# A Simplified Method for Comprehensive Capture of the *Staphylococcus aureus* Proteome

**DOI:** 10.1101/2024.08.07.607079

**Authors:** Emilee M. Mustor, Jessica Wohlfahrt, Jennifer Guergues, Stanley M. Stevens, Lindsey Neil Shaw

**Author notes:** Corresponding authors Dr. Lindsey Shaw, Director, Center for Antimicrobial Resistance, Professor & Associate Chair Department of Molecular Biosciences, University of South Florida, 4202 East Fowler Avenue, ISA2015, Tampa, FL 33620-5150, USA, Dr. Stanley Stevens Jr., Professor, Department of Molecular Biosciences, University of South Florida, 4202 East Fowler Avenue, ISA2015, Tampa, FL 33620-5150, USA. These authors contributed equally to this work (Emilee M. Mustor, Jessica Wohlfahrt).

## Abstract

*Staphylococcus aureus* is a major human pathogen causing myriad infections in both community and healthcare settings. Although well studied, a comprehensive exploration of its dynamic and adaptive proteome is still somewhat lacking. Herein, we employed streamlined liquid- and gas-phase fractionation with PASEF analysis on a TIMS-TOF instrument to expand coverage and explore the *S. aureus* dark proteome. In so doing, we captured the most comprehensive *S. aureus* proteome to date, totaling 2,231 proteins (85.6% coverage), using a significantly simplified process that demonstrated high reproducibility with minimal input material. We then showcase application of this library for differential expression profiling by investigating temporal dynamics of the *S. aureus* proteome. This revealed alterations in metabolic processes, ATP production, RNA processing, and stress-response proteins as cultures progressed to stationary growth. Notably, a significant portion of the library (94%) and proteome (80.5%) was identified by this single-shot, DIA-based analysis. Overall, our study shines new light on the hidden *S. aureus* proteome, generating a valuable new resource to facilitate further study of this dangerous pathogen.

## Supplemental Table 1-4 for "A Simplified Method for Comprehensive Capture of the *Staphylococcus aureus* Proteome" (part 1 of 3)

### Sheet: S1
Protein	Protein ID	Entry Name	Gene	Length	Organism	Protein Description	Protein Existence	Coverage	Protein Probability	Top Peptide Probability	Total Peptides	Unique Peptides	Razor Peptides	Total Spectral Count	Unique Spectral Count	Razor Spectral Count	Total Intensity	Unique Intensity	Razor Intensity	Razor Assigned Modifications	Razor Observed Modifications	Indistinguishable Proteins
sp|Q2FJ92|EFTU_STAA3	Q2FJ92	EFTU_STAA3	tuf	394	Staphylococcus aureus (strain USA300) OX=367830	Elongation factor Tu	3:Protein inferred from homology	96.95	1	0.999	45	45	45	29287	29287	29287	0	0	0	11M(15.9949), 15M(15.9949), 16M(15.9949), 18M(15.9949), 23M(15.9949), 24M(15.9949), 25M(15.9949), 28M(15.9949), 2M(15.9949), 3M(15.9949), 4M(15.9949), 5M(15.9949), 7C(57.0214), 7M(15.9949), 8C(57.0214), 8M(15.9949), 9M(15.9949)
tr|A0A0H2XG41|A0A0H2XG41_STAA3	A0A0H2XG41	A0A0H2XG41_STAA3	lip	680	Staphylococcus aureus (strain USA300) OX=367830	Triacylglycerol lipase	4:Protein predicted	87.35	1	0.999	81	75	81	27192	26156	27192	0	0	0	1M(15.9949), 4M(15.9949), 5M(15.9949), 6M(15.9949), 8M(15.9949)
tr|A0A0H2XI72|A0A0H2XI72_STAA3	A0A0H2XI72	A0A0H2XI72_STAA3	SAUSA300_0320	690	Staphylococcus aureus (strain USA300) OX=367830	Triacylglycerol lipase	4:Protein predicted	89.71	1	0.999	76	70	70	26175	25139	25139	0	0	0	17M(15.9949), 18M(15.9949), 1M(15.9949), 27M(15.9949), 2M(15.9949), 39M(15.9949), 3M(15.9949), 4M(15.9949), 5M(15.9949), 7M(15.9949)
tr|A0A0H2XIJ3|A0A0H2XIJ3_STAA3	A0A0H2XIJ3	A0A0H2XIJ3_STAA3	atl	1256	Staphylococcus aureus (strain USA300) OX=367830	Bifunctional autolysin	3:Protein inferred from homology	82.48	1	0.999	101	100	101	26002	25993	26002	0	0	0	10M(15.9949), 2M(15.9949), 4M(15.9949), 6M(15.9949), 7M(15.9949)
tr|A0A0H2XGH9|A0A0H2XGH9_STAA3	A0A0H2XGH9	A0A0H2XGH9_STAA3	sspB	393	Staphylococcus aureus (strain USA300) OX=367830	Cysteine protease	3:Protein inferred from homology	77.86	1	0.999	34	34	34	17036	17036	17036	0	0	0	11C(57.0214), 11M(15.9949), 14C(57.0214), 14M(15.9949), 16M(15.9949), 21M(15.9949), 3M(15.9949), 5M(15.9949), 6M(15.9949), 8M(15.9949), 9C(57.0214)
tr|A0A0H2XEW5|A0A0H2XEW5_STAA3	A0A0H2XEW5	A0A0H2XEW5_STAA3	SAUSA300_1058	319	Staphylococcus aureus (strain USA300) OX=367830	Alpha-hemolysin	3:Protein inferred from homology	88.71	1	0.999	32	32	32	16200	16200	16200	0	0	0	13M(15.9949), 16M(15.9949), 19M(15.9949), 29M(15.9949), 3M(15.9949), 6M(15.9949), 8M(15.9949), 9M(15.9949)
sp|Q2FJ93|EFG_STAA3	Q2FJ93	EFG_STAA3	fusA	693	Staphylococcus aureus (strain USA300) OX=367830	Elongation factor G	3:Protein inferred from homology	94.08	1	0.999	63	63	63	15280	15280	15280	0	0	0	10M(15.9949), 11M(15.9949), 12M(15.9949), 13C(57.0214), 13M(15.9949), 14M(15.9949), 15M(15.9949), 1C(57.0214), 1M(15.9949), 20M(15.9949), 24M(15.9949), 27C(57.0214), 27M(15.9949), 2C(57.0214), 2M(15.9949), 3M(15.9949), 4M(15.9949), 5M(15.9949), 6C(57.0214), 6M(15.9949), 7C(57.0214), 8M(15.9949), 9C(57.0214), 9M(15.9949)
tr|A0A0H2XHY4|A0A0H2XHY4_STAA3	A0A0H2XHY4	A0A0H2XHY4_STAA3	mecA	668	Staphylococcus aureus (strain USA300) OX=367830	Penicillin-binding protein 2	3:Protein inferred from homology	83.68	1	0.999	71	71	71	14582	14582	14582	0	0	0	10M(15.9949), 12M(15.9949), 15M(15.9949), 16M(15.9949), 17M(15.9949), 1M(15.9949), 2M(15.9949), 31M(15.9949), 34M(15.9949), 3M(15.9949), 5M(15.9949), 6M(15.9949), 7M(15.9949), 8M(15.9949)
sp|Q2FI09|PURL_STAA3	Q2FI09	PURL_STAA3	purL	729	Staphylococcus aureus (strain USA300) OX=367830	Phosphoribosylformylglycinamidine synthase subunit PurL	3:Protein inferred from homology	96.71	1	0.999	74	74	74	14104	14104	14104	0	0	0	10C(57.0214), 10M(15.9949), 11C(57.0214), 11M(15.9949), 12M(15.9949), 13M(15.9949), 15C(57.0214), 16C(57.0214), 16M(15.9949), 17C(57.0214), 17M(15.9949), 18C(57.0214), 19M(15.9949), 1M(15.9949), 20M(15.9949), 21M(15.9949), 26C(57.0214), 2C(57.0214), 2M(15.9949), 32M(15.9949), 33M(15.9949), 34C(57.0214), 3M(15.9949), 42M(15.9949), 5M(15.9949), 6C(57.0214), 8C(57.0214), 9M(15.9949)
sp|Q2FK44|PFLB_STAA3	Q2FK44	PFLB_STAA3	pflB	749	Staphylococcus aureus (strain USA300) OX=367830	Formate acetyltransferase	3:Protein inferred from homology	92.12	1	0.999	80	80	80	13866	13866	13866	0	0	0	10M(15.9949), 11C(57.0214), 11M(15.9949), 12C(57.0214), 12M(15.9949), 13C(57.0214), 13M(15.9949), 16M(15.9949), 18M(15.9949), 1M(15.9949), 21M(15.9949), 22M(15.9949), 23M(15.9949), 24C(57.0214), 25C(57.0214), 29M(15.9949), 2M(15.9949), 3C(57.0214), 3M(15.9949), 4M(15.9949), 5C(57.0214), 5M(15.9949), 6C(57.0214), 6M(15.9949), 7M(15.9949), 9C(57.0214), 9M(15.9949), N-term(27.9949)
sp|Q2FJ97|RPOC_STAA3	Q2FJ97	RPOC_STAA3	rpoC	1207	Staphylococcus aureus (strain USA300) OX=367830	DNA-directed RNA polymerase subunit beta'	3:Protein inferred from homology	89.23	1	0.999	134	134	134	13475	13475	13475	0	0	0	10C(57.0214), 10M(15.9949), 12C(57.0214), 12M(15.9949), 13M(15.9949), 14M(15.9949), 15C(57.0214), 18M(15.9949), 19M(15.9949), 1C(57.0214), 1M(15.9949), 20M(15.9949), 24M(15.9949), 2M(15.9949), 31M(15.9949), 3M(15.9949), 4C(57.0214), 4M(15.9949), 5C(57.0214), 5M(15.9949), 6C(57.0214), 6M(15.9949), 7M(15.9949), 8M(15.9949), 9M(15.9949), N-term(27.9949)
tr|A0A0H2XFQ3|A0A0H2XFQ3_STAA3	A0A0H2XFQ3	A0A0H2XFQ3_STAA3	cysK	310	Staphylococcus aureus (strain USA300) OX=367830	Cysteine synthase	3:Protein inferred from homology	91.61	1	0.999	29	29	29	13116	13116	13116	0	0	0	15M(15.9949), 23C(57.0214), 5M(15.9949), 7M(15.9949), 9M(15.9949), N-term(27.9949)
tr|A0A0H2XHX6|A0A0H2XHX6_STAA3	A0A0H2XHX6	A0A0H2XHX6_STAA3	gap	336	Staphylococcus aureus (strain USA300) OX=367830	Glyceraldehyde-3-phosphate dehydrogenase	3:Protein inferred from homology	95.24	1	0.999	38	38	38	12911	12911	12911	0	0	0	10C(57.0214), 12M(15.9949), 13M(15.9949), 20M(15.9949), 21M(15.9949), 22M(15.9949), 23C(57.0214), 29M(15.9949), 2M(15.9949), 35C(57.0214), 4M(15.9949), 9M(15.9949)
tr|A0A0H2XKH5|A0A0H2XKH5_STAA3	A0A0H2XKH5	A0A0H2XKH5_STAA3	acnA	901	Staphylococcus aureus (strain USA300) OX=367830	Aconitate hydratase	3:Protein inferred from homology	81.8	1	0.999	73	73	73	12677	12677	12677	0	0	0	11M(15.9949), 12C(57.0214), 12M(15.9949), 14C(57.0214), 16C(57.0214), 16M(15.9949), 18M(15.9949), 20C(57.0214), 21M(15.9949), 23C(57.0214), 23M(15.9949), 25M(15.9949), 28M(15.9949), 2M(15.9949), 30M(15.9949), 3M(15.9949), 4M(15.9949), 5M(15.9949), 6M(15.9949), 7M(15.9949)
sp|Q2FG40|KPYK_STAA3	Q2FG40	KPYK_STAA3	pyk	585	Staphylococcus aureus (strain USA300) OX=367830	Pyruvate kinase	3:Protein inferred from homology	93.33	1	0.999	59	59	59	11929	11929	11929	0	0	0	11M(15.9949), 12M(15.9949), 14M(15.9949), 15M(15.9949), 18M(15.9949), 1C(57.0214), 21M(15.9949), 23M(15.9949), 24M(15.9949), 2C(57.0214), 3C(57.0214), 3M(15.9949), 4C(57.0214), 4M(15.9949), 5C(57.0214), 6M(15.9949), 8M(15.9949)
sp|Q2FF24|ATPB_STAA3	Q2FF24	ATPB_STAA3	atpD	470	Staphylococcus aureus (strain USA300) OX=367830	ATP synthase subunit beta	3:Protein inferred from homology	94.89	1	0.999	47	47	47	11745	11745	11745	0	0	0	11M(15.9949), 15M(15.9949), 1M(15.9949), 3M(15.9949), 4M(15.9949), 5M(15.9949), 8M(15.9949), 9M(15.9949)
tr|A0A0H2XIQ2|A0A0H2XIQ2_STAA3	A0A0H2XIQ2	A0A0H2XIQ2_STAA3	lpdA	468	Staphylococcus aureus (strain USA300) OX=367830	Dihydrolipoyl dehydrogenase	3:Protein inferred from homology	84.83	1	0.999	44	44	44	11114	11114	11114	0	0	0	11M(15.9949), 12C(57.0214), 13C(57.0214), 18C(57.0214), 18M(15.9949), 22C(57.0214), 2M(15.9949), 7C(57.0214), 9M(15.9949), N-term(27.9949)
sp|Q2FIL7|ENO_STAA3	Q2FIL7	ENO_STAA3	eno	434	Staphylococcus aureus (strain USA300) OX=367830	Enolase	3:Protein inferred from homology	91.01	1	0.999	42	42	42	10606	10606	10606	0	0	0	10M(15.9949), 16M(15.9949), 1M(15.9949), 26M(15.9949), 2M(15.9949), 6M(15.9949), 7M(15.9949), N-term(27.9949)
tr|A0A0H2XK58|A0A0H2XK58_STAA3	A0A0H2XK58	A0A0H2XK58_STAA3	ftsZ	390	Staphylococcus aureus (strain USA300) OX=367830	Cell division protein FtsZ	3:Protein inferred from homology	73.33	1	0.999	32	32	32	10365	10365	10365	0	0	0	11M(15.9949), 12M(15.9949), 18M(15.9949), 19M(15.9949), 1M(15.9949), 25M(15.9949), 2M(15.9949), 3M(15.9949), 4M(15.9949), 5M(15.9949), 6M(15.9949), N-term(27.9949)
tr|A0A0H2XFH8|A0A0H2XFH8_STAA3	A0A0H2XFH8	A0A0H2XFH8_STAA3	pdhB	325	Staphylococcus aureus (strain USA300) OX=367830	Pyruvate dehydrogenase E1 component, beta subunit	4:Protein predicted	94.77	1	0.999	32	32	32	10240	10240	10240	0	0	0	11M(15.9949), 13M(15.9949), 14M(15.9949), 16M(15.9949), 18M(15.9949), 19M(15.9949), 3M(15.9949), 5M(15.9949), N-term(27.9949)
tr|A0A0H2XI48|A0A0H2XI48_STAA3	A0A0H2XI48	A0A0H2XI48_STAA3	SAUSA300_0618	309	Staphylococcus aureus (strain USA300) OX=367830	ABC transporter, substrate-binding protein	3:Protein inferred from homology	77.99	1	0.999	36	36	36	10184	10184	10184	0	0	0	10M(15.9949), 11M(15.9949), 13M(15.9949), 23M(15.9949), 2M(15.9949), 3M(15.9949), 7M(15.9949)
sp|Q2FHI1|EFTS_STAA3	Q2FHI1	EFTS_STAA3	tsf	293	Staphylococcus aureus (strain USA300) OX=367830	Elongation factor Ts	3:Protein inferred from homology	83.96	1	0.999	36	36	36	10134	10134	10134	0	0	0	10C(57.0214), 12M(15.9949), 14M(15.9949), 18M(15.9949), 21M(15.9949), 4M(15.9949), 5M(15.9949), 6C(57.0214), 6M(15.9949), 7C(57.0214), 7M(15.9949), 8C(57.0214), 8M(15.9949)
sp|Q2FDQ4|ALF1_STAA3	Q2FDQ4	ALF1_STAA3	fda	296	Staphylococcus aureus (strain USA300) OX=367830	Fructose-bisphosphate aldolase class 1	3:Protein inferred from homology	92.91	1	0.999	40	40	40	9606	9606	9606	0	0	0	11M(15.9949), 12M(15.9949), 13M(15.9949), 15M(15.9949), 18M(15.9949), 1M(15.9949), 22M(15.9949), 25M(15.9949), N-term(27.9949)
tr|A0A0H2XIC6|A0A0H2XIC6_STAA3	A0A0H2XIC6	A0A0H2XIC6_STAA3	rpsA	391	Staphylococcus aureus (strain USA300) OX=367830	30S ribosomal protein S1	4:Protein predicted	96.42	1	0.999	41	41	41	9522	9522	9522	0	0	0	16M(15.9949), 8M(15.9949), N-term(27.9949)
tr|A0A0H2XHG3|A0A0H2XHG3_STAA3	A0A0H2XHG3	A0A0H2XHG3_STAA3	mqo	498	Staphylococcus aureus (strain USA300) OX=367830	Probable malate:quinone oxidoreductase	3:Protein inferred from homology	94.58	1	0.999	51	51	51	9330	9330	9330	0	0	0	11C(57.0214), 12M(15.9949), 14C(57.0214), 16M(15.9949), 17M(15.9949), 1M(15.9949), 21M(15.9949), 2M(15.9949), 3C(57.0214), 4M(15.9949), 5M(15.9949), 6M(15.9949), 7M(15.9949), 8M(15.9949), 9M(15.9949)
contam_sp|P0C1U8|SSPA_STAAU	P0C1U8	SSPA_STAAU	sspA	336	Staphylococcus aureus	Glutamyl endopeptidase	1:Experimental evidence at protein level	68.45	1	0.999	22	0	22	9326	0	9326	0	0	0	11M(15.9949), 30M(15.9949), 4M(15.9949), 5M(15.9949), 9M(15.9949)		tr|A0A0H2XFC3|A0A0H2XFC3_STAA3
tr|A0A0H2XHZ5|A0A0H2XHZ5_STAA3	A0A0H2XHZ5	A0A0H2XHZ5_STAA3	fba	286	Staphylococcus aureus (strain USA300) OX=367830	Fructose-1,6-bisphosphate aldolase	3:Protein inferred from homology	97.55	1	0.999	26	26	26	9298	9298	9298	0	0	0	11M(15.9949), 13M(15.9949), 1C(57.0214), 1M(15.9949), 2C(57.0214), 2M(15.9949), 31C(57.0214), 6M(15.9949)
sp|Q2FEQ1|RL5_STAA3	Q2FEQ1	RL5_STAA3	rplE	179	Staphylococcus aureus (strain USA300) OX=367830	50S ribosomal protein L5	3:Protein inferred from homology	94.97	1	0.999	29	29	29	9292	9292	9292	0	0	0	10M(15.9949), 12M(15.9949), 1M(15.9949), 25M(15.9949), 2M(15.9949), 3M(15.9949), 5M(15.9949), 7M(15.9949), 8M(15.9949)
sp|Q2FIS2|LTAS_STAA3	Q2FIS2	LTAS_STAA3	ltaS	646	Staphylococcus aureus (strain USA300) OX=367830	Lipoteichoic acid synthase	3:Protein inferred from homology	54.18	1	0.999	33	33	33	9268	9268	9268	0	0	0	10M(15.9949), 15M(15.9949), 25M(15.9949), 26M(15.9949), 4M(15.9949), 8M(15.9949), 9M(15.9949)
sp|Q2FG28|Y1656_STAA3	Q2FG28	Y1656_STAA3	SAUSA300_1656	166	Staphylococcus aureus (strain USA300) OX=367830	Putative universal stress protein SAUSA300_1656	3:Protein inferred from homology	89.76	1	0.999	19	19	19	9178	9178	9178	0	0	0	11M(15.9949), 12M(15.9949), 4C(57.0214)
sp|Q2FG27|ACKA_STAA3	Q2FG27	ACKA_STAA3	ackA	400	Staphylococcus aureus (strain USA300) OX=367830	Acetate kinase	3:Protein inferred from homology	92	1	0.999	41	41	41	8976	8976	8976	0	0	0	11M(15.9949), 13M(15.9949), 15M(15.9949), 16M(15.9949), 18M(15.9949), 19M(15.9949), 1M(15.9949), 20M(15.9949), 25M(15.9949), 31M(15.9949), 35M(15.9949), 3M(15.9949), 4C(57.0214), 4M(15.9949), 6M(15.9949), 8M(15.9949), 9M(15.9949)
tr|A0A0H2XGG1|A0A0H2XGG1_STAA3	A0A0H2XGG1	A0A0H2XGG1_STAA3	gnd	468	Staphylococcus aureus (strain USA300) OX=367830	6-phosphogluconate dehydrogenase, decarboxylating	3:Protein inferred from homology	95.3	1	0.999	42	42	42	8715	8715	8715	0	0	0	11M(15.9949), 12M(15.9949), 1M(15.9949), 20M(15.9949), 21M(15.9949), 28M(15.9949), 2C(57.0214), 35M(15.9949), 4M(15.9949), 5C(57.0214), 5M(15.9949), 6M(15.9949), 7C(57.0214), 8M(15.9949), N-term(27.9949)
sp|Q2FEV0|ASP23_STAA3	Q2FEV0	ASP23_STAA3	asp23	169	Staphylococcus aureus (strain USA300) OX=367830	Alkaline shock protein 23	3:Protein inferred from homology	95.27	1	0.999	26	26	26	8681	8681	8681	0	0	0	12M(15.9949), 18M(15.9949), 1M(15.9949), 5M(15.9949), N-term(27.9949)
sp|Q2FDV8|CLPL_STAA3	Q2FDV8	CLPL_STAA3	clpL	701	Staphylococcus aureus (strain USA300) OX=367830	ATP-dependent Clp protease ATP-binding subunit ClpL	3:Protein inferred from homology	92.01	1	0.999	74	74	74	8615	8615	8615	0	0	0	10M(15.9949), 12M(15.9949), 13M(15.9949), 1M(15.9949), 24M(15.9949), 27M(15.9949), 2C(57.0214), 2M(15.9949), 3M(15.9949), 4M(15.9949), 6C(57.0214), 6M(15.9949), 9M(15.9949)
sp|Q2FG06|FTHS_STAA3	Q2FG06	FTHS_STAA3	fhs	555	Staphylococcus aureus (strain USA300) OX=367830	Formate--tetrahydrofolate ligase	3:Protein inferred from homology	80.72	1	0.999	48	48	48	8404	8404	8404	0	0	0	10C(57.0214), 11M(15.9949), 13C(57.0214), 14M(15.9949), 16M(15.9949), 17C(57.0214), 1M(15.9949), 30C(57.0214), 32C(57.0214), 3M(15.9949), 4M(15.9949), 7M(15.9949), 9M(15.9949), N-term(27.9949)
sp|Q2FJ98|RPOB_STAA3	Q2FJ98	RPOB_STAA3	rpoB	1183	Staphylococcus aureus (strain USA300) OX=367830	DNA-directed RNA polymerase subunit beta	3:Protein inferred from homology	92.14	1	0.999	113	113	113	8321	8321	8321	0	0	0	11M(15.9949), 12M(15.9949), 13M(15.9949), 14C(57.0214), 15M(15.9949), 17M(15.9949), 18M(15.9949), 19M(15.9949), 1C(57.0214), 1M(15.9949), 21M(15.9949), 26M(15.9949), 28M(15.9949), 2C(57.0214), 2M(15.9949), 31M(15.9949), 3M(15.9949), 4M(15.9949), 5M(15.9949), 6C(57.0214), 6M(15.9949), 7M(15.9949), 8C(57.0214), 8M(15.9949), 9C(57.0214)
tr|A0A0H2XF50|A0A0H2XF50_STAA3	A0A0H2XF50	A0A0H2XF50_STAA3	hup	90	Staphylococcus aureus (strain USA300) OX=367830	DNA-binding protein HU	3:Protein inferred from homology	93.33	1	0.999	15	15	15	8247	8247	8247	0	0	0	1M(15.9949), N-term(27.9949)
tr|A0A0H2XKN2|A0A0H2XKN2_STAA3	A0A0H2XKN2	A0A0H2XKN2_STAA3	SAUSA300_pUSA010004	193	Staphylococcus aureus (strain USA300) OX=367830	Uncharacterized protein	4:Protein predicted	69.43	1	0.999	21	20	21	8234	8164	8234	0	0	0	10M(15.9949), 17C(57.0214), 1M(15.9949), 4C(57.0214), 5C(57.0214)
sp|Q2FI05|PUR9_STAA3	Q2FI05	PUR9_STAA3	purH	492	Staphylococcus aureus (strain USA300) OX=367830	Bifunctional purine biosynthesis protein PurH	3:Protein inferred from homology	73.58	1	0.999	41	41	41	8151	8151	8151	0	0	0	10M(15.9949), 12M(15.9949), 15M(15.9949), 17M(15.9949), 18M(15.9949), 2M(15.9949), 5C(57.0214), 5M(15.9949), 7M(15.9949)
sp|Q2FJM6|IMDH_STAA3	Q2FJM6	IMDH_STAA3	guaB	488	Staphylococcus aureus (strain USA300) OX=367830	Inosine-5'-monophosphate dehydrogenase	3:Protein inferred from homology	94.47	1	0.999	55	55	55	7700	7700	7700	0	0	0	10M(15.9949), 11M(15.9949), 16C(57.0214), 18M(15.9949), 1M(15.9949), 22M(15.9949), 25M(15.9949), 26M(15.9949), 2M(15.9949), 3M(15.9949), 5M(15.9949), 8M(15.9949), 9C(57.0214)
sp|Q2FI17|QOX2_STAA3	Q2FI17	QOX2_STAA3	qoxA	366	Staphylococcus aureus (strain USA300) OX=367830	Probable quinol oxidase subunit 2	3:Protein inferred from homology	68.58	1	0.999	32	32	32	7524	7524	7524	0	0	0	10M(15.9949), 16M(15.9949), 18M(15.9949), 2M(15.9949), 3M(15.9949), 4M(15.9949), 6M(15.9949), 7M(15.9949), 8M(15.9949), 9M(15.9949)
tr|A0A0H2XJG3|A0A0H2XJG3_STAA3	A0A0H2XJG3	A0A0H2XJG3_STAA3	SAUSA300_0995	430	Staphylococcus aureus (strain USA300) OX=367830	Dihydrolipoamide acetyltransferase component of pyruvate dehydrogenase complex	3:Protein inferred from homology	83.72	1	0.999	37	37	37	7322	7322	7322	0	0	0	10M(15.9949), 11M(15.9949), 4C(57.0214), 6M(15.9949), 9M(15.9949)
sp|Q2FJN4|AHPC_STAA3	Q2FJN4	AHPC_STAA3	ahpC	189	Staphylococcus aureus (strain USA300) OX=367830	Alkyl hydroperoxide reductase C	3:Protein inferred from homology	99.47	1	0.999	22	22	22	7266	7266	7266	0	0	0	17C(57.0214), 5M(15.9949), 6C(57.0214), 7C(57.0214), N-term(27.9949)
sp|Q2FGE3|DNAK_STAA3	Q2FGE3	DNAK_STAA3	dnaK	610	Staphylococcus aureus (strain USA300) OX=367830	Chaperone protein DnaK	3:Protein inferred from homology	94.75	1	0.999	69	69	69	7210	7210	7210	0	0	0	10M(15.9949), 12C(57.0214), 14C(57.0214), 14M(15.9949), 1M(15.9949), 25M(15.9949), 2M(15.9949), 3M(15.9949)
sp|Q2FGF8|SYG_STAA3	Q2FGF8	SYG_STAA3	glyQS	463	Staphylococcus aureus (strain USA300) OX=367830	Glycine--tRNA ligase	3:Protein inferred from homology	93.95	1	0.999	49	49	49	7042	7042	7042	0	0	0	10C(57.0214), 11C(57.0214), 12M(15.9949), 14C(57.0214), 15M(15.9949), 17M(15.9949), 1M(15.9949), 25M(15.9949), 2M(15.9949), 35M(15.9949), 3M(15.9949), 4M(15.9949), 5C(57.0214), 5M(15.9949), 6M(15.9949), 7C(57.0214), 9C(57.0214), 9M(15.9949), N-term(27.9949)
tr|A0A0H2XIL0|A0A0H2XIL0_STAA3	A0A0H2XIL0	A0A0H2XIL0_STAA3	SAUSA300_2164	141	Staphylococcus aureus (strain USA300) OX=367830	Uncharacterized protein	3:Protein inferred from homology	88.65	1	0.999	14	14	14	7019	7019	7019	0	0	0	2M(15.9949)
sp|Q2FH25|ODO1_STAA3	Q2FH25	ODO1_STAA3	odhA	932	Staphylococcus aureus (strain USA300) OX=367830	2-oxoglutarate dehydrogenase E1 component	3:Protein inferred from homology	84.87	1	0.999	69	69	69	6989	6989	6989	0	0	0	10C(57.0214), 10M(15.9949), 11M(15.9949), 12M(15.9949), 13M(15.9949), 14M(15.9949), 15M(15.9949), 17M(15.9949), 18M(15.9949), 1M(15.9949), 20M(15.9949), 22M(15.9949), 25M(15.9949), 2M(15.9949), 6M(15.9949), 7M(15.9949), 8M(15.9949)
tr|A0A0H2XIH6|A0A0H2XIH6_STAA3	A0A0H2XIH6	A0A0H2XIH6_STAA3	tkt	625	Staphylococcus aureus (strain USA300) OX=367830	Transketolase	3:Protein inferred from homology	96.96	1	0.999	60	60	60	6957	6957	6957	0	0	0	11M(15.9949), 15M(15.9949), 18M(15.9949), 20M(15.9949), 23M(15.9949), 4M(15.9949), 5M(15.9949), 6M(15.9949), 8M(15.9949)
sp|Q2FFY7|PEPVL_STAA3	Q2FFY7	PEPVL_STAA3	SAUSA300_1697	469	Staphylococcus aureus (strain USA300) OX=367830	Putative dipeptidase SAUSA300_1697	3:Protein inferred from homology	92.32	1	0.999	42	42	42	6885	6885	6885	0	0	0	14C(57.0214), 15C(57.0214), 15M(15.9949), 17C(57.0214), 1C(57.0214), 20C(57.0214), 2M(15.9949), 3M(15.9949), 4M(15.9949), 5M(15.9949), 6M(15.9949), 7M(15.9949), 9C(57.0214)
sp|Q2FHP4|SYI_STAA3	Q2FHP4	SYI_STAA3	ileS	917	Staphylococcus aureus (strain USA300) OX=367830	Isoleucine--tRNA ligase	3:Protein inferred from homology	86.26	1	0.999	83	83	83	6714	6714	6714	0	0	0	12M(15.9949), 13M(15.9949), 15M(15.9949), 18C(57.0214), 18M(15.9949), 1C(57.0214), 1M(15.9949), 20M(15.9949), 22M(15.9949), 23C(57.0214), 2M(15.9949), 30M(15.9949), 5M(15.9949), 9M(15.9949)
sp|Q2FHG9|IF2_STAA3	Q2FHG9	IF2_STAA3	infB	705	Staphylococcus aureus (strain USA300) OX=367830	Translation initiation factor IF-2	3:Protein inferred from homology	66.67	1	0.999	47	47	47	6694	6694	6694	0	0	0	10M(15.9949), 11M(15.9949), 13M(15.9949), 15M(15.9949), 16M(15.9949), 19M(15.9949), 2M(15.9949), 4C(57.0214), 4M(15.9949), 7C(57.0214), 9M(15.9949)
tr|A0A0H2XHU1|A0A0H2XHU1_STAA3	A0A0H2XHU1	A0A0H2XHU1_STAA3	sdhA	588	Staphylococcus aureus (strain USA300) OX=367830	Succinate dehydrogenase, flavoprotein subunit	3:Protein inferred from homology	92.69	1	0.999	55	55	55	6501	6501	6501	0	0	0	13M(15.9949), 18M(15.9949), 19M(15.9949), 1M(15.9949), 22M(15.9949), 2M(15.9949), 3M(15.9949), 4M(15.9949), 5C(57.0214), 5M(15.9949), 6C(57.0214), 6M(15.9949), 7M(15.9949), 8C(57.0214), 8M(15.9949), 9M(15.9949)
sp|Q2FJ89|HCHA_STAA3	Q2FJ89	HCHA_STAA3	hchA	292	Staphylococcus aureus (strain USA300) OX=367830	Protein/nucleic acid deglycase HchA	3:Protein inferred from homology	78.77	1	0.999	22	22	22	6461	6461	6461	0	0	0	11C(57.0214), 11M(15.9949), 19M(15.9949), 1M(15.9949), 3M(15.9949), 6C(57.0214), 6M(15.9949), 9C(57.0214)
sp|Q2FEI5|FDHL_STAA3	Q2FEI5	FDHL_STAA3	SAUSA300_2258	984	Staphylococcus aureus (strain USA300) OX=367830	Putative formate dehydrogenase SAUSA300_2258	3:Protein inferred from homology	75.51	1	0.999	74	74	74	6389	6389	6389	0	0	0	10C(57.0214), 10M(15.9949), 11C(57.0214), 11M(15.9949), 13M(15.9949), 14M(15.9949), 15C(57.0214), 15M(15.9949), 16M(15.9949), 18M(15.9949), 19M(15.9949), 1C(57.0214), 1M(15.9949), 21C(57.0214), 21M(15.9949), 24C(57.0214), 2C(57.0214), 2M(15.9949), 3C(57.0214), 3M(15.9949), 5C(57.0214), 5M(15.9949), 6C(57.0214), 6M(15.9949), 7M(15.9949), 8C(57.0214), 8M(15.9949), 9C(57.0214), 9M(15.9949)
sp|Q2FJM5|GUAA_STAA3	Q2FJM5	GUAA_STAA3	guaA	513	Staphylococcus aureus (strain USA300) OX=367830	GMP synthase [glutamine-hydrolyzing]	3:Protein inferred from homology	80.9	1	0.999	43	43	43	6275	6275	6275	0	0	0	12M(15.9949), 16M(15.9949), 17M(15.9949), 18M(15.9949), 28C(57.0214), 2M(15.9949), 3C(57.0214), 4C(57.0214), 4M(15.9949), 5M(15.9949), 6M(15.9949), 7M(15.9949), 8C(57.0214), 8M(15.9949)
sp|Q2FHN5|CARB_STAA3	Q2FHN5	CARB_STAA3	carB	1057	Staphylococcus aureus (strain USA300) OX=367830	Carbamoyl-phosphate synthase large chain	3:Protein inferred from homology	84.48	1	0.999	77	77	77	6261	6261	6261	0	0	0	10C(57.0214), 10M(15.9949), 11M(15.9949), 12M(15.9949), 13C(57.0214), 13M(15.9949), 15M(15.9949), 19M(15.9949), 1M(15.9949), 26C(57.0214), 26M(15.9949), 2M(15.9949), 30M(15.9949), 31M(15.9949), 35C(57.0214), 3M(15.9949), 41M(15.9949), 4M(15.9949), 5C(57.0214), 5M(15.9949), 6M(15.9949), 7M(15.9949), 8C(57.0214), 9C(57.0214)
tr|A0A0H2XHD5|A0A0H2XHD5_STAA3	A0A0H2XHD5	A0A0H2XHD5_STAA3	pdhA	370	Staphylococcus aureus (strain USA300) OX=367830	Pyruvate dehydrogenase E1 component subunit alpha	4:Protein predicted	94.05	1	0.999	34	34	34	6246	6246	6246	0	0	0	10M(15.9949), 13M(15.9949), 14M(15.9949), 15M(15.9949), 31M(15.9949), 34M(15.9949), 3M(15.9949), 6M(15.9949), 7M(15.9949)
sp|Q2FH99|CATA_STAA3	Q2FH99	CATA_STAA3	katA	505	Staphylococcus aureus (strain USA300) OX=367830	Catalase	3:Protein inferred from homology	86.73	1	0.999	45	45	45	6170	6170	6170	0	0	0	12M(15.9949), 14M(15.9949), 16M(15.9949), 23M(15.9949), 2C(57.0214), 2M(15.9949), 3M(15.9949), 4M(15.9949), 5M(15.9949), 8C(57.0214), 8M(15.9949), 9M(15.9949)
tr|A0A0H2XGF8|A0A0H2XGF8_STAA3	A0A0H2XGF8	A0A0H2XGF8_STAA3	pyc	1150	Staphylococcus aureus (strain USA300) OX=367830	Pyruvate carboxylase	4:Protein predicted	84.87	1	0.999	91	90	91	6148	6147	6148	0	0	0	10M(15.9949), 11C(57.0214), 11M(15.9949), 18M(15.9949), 1C(57.0214), 1M(15.9949), 22M(15.9949), 2C(57.0214), 2M(15.9949), 5M(15.9949), 6M(15.9949), 7C(57.0214), 7M(15.9949), 9M(15.9949)
sp|Q2FIB3|G6PI_STAA3	Q2FIB3	G6PI_STAA3	pgi	443	Staphylococcus aureus (strain USA300) OX=367830	Glucose-6-phosphate isomerase	3:Protein inferred from homology	80.59	1	0.999	43	43	43	6088	6088	6088	0	0	0	14M(15.9949), 1M(15.9949), 22M(15.9949), 23M(15.9949), 24M(15.9949), 3M(15.9949), 5M(15.9949), 6M(15.9949), N-term(27.9949)
tr|A0A0H2XI01|A0A0H2XI01_STAA3	A0A0H2XI01	A0A0H2XI01_STAA3	SAUSA300_2579	619	Staphylococcus aureus (strain USA300) OX=367830	N-acetylmuramoyl-L-alanine amidase domain protein	3:Protein inferred from homology	68.17	1	0.999	40	40	40	5919	5919	5919	0	0	0	12M(15.9949), 13C(57.0214), 1M(15.9949), 5M(15.9949), 6M(15.9949), 9M(15.9949)
sp|A0A0H2XFP1|ESAA_STAA3	A0A0H2XFP1	ESAA_STAA3	esaA	1009	Staphylococcus aureus (strain USA300) OX=367830	Type VII secretion system accessory factor EsaA	1:Experimental evidence at protein level	65.51	1	0.999	75	75	75	5888	5888	5888	0	0	0	10M(15.9949), 12M(15.9949), 13M(15.9949), 1M(15.9949), 20M(15.9949), 2M(15.9949), 3M(15.9949), 4M(15.9949), 5M(15.9949), 6M(15.9949), 7M(15.9949), 9M(15.9949)
sp|Q2FJA0|RL7_STAA3	Q2FJA0	RL7_STAA3	rplL	122	Staphylococcus aureus (strain USA300) OX=367830	50S ribosomal protein L7/L12	3:Protein inferred from homology	97.54	1	0.999	18	18	18	5874	5874	5874	0	0	0	13M(15.9949), 1M(15.9949), 2M(15.9949), N-term(27.9949)
sp|Q2FDV3|ROCA_STAA3	Q2FDV3	ROCA_STAA3	rocA	514	Staphylococcus aureus (strain USA300) OX=367830	1-pyrroline-5-carboxylate dehydrogenase	3:Protein inferred from homology	91.05	1	0.999	50	50	50	5806	5806	5806	0	0	0	11M(15.9949), 13M(15.9949), 15M(15.9949), 18M(15.9949), 20M(15.9949), 2C(57.0214), 2M(15.9949), 3M(15.9949), 4M(15.9949), N-term(27.9949)
sp|Q2FI12|PUR7_STAA3	Q2FI12	PUR7_STAA3	purC	234	Staphylococcus aureus (strain USA300) OX=367830	Phosphoribosylaminoimidazole-succinocarboxamide synthase	3:Protein inferred from homology	94.87	1	0.999	33	33	33	5559	5559	5559	0	0	0	17C(57.0214), 22C(57.0214), 3M(15.9949), 6M(15.9949)
sp|Q2FEQ3|RS8_STAA3	Q2FEQ3	RS8_STAA3	rpsH	132	Staphylococcus aureus (strain USA300) OX=367830	30S ribosomal protein S8	3:Protein inferred from homology	84.09	1	0.999	18	18	18	5554	5554	5554	0	0	0	2M(15.9949), 9M(15.9949), N-term(27.9949)
sp|Q2FFJ6|GATB_STAA3	Q2FFJ6	GATB_STAA3	gatB	475	Staphylococcus aureus (strain USA300) OX=367830	Aspartyl/glutamyl-tRNA(Asn/Gln) amidotransferase subunit B	3:Protein inferred from homology	90.95	1	0.999	50	50	50	5535	5535	5535	0	0	0	10M(15.9949), 1C(57.0214), 1M(15.9949), 24M(15.9949), 2M(15.9949), 3M(15.9949), 6M(15.9949), 7M(15.9949), 9M(15.9949)
sp|Q2FGF0|FLOA_STAA3	Q2FGF0	FLOA_STAA3	floA	329	Staphylococcus aureus (strain USA300) OX=367830	Flotillin-like protein FloA	3:Protein inferred from homology	74.16	1	0.999	29	29	29	5522	5522	5522	0	0	0	10M(15.9949), 11M(15.9949), 12M(15.9949), 17M(15.9949), 19M(15.9949), 2M(15.9949), 3M(15.9949), 4M(15.9949), 8M(15.9949)
sp|Q2FF95|CH60_STAA3	Q2FF95	CH60_STAA3	groEL	538	Staphylococcus aureus (strain USA300) OX=367830	Chaperonin GroEL	3:Protein inferred from homology	89.03	1	0.999	45	45	45	5491	5491	5491	0	0	0	11M(15.9949), 12M(15.9949), 18M(15.9949), 19M(15.9949), 1M(15.9949), 20M(15.9949), 33M(15.9949), 36M(15.9949), 39M(15.9949), 3M(15.9949), 40M(15.9949), 6M(15.9949), 7M(15.9949)
tr|A0A0H2XIK4|A0A0H2XIK4_STAA3	A0A0H2XIK4	A0A0H2XIK4_STAA3	rocD	396	Staphylococcus aureus (strain USA300) OX=367830	Ornithine aminotransferase	3:Protein inferred from homology	93.18	1	0.999	38	38	38	5452	5452	5452	0	0	0	10M(15.9949), 13C(57.0214), 16C(57.0214), 22C(57.0214), 2M(15.9949), 3C(57.0214), 4M(15.9949), 6C(57.0214), 6M(15.9949), 8M(15.9949)
sp|Q2FIL9|TPIS_STAA3	Q2FIL9	TPIS_STAA3	tpiA	253	Staphylococcus aureus (strain USA300) OX=367830	Triosephosphate isomerase	3:Protein inferred from homology	100	1	0.999	32	32	32	5411	5411	5411	0	0	0	10M(15.9949), 11C(57.0214), 20C(57.0214), 3M(15.9949), 7C(57.0214), 8C(57.0214)
tr|A0A0H2XHQ4|A0A0H2XHQ4_STAA3	A0A0H2XHQ4	A0A0H2XHQ4_STAA3	ahpF	507	Staphylococcus aureus (strain USA300) OX=367830	Alkyl hydroperoxide reductase subunit F	3:Protein inferred from homology	96.25	1	0.999	40	40	40	5318	5318	5318	0	0	0	11M(15.9949), 12M(15.9949), 15C(57.0214), 16C(57.0214), 1C(57.0214), 1M(15.9949), 22M(15.9949), 23M(15.9949), 5C(57.0214), 6M(15.9949), 7M(15.9949), 8C(57.0214), 9M(15.9949)
sp|Q2FID4|NDH_STAA3	Q2FID4	NDH_STAA3	SAUSA300_0844	402	Staphylococcus aureus (strain USA300) OX=367830	Type II NADH:quinone oxidoreductase	3:Protein inferred from homology	89.05	1	0.999	37	37	37	5137	5137	5137	0	0	0	10M(15.9949), 14M(15.9949), 17C(57.0214), 1M(15.9949), 2M(15.9949), 30M(15.9949), 37M(15.9949), 3C(57.0214), 4C(57.0214), 4M(15.9949), 5C(57.0214), 5M(15.9949), 8C(57.0214)
sp|Q2FIM0|PGK_STAA3	Q2FIM0	PGK_STAA3	pgk	396	Staphylococcus aureus (strain USA300) OX=367830	Phosphoglycerate kinase	3:Protein inferred from homology	89.9	1	0.999	40	40	40	5066	5066	5066	0	0	0	15M(15.9949), 16M(15.9949), 18M(15.9949), 20M(15.9949), 34C(57.0214), 7M(15.9949)
sp|Q2FFZ9|Y1685_STAA3	Q2FFZ9	Y1685_STAA3	SAUSA300_1685	163	Staphylococcus aureus (strain USA300) OX=367830	UPF0478 protein SAUSA300_1685	3:Protein inferred from homology	78.53	1	0.999	19	19	19	5023	5023	5023	0	0	0	12M(15.9949), 27M(15.9949)
tr|A0A0H2XHW0|A0A0H2XHW0_STAA3	A0A0H2XHW0	A0A0H2XHW0_STAA3	gap	341	Staphylococcus aureus (strain USA300) OX=367830	Glyceraldehyde-3-phosphate dehydrogenase	3:Protein inferred from homology	80.94	1	0.999	32	32	32	5019	5019	5019	0	0	0	13M(15.9949), 20C(57.0214), 24C(57.0214), 29C(57.0214), 2C(57.0214), 33C(57.0214), 3M(15.9949), 4C(57.0214), 4M(15.9949), 5M(15.9949), 6M(15.9949), 9M(15.9949), N-term(27.9949)
sp|Q2FEP4|RL22_STAA3	Q2FEP4	RL22_STAA3	rplV	117	Staphylococcus aureus (strain USA300) OX=367830	50S ribosomal protein L22	3:Protein inferred from homology	72.65	1	0.999	12	12	12	5000	5000	5000	0	0	0	15M(15.9949), 3M(15.9949)
tr|A0A0H2XHM8|A0A0H2XHM8_STAA3	A0A0H2XHM8	A0A0H2XHM8_STAA3	glnA	446	Staphylococcus aureus (strain USA300) OX=367830	Glutamine synthetase	3:Protein inferred from homology	90.58	1	0.999	43	43	43	4926	4926	4926	0	0	0	10C(57.0214), 10M(15.9949), 11M(15.9949), 12M(15.9949), 13M(15.9949), 14M(15.9949), 25C(57.0214), 29C(57.0214), 2M(15.9949), 3C(57.0214), 6C(57.0214), 6M(15.9949), 7M(15.9949), 8C(57.0214), 8M(15.9949), 9C(57.0214), 9M(15.9949)
tr|A0A0H2XH52|A0A0H2XH52_STAA3	A0A0H2XH52	A0A0H2XH52_STAA3	SAUSA300_1804	199	Staphylococcus aureus (strain USA300) OX=367830	Uncharacterized protein	4:Protein predicted	88.44	1	0.999	26	26	26	4919	4919	4919	0	0	0	1M(15.9949), 4M(15.9949)
tr|A0A0H2XFA9|A0A0H2XFA9_STAA3	A0A0H2XFA9	A0A0H2XFA9_STAA3	glmS	601	Staphylococcus aureus (strain USA300) OX=367830	Glutamine--fructose-6-phosphate aminotransferase [isomerizing]	3:Protein inferred from homology	89.18	1	0.999	55	55	55	4886	4886	4886	0	0	0	15M(15.9949), 18M(15.9949), 1C(57.0214), 1M(15.9949), 21M(15.9949), 23M(15.9949), 2C(57.0214), 5C(57.0214), 7M(15.9949), 9M(15.9949)
sp|Q2FJC1|PDXS_STAA3	Q2FJC1	PDXS_STAA3	pdxS	295	Staphylococcus aureus (strain USA300) OX=367830	Pyridoxal 5'-phosphate synthase subunit PdxS	3:Protein inferred from homology	92.2	1	0.999	30	30	30	4876	4876	4876	0	0	0	10C(57.0214), 10M(15.9949), 11C(57.0214), 11M(15.9949), 12C(57.0214), 14M(15.9949), 20M(15.9949), 21M(15.9949), 24M(15.9949), 25M(15.9949), 2M(15.9949), 3M(15.9949), 4M(15.9949), 5M(15.9949), 6M(15.9949), 7M(15.9949), 8M(15.9949), 9C(57.0214), 9M(15.9949)
tr|A0A0H2XHC2|A0A0H2XHC2_STAA3	A0A0H2XHC2	A0A0H2XHC2_STAA3	gudB	414	Staphylococcus aureus (strain USA300) OX=367830	Glutamate dehydrogenase	3:Protein inferred from homology	90.82	1	0.999	43	43	43	4836	4836	4836	0	0	0	14M(15.9949), 17M(15.9949), 18M(15.9949), 1C(57.0214), 1M(15.9949), 24C(57.0214), 2M(15.9949), 3M(15.9949), 4M(15.9949), 5C(57.0214), 6M(15.9949), 7C(57.0214), 7M(15.9949), N-term(27.9949)
tr|A0A0H2XK42|A0A0H2XK42_STAA3	A0A0H2XK42	A0A0H2XK42_STAA3	SAUSA300_2359	259	Staphylococcus aureus (strain USA300) OX=367830	Amino acid ABC transporter, amino acid-binding protein	4:Protein predicted	79.92	1	0.999	34	34	34	4791	4791	4791	0	0	0	11M(15.9949), 14M(15.9949), 8M(15.9949), 9M(15.9949)
sp|Q2FKP7|SYS_STAA3	Q2FKP7	SYS_STAA3	serS	428	Staphylococcus aureus (strain USA300) OX=367830	Serine--tRNA ligase	3:Protein inferred from homology	80.14	1	0.999	41	41	41	4774	4774	4774	0	0	0	10M(15.9949), 11M(15.9949), 12M(15.9949), 19C(57.0214), 1M(15.9949), 20C(57.0214), 21M(15.9949), 23C(57.0214), 26M(15.9949), 3M(15.9949), 4C(57.0214), 5C(57.0214), 6C(57.0214), 6M(15.9949), 7C(57.0214), 8C(57.0214), 8M(15.9949), 9M(15.9949)
sp|Q2FFQ0|Y1795_STAA3	Q2FFQ0	Y1795_STAA3	SAUSA300_1795	114	Staphylococcus aureus (strain USA300) OX=367830	UPF0342 protein SAUSA300_1795	3:Protein inferred from homology	100	1	0.999	18	18	18	4743	4743	4743	0	0	0	18M(15.9949), 1M(15.9949), 2M(15.9949), 8M(15.9949), N-term(27.9949)
sp|Q2FG72|SYV_STAA3	Q2FG72	SYV_STAA3	valS	876	Staphylococcus aureus (strain USA300) OX=367830	Valine--tRNA ligase	3:Protein inferred from homology	82.08	1	0.999	75	75	75	4739	4739	4739	0	0	0	11M(15.9949), 12M(15.9949), 15M(15.9949), 1M(15.9949), 20M(15.9949), 2C(57.0214), 2M(15.9949), 3M(15.9949), 4M(15.9949), 6M(15.9949), 9C(57.0214), 9M(15.9949)
tr|A0A0H2XI26|A0A0H2XI26_STAA3	A0A0H2XI26	A0A0H2XI26_STAA3	SAUSA300_0717	323	Staphylococcus aureus (strain USA300) OX=367830	Ribonucleoside-diphosphate reductase	3:Protein inferred from homology	96.59	1	0.999	32	32	32	4722	4722	4722	0	0	0	12M(15.9949), 15M(15.9949), 17M(15.9949), 18M(15.9949), 1M(15.9949), 21M(15.9949), 22M(15.9949), 6M(15.9949), 7M(15.9949), 8M(15.9949), 9M(15.9949)
tr|A0A0H2XJL5|A0A0H2XJL5_STAA3	A0A0H2XJL5	A0A0H2XJL5_STAA3	SAUSA300_0173	170	Staphylococcus aureus (strain USA300) OX=367830	Uncharacterized protein	4:Protein predicted	95.88	1	0.999	21	21	21	4692	4692	4692	0	0	0	1C(57.0214), 1M(15.9949), 20M(15.9949), 26M(15.9949), 3C(57.0214), 4C(57.0214), 5C(57.0214), 7M(15.9949), 8M(15.9949), N-term(27.9949)
sp|Q2FHJ3|SUCC_STAA3	Q2FHJ3	SUCC_STAA3	sucC	388	Staphylococcus aureus (strain USA300) OX=367830	Succinate--CoA ligase [ADP-forming] subunit beta	3:Protein inferred from homology	94.59	1	0.999	43	43	43	4657	4657	4657	0	0	0	11M(15.9949), 12M(15.9949), 14C(57.0214), 15M(15.9949), 1C(57.0214), 1M(15.9949), 23M(15.9949), 26M(15.9949), 2C(57.0214), 2M(15.9949), 7C(57.0214), 8C(57.0214), 8M(15.9949), N-term(27.9949)
tr|A0A0H2XIW0|A0A0H2XIW0_STAA3	A0A0H2XIW0	A0A0H2XIW0_STAA3	SAUSA300_0883	144	Staphylococcus aureus (strain USA300) OX=367830	Putative surface protein	4:Protein predicted	89.58	1	0.999	16	16	16	4654	4654	4654	0	0	0	11M(15.9949), 15M(15.9949), 17M(15.9949), 2M(15.9949), 4M(15.9949)
tr|A0A0H2XJZ3|A0A0H2XJZ3_STAA3	A0A0H2XJZ3	A0A0H2XJZ3_STAA3	ptsI	572	Staphylococcus aureus (strain USA300) OX=367830	Phosphoenolpyruvate-protein phosphotransferase	3:Protein inferred from homology	92.66	1	0.999	47	47	47	4646	4646	4646	0	0	0	11M(15.9949), 15M(15.9949), 16M(15.9949), 19M(15.9949), 20M(15.9949), 26M(15.9949), 2C(57.0214), 31M(15.9949), 3M(15.9949), 4C(57.0214), 4M(15.9949), 5C(57.0214), 6M(15.9949), 7M(15.9949)
tr|A0A0H2XG24|A0A0H2XG24_STAA3	A0A0H2XG24	A0A0H2XG24_STAA3	SAUSA300_0602	168	Staphylococcus aureus (strain USA300) OX=367830	Uncharacterized protein	4:Protein predicted	64.88	1	0.999	13	13	13	4645	4645	4645	0	0	0	2M(15.9949), 3M(15.9949), 5M(15.9949), 6M(15.9949), 7M(15.9949)
tr|A0A0H2XJY4|A0A0H2XJY4_STAA3	A0A0H2XJY4	A0A0H2XJY4_STAA3	SAUSA300_1759	188	Staphylococcus aureus (strain USA300) OX=367830	Uncharacterized protein	4:Protein predicted	57.98	1	0.999	12	12	12	4634	4634	4634	0	0	0	1M(15.9949)
sp|Q2FIN8|SECA1_STAA3	Q2FIN8	SECA1_STAA3	secA1	843	Staphylococcus aureus (strain USA300) OX=367830	Protein translocase subunit SecA 1	3:Protein inferred from homology	81.02	1	0.999	87	87	87	4615	4615	4615	0	0	0	10C(57.0214), 10M(15.9949), 12C(57.0214), 13M(15.9949), 14M(15.9949), 16M(15.9949), 1M(15.9949), 22C(57.0214), 24M(15.9949), 2M(15.9949), 31C(57.0214), 3M(15.9949), 4C(57.0214), 4M(15.9949), 5M(15.9949), 6C(57.0214), 6M(15.9949), 7M(15.9949), 9M(15.9949)
sp|Q2FEZ3|PDP_STAA3	Q2FEZ3	PDP_STAA3	pdp	433	Staphylococcus aureus (strain USA300) OX=367830	Pyrimidine-nucleoside phosphorylase	3:Protein inferred from homology	95.61	1	0.999	44	44	44	4614	4614	4614	0	0	0	12M(15.9949), 13M(15.9949), 17M(15.9949), 18M(15.9949), 1M(15.9949), 20M(15.9949), 3M(15.9949), 5M(15.9949), 7M(15.9949), 9M(15.9949)
tr|A0A0H2XHP4|A0A0H2XHP4_STAA3	A0A0H2XHP4	A0A0H2XHP4_STAA3	glpQ	309	Staphylococcus aureus (strain USA300) OX=367830	Glycerophosphoryl diester phosphodiesterase	4:Protein predicted	75.4	1	0.999	22	22	22	4606	4606	4606	0	0	0	14M(15.9949), 5M(15.9949), 6M(15.9949), 7M(15.9949), 8M(15.9949), 9M(15.9949)
sp|Q2FI15|FOLD_STAA3	Q2FI15	FOLD_STAA3	folD	286	Staphylococcus aureus (strain USA300) OX=367830	Bifunctional protein FolD	3:Protein inferred from homology	87.76	1	0.999	26	26	26	4598	4598	4598	0	0	0	11C(57.0214), 17M(15.9949), 20M(15.9949), 2M(15.9949), 3M(15.9949), 4M(15.9949)
sp|Q2FJB5|CLPC_STAA3	Q2FJB5	CLPC_STAA3	clpC	818	Staphylococcus aureus (strain USA300) OX=367830	ATP-dependent Clp protease ATP-binding subunit ClpC	3:Protein inferred from homology	85.94	1	0.999	79	74	79	4571	4473	4571	0	0	0	10M(15.9949), 13M(15.9949), 16M(15.9949), 2M(15.9949), 3M(15.9949), 5C(57.0214), 5M(15.9949), 6M(15.9949), 7M(15.9949), 9M(15.9949)
sp|Q2FG61|TIG_STAA3	Q2FG61	TIG_STAA3	tig	433	Staphylococcus aureus (strain USA300) OX=367830	Trigger factor	3:Protein inferred from homology	80.6	1	0.999	38	38	38	4321	4321	4321	0	0	0	13M(15.9949), 1M(15.9949), 24M(15.9949), 30M(15.9949), 3M(15.9949)
sp|Q2FG20|EZRA_STAA3	Q2FG20	EZRA_STAA3	ezrA	564	Staphylococcus aureus (strain USA300) OX=367830	Septation ring formation regulator EzrA	3:Protein inferred from homology	77.84	1	0.999	58	58	58	4239	4239	4239	0	0	0	11M(15.9949), 19M(15.9949), 27M(15.9949), 2M(15.9949), 3M(15.9949), 4M(15.9949), 5M(15.9949), 9C(57.0214)
sp|Q2FES1|RL13_STAA3	Q2FES1	RL13_STAA3	rplM	145	Staphylococcus aureus (strain USA300) OX=367830	50S ribosomal protein L13	3:Protein inferred from homology	93.79	1	0.999	21	21	21	4231	4231	4231	0	0	0	2M(15.9949), 4M(15.9949), 5M(15.9949)
tr|A0A0H2XEH7|A0A0H2XEH7_STAA3	A0A0H2XEH7	A0A0H2XEH7_STAA3	SAUSA300_1890	388	Staphylococcus aureus (strain USA300) OX=367830	Staphopain A	3:Protein inferred from homology	72.94	1	0.999	28	28	28	4221	4221	4221	0	0	0	11C(57.0214), 14M(15.9949), 19M(15.9949), 1M(15.9949), 2M(15.9949), 5M(15.9949), 7M(15.9949), 9C(57.0214), 9M(15.9949)
tr|A0A0H2XES4|A0A0H2XES4_STAA3	A0A0H2XES4	A0A0H2XES4_STAA3	SAUSA300_0716	701	Staphylococcus aureus (strain USA300) OX=367830	Ribonucleoside-diphosphate reductase	3:Protein inferred from homology	89.02	1	0.999	67	67	67	4200	4200	4200	0	0	0	10C(57.0214), 10M(15.9949), 12C(57.0214), 13M(15.9949), 14M(15.9949), 15M(15.9949), 17M(15.9949), 18M(15.9949), 19M(15.9949), 1M(15.9949), 20M(15.9949), 2M(15.9949), 4C(57.0214), 4M(15.9949), 5C(57.0214), 5M(15.9949), 6M(15.9949), 7C(57.0214), 7M(15.9949), 8M(15.9949), 9C(57.0214), 9M(15.9949)
sp|Q2FHI2|RS2_STAA3	Q2FHI2	RS2_STAA3	rpsB	255	Staphylococcus aureus (strain USA300) OX=367830	30S ribosomal protein S2	3:Protein inferred from homology	87.84	1	0.999	29	29	29	4174	4174	4174	0	0	0	13C(57.0214), 14C(57.0214), 1M(15.9949), 2M(15.9949), 7M(15.9949)
sp|Q2FEN9|RL3_STAA3	Q2FEN9	RL3_STAA3	rplC	220	Staphylococcus aureus (strain USA300) OX=367830	50S ribosomal protein L3	3:Protein inferred from homology	80	1	0.999	22	22	22	4126	4126	4126	0	0	0	1M(15.9949), 3M(15.9949), 4M(15.9949), 5M(15.9949), 7M(15.9949)
sp|Q2FEP5|RS3_STAA3	Q2FEP5	RS3_STAA3	rpsC	217	Staphylococcus aureus (strain USA300) OX=367830	30S ribosomal protein S3	3:Protein inferred from homology	85.25	1	0.999	32	32	32	4126	4126	4126	0	0	0	12M(15.9949)
sp|Q2FJ70|HPS_STAA3	Q2FJ70	HPS_STAA3	SAUSA300_0555	210	Staphylococcus aureus (strain USA300) OX=367830	3-hexulose-6-phosphate synthase	3:Protein inferred from homology	90.95	1	0.999	19	19	19	4120	4120	4120	0	0	0	1M(15.9949), 2M(15.9949), 5M(15.9949), 6M(15.9949), 7M(15.9949), N-term(27.9949)
tr|A0A0H2XFS4|A0A0H2XFS4_STAA3	A0A0H2XFS4	A0A0H2XFS4_STAA3	purD	415	Staphylococcus aureus (strain USA300) OX=367830	Phosphoribosylamine--glycine ligase	3:Protein inferred from homology	80.96	1	0.999	42	42	42	4094	4094	4094	0	0	0	10C(57.0214), 10M(15.9949), 11M(15.9949), 13M(15.9949), 14M(15.9949), 17C(57.0214), 18C(57.0214), 1M(15.9949), 6M(15.9949), 8M(15.9949), 9C(57.0214), N-term(27.9949)
tr|A0A0H2XG15|A0A0H2XG15_STAA3	A0A0H2XG15	A0A0H2XG15_STAA3	sufC	253	Staphylococcus aureus (strain USA300) OX=367830	FeS assembly ATPase SufC	3:Protein inferred from homology	90.12	1	0.999	29	29	29	4023	4023	4023	0	0	0	10M(15.9949), 11M(15.9949), 13M(15.9949), 15M(15.9949), 1M(15.9949), 22M(15.9949), 2M(15.9949), 4M(15.9949), 7M(15.9949), 8M(15.9949), 9M(15.9949)
sp|Q2FE81|GPMA_STAA3	Q2FE81	GPMA_STAA3	gpmA	228	Staphylococcus aureus (strain USA300) OX=367830	2,3-bisphosphoglycerate-dependent phosphoglycerate mutase	3:Protein inferred from homology	92.54	1	0.999	24	24	24	4019	4019	4019	0	0	0	1M(15.9949), 2M(15.9949), 6C(57.0214)
tr|A0A0H2XHI2|A0A0H2XHI2_STAA3	A0A0H2XHI2	A0A0H2XHI2_STAA3	nuc	228	Staphylococcus aureus (strain USA300) OX=367830	Micrococcal nuclease	4:Protein predicted	51.75	1	0.999	16	16	16	4016	4016	4016	0	0	0	1M(15.9949)
sp|Q2FHD8|GLPD_STAA3	Q2FHD8	GLPD_STAA3	glpD	557	Staphylococcus aureus (strain USA300) OX=367830	Aerobic glycerol-3-phosphate dehydrogenase	3:Protein inferred from homology	76.3	1	0.999	48	48	48	3979	3979	3979	0	0	0	10C(57.0214), 16M(15.9949), 17M(15.9949), 1M(15.9949), 20M(15.9949), 2M(15.9949), 6M(15.9949), 9C(57.0214), 9M(15.9949)
tr|A0A0H2XG07|A0A0H2XG07_STAA3	A0A0H2XG07	A0A0H2XG07_STAA3	purA	427	Staphylococcus aureus (strain USA300) OX=367830	Adenylosuccinate synthetase	3:Protein inferred from homology	86.65	1	0.999	43	43	43	3952	3952	3952	0	0	0	10M(15.9949), 1C(57.0214), 1M(15.9949), 2C(57.0214), 2M(15.9949), 5C(57.0214), 7C(57.0214), N-term(27.9949)
sp|Q2FJ94|RS7_STAA3	Q2FJ94	RS7_STAA3	rpsG	156	Staphylococcus aureus (strain USA300) OX=367830	30S ribosomal protein S7	3:Protein inferred from homology	80.13	1	0.999	16	16	16	3905	3905	3905	0	0	0	14M(15.9949), 17M(15.9949), 2M(15.9949)
sp|Q2FIA7|Y871_STAA3	Q2FIA7	Y871_STAA3	SAUSA300_0871	300	Staphylococcus aureus (strain USA300) OX=367830	Uncharacterized protein SAUSA300_0871	3:Protein inferred from homology	97.33	1	0.999	33	33	33	3901	3901	3901	0	0	0	14M(15.9949), 22M(15.9949), 6C(57.0214), 8M(15.9949)
sp|Q2FFA3|LUKL1_STAA3	Q2FFA3	LUKL1_STAA3	SAUSA300_1974	338	Staphylococcus aureus (strain USA300) OX=367830	Uncharacterized leukocidin-like protein 1	3:Protein inferred from homology	76.92	1	0.999	32	32	32	3873	3873	3873	0	0	0	17M(15.9949), 19M(15.9949), 1M(15.9949), 2M(15.9949), 3M(15.9949), 9M(15.9949)
tr|A0A0H2XDQ5|A0A0H2XDQ5_STAA3	A0A0H2XDQ5	A0A0H2XDQ5_STAA3	aur	509	Staphylococcus aureus (strain USA300) OX=367830	Neutral metalloproteinase	3:Protein inferred from homology	71.91	1	0.999	38	38	38	3861	3861	3861	0	0	0	14M(15.9949), 15C(57.0214), 1M(15.9949), 2C(57.0214), 2M(15.9949)
sp|Q2FDS6|Y2518_STAA3	Q2FDS6	Y2518_STAA3	SAUSA300_2518	276	Staphylococcus aureus (strain USA300) OX=367830	Uncharacterized hydrolase SAUSA300_2518	3:Protein inferred from homology	97.83	1	0.999	29	29	29	3860	3860	3860	0	0	0	1M(15.9949), 20M(15.9949), 2M(15.9949), 30M(15.9949)
sp|Q2FFV5|PCKA_STAA3	Q2FFV5	PCKA_STAA3	pckA	530	Staphylococcus aureus (strain USA300) OX=367830	Phosphoenolpyruvate carboxykinase (ATP)	3:Protein inferred from homology	82.45	1	0.999	52	52	52	3831	3831	3831	0	0	0	10C(57.0214), 10M(15.9949), 12M(15.9949), 13M(15.9949), 16M(15.9949), 18M(15.9949), 20C(57.0214), 21C(57.0214), 2M(15.9949), 4M(15.9949), 6M(15.9949), 7M(15.9949), N-term(27.9949)
sp|Q2FEV9|Y2132_STAA3	Q2FEV9	Y2132_STAA3	SAUSA300_2132	86	Staphylococcus aureus (strain USA300) OX=367830	UPF0457 protein SAUSA300_2132	3:Protein inferred from homology	80.23	1	0.999	12	12	12	3828	3828	3828	0	0	0
tr|A0A0H2XIW1|A0A0H2XIW1_STAA3	A0A0H2XIW1	A0A0H2XIW1_STAA3	pepF	602	Staphylococcus aureus (strain USA300) OX=367830	Oligoendopeptidase F	3:Protein inferred from homology	90.2	1	0.999	57	57	57	3810	3810	3810	0	0	0	12M(15.9949), 13M(15.9949), 16C(57.0214), 18M(15.9949), 1M(15.9949), 20C(57.0214), 21C(57.0214), 30M(15.9949), 3M(15.9949), 5M(15.9949), 6M(15.9949)
tr|A0A0H2XHA3|A0A0H2XHA3_STAA3	A0A0H2XHA3	A0A0H2XHA3_STAA3	SAUSA300_0651	265	Staphylococcus aureus (strain USA300) OX=367830	CHAP domain family	4:Protein predicted	43.77	1	0.999	7	7	7	3809	3809	3809	0	0	0	12M(15.9949), 21M(15.9949), 23M(15.9949), 9M(15.9949)
sp|Q2FEI9|Y2254_STAA3	Q2FEI9	Y2254_STAA3	SAUSA300_2254	317	Staphylococcus aureus (strain USA300) OX=367830	Putative 2-hydroxyacid dehydrogenase SAUSA300_2254	3:Protein inferred from homology	90.54	1	0.999	27	27	27	3795	3795	3795	0	0	0	10M(15.9949), 1M(15.9949), 4M(15.9949)
sp|Q2FF15|GLYA_STAA3	Q2FF15	GLYA_STAA3	glyA	412	Staphylococcus aureus (strain USA300) OX=367830	Serine hydroxymethyltransferase	3:Protein inferred from homology	80.1	1	0.999	39	39	39	3750	3750	3750	0	0	0	11M(15.9949), 13C(57.0214), 19M(15.9949), 21C(57.0214), 2M(15.9949), 3M(15.9949), 5C(57.0214), 5M(15.9949), 6C(57.0214)
sp|Q2FDT8|ISAA_STAA3	Q2FDT8	ISAA_STAA3	isaA	233	Staphylococcus aureus (strain USA300) OX=367830	Probable transglycosylase IsaA	3:Protein inferred from homology	39.91	1	0.999	5	5	5	3738	3738	3738	0	0	0	18M(15.9949), 21M(15.9949)
sp|Q2FFJ5|GATA_STAA3	Q2FFJ5	GATA_STAA3	gatA	485	Staphylococcus aureus (strain USA300) OX=367830	Glutamyl-tRNA(Gln) amidotransferase subunit A	3:Protein inferred from homology	81.03	1	0.999	42	42	42	3733	3733	3733	0	0	0	11M(15.9949), 12C(57.0214), 13M(15.9949), 14M(15.9949), 1M(15.9949), 21C(57.0214), 3M(15.9949), 6C(57.0214), 6M(15.9949), 8M(15.9949)
sp|Q2FJ29|SYR_STAA3	Q2FJ29	SYR_STAA3	argS	553	Staphylococcus aureus (strain USA300) OX=367830	Arginine--tRNA ligase	3:Protein inferred from homology	92.04	1	0.999	57	57	57	3717	3717	3717	0	0	0	10M(15.9949), 12M(15.9949), 13M(15.9949), 14M(15.9949), 18M(15.9949), 1M(15.9949), 20M(15.9949), 3M(15.9949), 5M(15.9949), 6M(15.9949), 7M(15.9949), 8M(15.9949)
sp|Q2FFA2|LUKL2_STAA3	Q2FFA2	LUKL2_STAA3	SAUSA300_1975	351	Staphylococcus aureus (strain USA300) OX=367830	Uncharacterized leukocidin-like protein 2	3:Protein inferred from homology	75.78	1	0.999	31	31	31	3696	3696	3696	0	0	0	9C(57.0214)
sp|Q2FJP8|RS6_STAA3	Q2FJP8	RS6_STAA3	rpsF	98	Staphylococcus aureus (strain USA300) OX=367830	30S ribosomal protein S6	3:Protein inferred from homology	89.8	1	0.999	15	15	15	3691	3691	3691	0	0	0	2M(15.9949), 5M(15.9949)
sp|Q2FJB2|SYE_STAA3	Q2FJB2	SYE_STAA3	gltX	484	Staphylococcus aureus (strain USA300) OX=367830	Glutamate--tRNA ligase	3:Protein inferred from homology	88.22	1	0.999	47	47	47	3685	3685	3685	0	0	0	12M(15.9949), 14M(15.9949), 17M(15.9949), 18M(15.9949), 1C(57.0214), 22M(15.9949), 2M(15.9949), 3M(15.9949), 4M(15.9949), 7M(15.9949), 9M(15.9949)
tr|A0A0H2XJV9|A0A0H2XJV9_STAA3	A0A0H2XJV9	A0A0H2XJV9_STAA3	SAUSA300_2436	444	Staphylococcus aureus (strain USA300) OX=367830	Putative cell wall surface anchor family protein	4:Protein predicted	68.47	1	0.999	28	28	28	3679	3679	3679	0	0	0	11M(15.9949), 13M(15.9949), 9M(15.9949)
sp|Q2FGY6|SYN_STAA3	Q2FGY6	SYN_STAA3	asnS	430	Staphylococcus aureus (strain USA300) OX=367830	Asparagine--tRNA ligase	3:Protein inferred from homology	90	1	0.999	35	35	35	3675	3675	3675	0	0	0	16C(57.0214), 18C(57.0214), 21M(15.9949), 26M(15.9949), 6C(57.0214), 6M(15.9949), 7C(57.0214), 7M(15.9949), 8C(57.0214), 8M(15.9949)
sp|Q2FKQ0|GYRA_STAA3	Q2FKQ0	GYRA_STAA3	gyrA	887	Staphylococcus aureus (strain USA300) OX=367830	DNA gyrase subunit A	3:Protein inferred from homology	80.05	1	0.999	69	69	69	3675	3675	3675	0	0	0	10M(15.9949), 13M(15.9949), 1M(15.9949), 21M(15.9949), 3M(15.9949), 4M(15.9949), 5M(15.9949), 6C(57.0214), 8M(15.9949), 9M(15.9949)
sp|Q2FF22|ATPA_STAA3	Q2FF22	ATPA_STAA3	atpA	502	Staphylococcus aureus (strain USA300) OX=367830	ATP synthase subunit alpha	3:Protein inferred from homology	56.77	1	0.999	36	36	36	3622	3622	3622	0	0	0	2M(15.9949), 6C(57.0214), 6M(15.9949)
sp|Q2FKI2|COPB_STAA3	Q2FKI2	COPB_STAA3	copB	674	Staphylococcus aureus (strain USA300) OX=367830	Probable copper-transporting P-type ATPase B	3:Protein inferred from homology	58.46	1	0.999	34	34	34	3611	3611	3611	0	0	0	12M(15.9949), 13M(15.9949), 14M(15.9949), 15M(15.9949), 16M(15.9949), 17M(15.9949), 1M(15.9949), 20M(15.9949), 2M(15.9949), 3M(15.9949), 5M(15.9949), 6M(15.9949), 9C(57.0214)
tr|A0A0H2XJ55|A0A0H2XJ55_STAA3	A0A0H2XJ55	A0A0H2XJ55_STAA3	SAUSA300_0385	135	Staphylococcus aureus (strain USA300) OX=367830	Uncharacterized protein	3:Protein inferred from homology	97.04	1	0.999	18	18	18	3611	3611	3611	0	0	0	1M(15.9949), N-term(27.9949)
tr|A0A0H2XGS8|A0A0H2XGS8_STAA3	A0A0H2XGS8	A0A0H2XGS8_STAA3	SAUSA300_1792	978	Staphylococcus aureus (strain USA300) OX=367830	Uncharacterized protein	4:Protein predicted	73.01	1	0.999	81	81	81	3598	3598	3598	0	0	0	13C(57.0214), 13M(15.9949), 20M(15.9949), 24M(15.9949), 3M(15.9949), N-term(27.9949)
sp|Q2FHH5|SYP_STAA3	Q2FHH5	SYP_STAA3	proS	567	Staphylococcus aureus (strain USA300) OX=367830	Proline--tRNA ligase	3:Protein inferred from homology	87.83	1	0.999	46	46	46	3562	3562	3562	0	0	0	14M(15.9949), 16M(15.9949), 18M(15.9949), 19M(15.9949), 24M(15.9949), 4M(15.9949), 5M(15.9949), 6M(15.9949), 7M(15.9949), 8C(57.0214), 8M(15.9949), 9M(15.9949)
tr|A0A0H2XIS2|A0A0H2XIS2_STAA3	A0A0H2XIS2	A0A0H2XIS2_STAA3	ilvE	358	Staphylococcus aureus (strain USA300) OX=367830	Branched-chain-amino-acid aminotransferase	3:Protein inferred from homology	92.74	1	0.999	34	34	34	3556	3556	3556	0	0	0	3M(15.9949), 6M(15.9949), 8M(15.9949)
tr|A0A0H2XHS2|A0A0H2XHS2_STAA3	A0A0H2XHS2	A0A0H2XHS2_STAA3	icd	422	Staphylococcus aureus (strain USA300) OX=367830	Isocitrate dehydrogenase [NADP]	4:Protein predicted	77.96	1	0.999	40	40	40	3551	3551	3551	0	0	0	10M(15.9949), 13M(15.9949), 2M(15.9949), 6M(15.9949), 7M(15.9949), 8C(57.0214), 9M(15.9949)
sp|Q2FFH4|Y1902_STAA3	Q2FFH4	Y1902_STAA3	SAUSA300_1902	342	Staphylococcus aureus (strain USA300) OX=367830	Uncharacterized protein SAUSA300_1902	3:Protein inferred from homology	91.23	1	0.999	31	31	31	3519	3519	3519	0	0	0	13C(57.0214), 15C(57.0214), 1M(15.9949), 4C(57.0214), 5C(57.0214)
tr|A0A0H2XJF4|A0A0H2XJF4_STAA3	A0A0H2XJF4	A0A0H2XJF4_STAA3	fabF	414	Staphylococcus aureus (strain USA300) OX=367830	3-oxoacyl-[acyl-carrier-protein] synthase 2	3:Protein inferred from homology	83.33	1	0.999	30	30	30	3488	3488	3488	0	0	0	10C(57.0214), 12C(57.0214), 12M(15.9949), 13M(15.9949), 14M(15.9949), 18M(15.9949), 2M(15.9949), 5M(15.9949), 6M(15.9949), 8M(15.9949), 9M(15.9949)
sp|Q2FF16|UPP_STAA3	Q2FF16	UPP_STAA3	upp	209	Staphylococcus aureus (strain USA300) OX=367830	Uracil phosphoribosyltransferase	3:Protein inferred from homology	91.87	1	0.999	23	23	23	3483	3483	3483	0	0	0	10M(15.9949), 1M(15.9949), 2M(15.9949), 3C(57.0214), 5M(15.9949), 8M(15.9949)
tr|A0A0H2XI46|A0A0H2XI46_STAA3	A0A0H2XI46	A0A0H2XI46_STAA3	lukS-PV	312	Staphylococcus aureus (strain USA300) OX=367830	Panton-Valentine leukocidin, LukS-PV	3:Protein inferred from homology	83.01	1	0.999	25	20	25	3458	3257	3458	0	0	0	11M(15.9949), 1M(15.9949), 2M(15.9949)
sp|Q2FFK2|FTN_STAA3	Q2FFK2	FTN_STAA3	ftnA	166	Staphylococcus aureus (strain USA300) OX=367830	Bacterial non-heme ferritin	3:Protein inferred from homology	90.96	1	0.999	17	17	17	3456	3456	3456	0	0	0	10M(15.9949), 21M(15.9949), 23M(15.9949), 24M(15.9949), 27C(57.0214)
sp|Q2FGH0|SODM1_STAA3	Q2FGH0	SODM1_STAA3	sodA	199	Staphylococcus aureus (strain USA300) OX=367830	Superoxide dismutase [Mn/Fe] 1	3:Protein inferred from homology	97.49	1	0.999	18	17	18	3445	3434	3445	0	0	0	17M(15.9949), 3M(15.9949), N-term(27.9949)
tr|A0A0H2XGL1|A0A0H2XGL1_STAA3	A0A0H2XGL1	A0A0H2XGL1_STAA3	gltA	373	Staphylococcus aureus (strain USA300) OX=367830	Citrate synthase	3:Protein inferred from homology	89.54	1	0.999	31	31	31	3437	3437	3437	0	0	0	10M(15.9949), 12M(15.9949), 14M(15.9949), 16C(57.0214), 16M(15.9949), 17M(15.9949), 18M(15.9949), 1C(57.0214), 1M(15.9949), 2M(15.9949), 5M(15.9949), 6M(15.9949), 7M(15.9949), 9M(15.9949)
sp|Q2FHT6|THIO_STAA3	Q2FHT6	THIO_STAA3	trxA	104	Staphylococcus aureus (strain USA300) OX=367830	Thioredoxin	3:Protein inferred from homology	95.19	1	0.999	15	15	15	3427	3427	3427	0	0	0	15C(57.0214), 18C(57.0214), 1M(15.9949), 24C(57.0214), 27C(57.0214), 4M(15.9949)
tr|A0A0H2XID2|A0A0H2XID2_STAA3	A0A0H2XID2	A0A0H2XID2_STAA3	metS	657	Staphylococcus aureus (strain USA300) OX=367830	Methionine--tRNA ligase	3:Protein inferred from homology	73.21	1	0.999	52	52	52	3427	3427	3427	0	0	0	10M(15.9949), 12M(15.9949), 1M(15.9949), 20M(15.9949), 23M(15.9949), 2M(15.9949), 3M(15.9949), 4M(15.9949), 7M(15.9949), 9M(15.9949)
sp|Q2FJC3|SYK_STAA3	Q2FJC3	SYK_STAA3	lysS	495	Staphylococcus aureus (strain USA300) OX=367830	Lysine--tRNA ligase	3:Protein inferred from homology	88.89	1	0.999	50	50	50	3422	3422	3422	0	0	0	10M(15.9949), 14M(15.9949), 21M(15.9949), 22M(15.9949), 27M(15.9949), 3M(15.9949), 4M(15.9949), 7M(15.9949), 8M(15.9949), 9M(15.9949), N-term(27.9949)
sp|Q2FFY0|SYL_STAA3	Q2FFY0	SYL_STAA3	leuS	805	Staphylococcus aureus (strain USA300) OX=367830	Leucine--tRNA ligase	3:Protein inferred from homology	78.26	1	0.999	57	57	57	3417	3417	3417	0	0	0	10M(15.9949), 12C(57.0214), 13C(57.0214), 19M(15.9949), 1M(15.9949), 25C(57.0214), 2M(15.9949), 3M(15.9949), 4M(15.9949), 5M(15.9949), 6M(15.9949), 7M(15.9949), 9M(15.9949)
sp|Q2FK29|LDH1_STAA3	Q2FK29	LDH1_STAA3	ldh1	317	Staphylococcus aureus (strain USA300) OX=367830	L-lactate dehydrogenase 1	3:Protein inferred from homology	90.54	1	0.999	24	24	24	3394	3394	3394	0	0	0	16C(57.0214), 18C(57.0214), 3M(15.9949), 4M(15.9949), 6M(15.9949), 7C(57.0214), 7M(15.9949), 9C(57.0214), 9M(15.9949)
tr|A0A0H2XGD7|A0A0H2XGD7_STAA3	A0A0H2XGD7	A0A0H2XGD7_STAA3	pfkA	307	Staphylococcus aureus (strain USA300) OX=367830	ATP-dependent 6-phosphofructokinase	3:Protein inferred from homology	75.24	1	0.999	25	25	25	3386	3386	3386	0	0	0	10C(57.0214), 10M(15.9949), 11C(57.0214), 11M(15.9949), 12M(15.9949), 16C(57.0214), 17C(57.0214), 1C(57.0214), 2C(57.0214), 7M(15.9949)
tr|A0A0H2XDW3|A0A0H2XDW3_STAA3	A0A0H2XDW3	A0A0H2XDW3_STAA3	hutU	553	Staphylococcus aureus (strain USA300) OX=367830	Urocanate hydratase	3:Protein inferred from homology	67.45	1	0.999	50	50	50	3371	3371	3371	0	0	0	10M(15.9949), 18C(57.0214), 18M(15.9949), 1M(15.9949), 4C(57.0214), 5M(15.9949), 6C(57.0214), 6M(15.9949), 7C(57.0214), 8M(15.9949), 9M(15.9949)
sp|Q2FJH7|SLE1_STAA3	Q2FJH7	SLE1_STAA3	sle1	334	Staphylococcus aureus (strain USA300) OX=367830	N-acetylmuramoyl-L-alanine amidase sle1	3:Protein inferred from homology	78.74	1	0.999	17	17	17	3359	3359	3359	0	0	0	12M(15.9949), 18C(57.0214), 2M(15.9949), 9M(15.9949)
sp|Q2FGW1|EBPS_STAA3	Q2FGW1	EBPS_STAA3	ebpS	486	Staphylococcus aureus (strain USA300) OX=367830	Elastin-binding protein EbpS	3:Protein inferred from homology	74.07	1	0.999	33	33	33	3327	3327	3327	0	0	0	18M(15.9949), 19M(15.9949), 34M(15.9949), N-term(27.9949)
tr|A0A0H2XH82|A0A0H2XH82_STAA3	A0A0H2XH82	A0A0H2XH82_STAA3	SAUSA300_0372	190	Staphylococcus aureus (strain USA300) OX=367830	Putative lipoprotein	4:Protein predicted	90	1	0.999	29	29	29	3327	3327	3327	0	0	0	15C(57.0214), 4M(15.9949), 7M(15.9949)
tr|A0A0H2XHU3|A0A0H2XHU3_STAA3	A0A0H2XHU3	A0A0H2XHU3_STAA3	dnaN	377	Staphylococcus aureus (strain USA300) OX=367830	Beta sliding clamp	3:Protein inferred from homology	95.23	1	0.999	39	38	39	3323	3315	3323	0	0	0	15M(15.9949), 17C(57.0214), 1M(15.9949), 2M(15.9949), 33C(57.0214), 3M(15.9949), 8M(15.9949), 9M(15.9949)
sp|Q2FHI3|CODY_STAA3	Q2FHI3	CODY_STAA3	codY	257	Staphylococcus aureus (strain USA300) OX=367830	GTP-sensing transcriptional pleiotropic repressor CodY	3:Protein inferred from homology	89.11	1	0.999	29	29	29	3322	3322	3322	0	0	0	22M(15.9949), 4M(15.9949), 5M(15.9949), 7M(15.9949)
tr|A0A0H2XK15|A0A0H2XK15_STAA3	A0A0H2XK15	A0A0H2XK15_STAA3	plc	328	Staphylococcus aureus (strain USA300) OX=367830	1-phosphatidylinositol phosphodiesterase	4:Protein predicted	62.2	1	0.999	17	17	17	3315	3315	3315	0	0	0	10M(15.9949), 13M(15.9949), 15M(15.9949), 6M(15.9949)
tr|A0A0H2XHQ1|A0A0H2XHQ1_STAA3	A0A0H2XHQ1	A0A0H2XHQ1_STAA3	ftsA	470	Staphylococcus aureus (strain USA300) OX=367830	Cell division protein FtsA	3:Protein inferred from homology	92.77	1	0.999	40	40	40	3261	3261	3261	0	0	0	11M(15.9949), 1C(57.0214), 1M(15.9949), 5C(57.0214), 6M(15.9949), 7M(15.9949), N-term(27.9949)
sp|Q2FG54|SYT_STAA3	Q2FG54	SYT_STAA3	thrS	645	Staphylococcus aureus (strain USA300) OX=367830	Threonine--tRNA ligase	3:Protein inferred from homology	77.83	1	0.999	53	53	53	3239	3239	3239	0	0	0	14M(15.9949), 1M(15.9949), 2M(15.9949), 3M(15.9949), 4M(15.9949), 5M(15.9949), 6M(15.9949), 7M(15.9949), 9M(15.9949), N-term(27.9949)
sp|Q2FIM5|CLPP_STAA3	Q2FIM5	CLPP_STAA3	clpP	195	Staphylococcus aureus (strain USA300) OX=367830	ATP-dependent Clp protease proteolytic subunit	3:Protein inferred from homology	63.59	1	0.999	14	14	14	3226	3226	3226	0	0	0	10M(15.9949), 19M(15.9949), 1M(15.9949), 3M(15.9949), 9M(15.9949), N-term(27.9949)
tr|A0A0H2XGT6|A0A0H2XGT6_STAA3	A0A0H2XGT6	A0A0H2XGT6_STAA3	SAUSA300_2418	140	Staphylococcus aureus (strain USA300) OX=367830	Uncharacterized protein	4:Protein predicted	92.14	1	0.999	19	19	19	3217	3217	3217	0	0	0	10M(15.9949), 4C(57.0214), 6M(15.9949), 7C(57.0214), 7M(15.9949), 8M(15.9949), 9M(15.9949)
tr|A0A0H2XFK0|A0A0H2XFK0_STAA3	A0A0H2XFK0	A0A0H2XFK0_STAA3	lukF-PV	325	Staphylococcus aureus (strain USA300) OX=367830	Panton-Valentine leukocidin, LukF-PV	3:Protein inferred from homology	84.92	1	0.999	21	15	21	3215	2665	3215	0	0	0	11M(15.9949), 2M(15.9949)
tr|A0A0H2XHB0|A0A0H2XHB0_STAA3	A0A0H2XHB0	A0A0H2XHB0_STAA3	SAUSA300_0177	343	Staphylococcus aureus (strain USA300) OX=367830	Uncharacterized protein	4:Protein predicted	81.05	1	0.999	29	29	29	3200	3200	3200	0	0	0	1M(15.9949), 9M(15.9949)
tr|A0A0H2XFD1|A0A0H2XFD1_STAA3	A0A0H2XFD1	A0A0H2XFD1_STAA3	SAUSA300_2484	388	Staphylococcus aureus (strain USA300) OX=367830	Hydroxymethylglutaryl-CoA synthase	3:Protein inferred from homology	79.38	1	0.999	31	31	31	3193	3193	3193	0	0	0	10M(15.9949), 16M(15.9949), 22M(15.9949), 28M(15.9949), 3C(57.0214), 3M(15.9949), 5M(15.9949), 9C(57.0214)
tr|A0A0H2XIA8|A0A0H2XIA8_STAA3	A0A0H2XIA8	A0A0H2XIA8_STAA3	pyrC	424	Staphylococcus aureus (strain USA300) OX=367830	Dihydroorotase	3:Protein inferred from homology	91.98	1	0.999	33	33	33	3188	3188	3188	0	0	0	10C(57.0214), 11C(57.0214), 13C(57.0214), 14C(57.0214), 15C(57.0214), 17M(15.9949), 18C(57.0214), 18M(15.9949), 19C(57.0214), 19M(15.9949), 23M(15.9949), 2C(57.0214), 6C(57.0214), 7C(57.0214), 9M(15.9949)
sp|Q2FJ31|ADH_STAA3	Q2FJ31	ADH_STAA3	adh	336	Staphylococcus aureus (strain USA300) OX=367830	Alcohol dehydrogenase	3:Protein inferred from homology	88.1	1	0.999	32	32	32	3186	3186	3186	0	0	0	10C(57.0214), 10M(15.9949), 11C(57.0214), 11M(15.9949), 12M(15.9949), 14C(57.0214), 15C(57.0214), 17C(57.0214), 1C(57.0214), 1M(15.9949), 20M(15.9949), 4C(57.0214), 6M(15.9949), 9M(15.9949)
sp|Q2FI10|PURQ_STAA3	Q2FI10	PURQ_STAA3	purQ	223	Staphylococcus aureus (strain USA300) OX=367830	Phosphoribosylformylglycinamidine synthase subunit PurQ	3:Protein inferred from homology	100	1	0.999	21	21	21	3180	3180	3180	0	0	0	11C(57.0214), 12C(57.0214), 13C(57.0214), 14C(57.0214), 15M(15.9949), 23C(57.0214), 2M(15.9949), 4C(57.0214), 4M(15.9949), 5M(15.9949), 6M(15.9949), 7M(15.9949), N-term(27.9949)
sp|A0A0H2XI99|ESXA_STAA3	A0A0H2XI99	ESXA_STAA3	esxA	97	Staphylococcus aureus (strain USA300) OX=367830	Type VII secretion system extracellular protein A	1:Experimental evidence at protein level	94.85	1	0.999	12	12	12	3169	3169	3169	0	0	0	1M(15.9949)
tr|A0A0H2XJH7|A0A0H2XJH7_STAA3	A0A0H2XJH7	A0A0H2XJH7_STAA3	SAUSA300_0113	508	Staphylococcus aureus (strain USA300) OX=367830	Immunoglobulin G-binding protein A	3:Protein inferred from homology	61.61	1	0.999	33	33	33	3159	3159	3159	0	0	0	12M(15.9949), 19M(15.9949), 22M(15.9949), 2M(15.9949)
tr|A0A0H2XGZ9|A0A0H2XGZ9_STAA3	A0A0H2XGZ9	A0A0H2XGZ9_STAA3	purS	87	Staphylococcus aureus (strain USA300) OX=367830	Phosphoribosylformylglycinamidine synthase subunit PurS	3:Protein inferred from homology	100	1	0.999	9	9	9	3158	3158	3158	0	0	0	1M(15.9949), 4M(15.9949)
sp|Q2FJE0|RL25_STAA3	Q2FJE0	RL25_STAA3	rplY	217	Staphylococcus aureus (strain USA300) OX=367830	50S ribosomal protein L25	1:Experimental evidence at protein level	67.28	1	0.999	13	13	13	3111	3111	3111	0	0	0	13M(15.9949), 25M(15.9949), 2M(15.9949)
tr|A0A0H2XHT7|A0A0H2XHT7_STAA3	A0A0H2XHT7	A0A0H2XHT7_STAA3	ptsH	88	Staphylococcus aureus (strain USA300) OX=367830	Histidine-containing protein	4:Protein predicted	95.45	1	0.999	10	10	10	3107	3107	3107	0	0	0	1M(15.9949), 3M(15.9949), 4M(15.9949), 6M(15.9949), N-term(27.9949)
tr|A0A0H2XH45|A0A0H2XH45_STAA3	A0A0H2XH45	A0A0H2XH45_STAA3	SAUSA300_0693	146	Staphylococcus aureus (strain USA300) OX=367830	Putative lipoprotein	4:Protein predicted	66.44	1	0.999	19	19	19	3094	3094	3094	0	0	0	14C(57.0214), 2M(15.9949), 4M(15.9949), 7M(15.9949), 8C(57.0214)
tr|A0A0H2XGW5|A0A0H2XGW5_STAA3	A0A0H2XGW5	A0A0H2XGW5_STAA3	ftsH	697	Staphylococcus aureus (strain USA300) OX=367830	ATP-dependent zinc metalloprotease FtsH	3:Protein inferred from homology	71.16	1	0.999	57	57	57	3084	3084	3084	0	0	0	12M(15.9949), 13C(57.0214), 15M(15.9949), 21M(15.9949), 2C(57.0214), 2M(15.9949), 3M(15.9949), 4C(57.0214), 5C(57.0214), 8M(15.9949), 9M(15.9949)
tr|A0A0H2XFW9|A0A0H2XFW9_STAA3	A0A0H2XFW9	A0A0H2XFW9_STAA3	recA	322	Staphylococcus aureus (strain USA300) OX=367830	Protein RecA	3:Protein inferred from homology	68.32	1	0.999	26	26	26	3081	3081	3081	0	0	0	1M(15.9949), 2M(15.9949), 4M(15.9949), 6M(15.9949), 7M(15.9949)
sp|Q2FJA2|RL1_STAA3	Q2FJA2	RL1_STAA3	rplA	230	Staphylococcus aureus (strain USA300) OX=367830	50S ribosomal protein L1	3:Protein inferred from homology	84.78	1	0.999	24	24	24	3050	3050	3050	0	0	0	17M(15.9949), 18M(15.9949), 3M(15.9949), 6M(15.9949), 8M(15.9949)
tr|A0A0H2XGY0|A0A0H2XGY0_STAA3	A0A0H2XGY0	A0A0H2XGY0_STAA3	sufD	435	Staphylococcus aureus (strain USA300) OX=367830	FeS assembly protein SufD	3:Protein inferred from homology	71.72	1	0.999	31	31	31	3048	3048	3048	0	0	0	10M(15.9949), 13M(15.9949), 34M(15.9949), 3M(15.9949), 7M(15.9949), 8M(15.9949)
tr|A0A0H2XHC4|A0A0H2XHC4_STAA3	A0A0H2XHC4	A0A0H2XHC4_STAA3	gpmI	505	Staphylococcus aureus (strain USA300) OX=367830	2,3-bisphosphoglycerate-independent phosphoglycerate mutase	3:Protein inferred from homology	90.5	1	0.999	37	37	37	3009	3009	3009	0	0	0	10M(15.9949), 14M(15.9949), 15M(15.9949), 20M(15.9949), 21M(15.9949), 24M(15.9949), 28M(15.9949), 30M(15.9949), 32M(15.9949), 4M(15.9949), 8C(57.0214)
tr|A0A0H2XJG9|A0A0H2XJG9_STAA3	A0A0H2XJG9	A0A0H2XJG9_STAA3	SAUSA300_1684	399	Staphylococcus aureus (strain USA300) OX=367830	Uncharacterized protein	4:Protein predicted	66.67	1	0.999	39	39	39	3002	3002	3002	0	0	0
sp|Q2FIF6|Y822_STAA3	Q2FIF6	Y822_STAA3	SAUSA300_0822	465	Staphylococcus aureus (strain USA300) OX=367830	UPF0051 protein SAUSA300_0822	3:Protein inferred from homology	90.32	1	0.999	42	42	42	2997	2997	2997	0	0	0	10M(15.9949), 12M(15.9949), 17C(57.0214), 18M(15.9949), 1M(15.9949), 4C(57.0214), 4M(15.9949), 5C(57.0214), 5M(15.9949), 6M(15.9949), 9M(15.9949)
tr|A0A0H2XEX9|A0A0H2XEX9_STAA3	A0A0H2XEX9	A0A0H2XEX9_STAA3	purK	374	Staphylococcus aureus (strain USA300) OX=367830	N5-carboxyaminoimidazole ribonucleotide synthase	3:Protein inferred from homology	69.25	1	0.999	30	30	30	2971	2971	2971	0	0	0	10C(57.0214), 12C(57.0214), 18M(15.9949), 19M(15.9949), 1C(57.0214), 1M(15.9949), 2M(15.9949), 4M(15.9949), 5M(15.9949), 7C(57.0214)
sp|Q2FH26|ODO2_STAA3	Q2FH26	ODO2_STAA3	odhB	422	Staphylococcus aureus (strain USA300) OX=367830	Dihydrolipoyllysine-residue succinyltransferase component of 2-oxoglutarate dehydrogenase complex	3:Protein inferred from homology	80.09	1	0.999	36	36	36	2966	2966	2966	0	0	0	10M(15.9949), 11M(15.9949), 13M(15.9949), 14M(15.9949), 15M(15.9949), 19M(15.9949), 20M(15.9949), 23M(15.9949), 24M(15.9949), 39M(15.9949), 4M(15.9949), N-term(27.9949)
sp|Q2FK94|ALDA_STAA3	Q2FK94	ALDA_STAA3	aldA	495	Staphylococcus aureus (strain USA300) OX=367830	Putative aldehyde dehydrogenase AldA	3:Protein inferred from homology	86.67	1	0.999	39	39	39	2965	2965	2965	0	0	0	11M(15.9949), 17M(15.9949), 24M(15.9949), 3M(15.9949)
sp|Q2FG31|Y1653_STAA3	Q2FG31	Y1653_STAA3	SAUSA300_1653	229	Staphylococcus aureus (strain USA300) OX=367830	UPF0173 metal-dependent hydrolase SAUSA300_1653	3:Protein inferred from homology	98.69	1	0.999	15	15	15	2961	2961	2961	0	0	0	11M(15.9949), 12M(15.9949), 14M(15.9949), 16M(15.9949), 1C(57.0214), 22M(15.9949), 24M(15.9949), 27M(15.9949), 28M(15.9949), 31M(15.9949), 6C(57.0214)
sp|Q2FGA8|SYA_STAA3	Q2FGA8	SYA_STAA3	alaS	876	Staphylococcus aureus (strain USA300) OX=367830	Alanine--tRNA ligase	3:Protein inferred from homology	79.91	1	0.999	67	67	67	2953	2953	2953	0	0	0	10M(15.9949), 12C(57.0214), 12M(15.9949), 13M(15.9949), 18M(15.9949), 1M(15.9949), 21M(15.9949), 2M(15.9949), 3M(15.9949), 4M(15.9949), 5M(15.9949), 6M(15.9949), 7M(15.9949), 9M(15.9949)
sp|Q2FHG3|RNJ2_STAA3	Q2FHG3	RNJ2_STAA3	rnj2	557	Staphylococcus aureus (strain USA300) OX=367830	Ribonuclease J 2	3:Protein inferred from homology	84.92	1	0.999	51	51	51	2910	2910	2910	0	0	0	10M(15.9949), 11M(15.9949), 1M(15.9949), 20C(57.0214), 21M(15.9949), 2M(15.9949), 35M(15.9949), 3M(15.9949), 5C(57.0214), 6M(15.9949), 8C(57.0214), 9C(57.0214), 9M(15.9949)
tr|A0A0H2XH43|A0A0H2XH43_STAA3	A0A0H2XH43	A0A0H2XH43_STAA3	ccpA	329	Staphylococcus aureus (strain USA300) OX=367830	Catabolite control protein A	4:Protein predicted	91.49	1	0.999	34	34	34	2905	2905	2905	0	0	0	11C(57.0214), 16M(15.9949), 19M(15.9949), 1M(15.9949), 21M(15.9949), 23M(15.9949), 24M(15.9949), 25M(15.9949), 2M(15.9949), 3M(15.9949), 4M(15.9949), 8M(15.9949), 9C(57.0214)
sp|Q2FHG4|PNP_STAA3	Q2FHG4	PNP_STAA3	pnp	698	Staphylococcus aureus (strain USA300) OX=367830	Polyribonucleotide nucleotidyltransferase	3:Protein inferred from homology	78.94	1	0.999	55	54	55	2883	2807	2883	0	0	0	13M(15.9949), 14M(15.9949), 18C(57.0214), 18M(15.9949), 20M(15.9949), 25M(15.9949), 27M(15.9949), 2M(15.9949), 4M(15.9949), 5M(15.9949), 7M(15.9949), 8M(15.9949), 9M(15.9949)
tr|A0A0H2XEM7|A0A0H2XEM7_STAA3	A0A0H2XEM7	A0A0H2XEM7_STAA3	ipdC	546	Staphylococcus aureus (strain USA300) OX=367830	Indole-3-pyruvate decarboxylase	3:Protein inferred from homology	88.28	1	0.999	34	34	34	2845	2845	2845	0	0	0	11M(15.9949), 14M(15.9949), 16M(15.9949), 1M(15.9949), 20M(15.9949), 27M(15.9949), 2M(15.9949), 5M(15.9949)
tr|A0A0H2XEF6|A0A0H2XEF6_STAA3	A0A0H2XEF6	A0A0H2XEF6_STAA3	deoD	236	Staphylococcus aureus (strain USA300) OX=367830	Purine nucleoside phosphorylase DeoD-type	3:Protein inferred from homology	76.69	1	0.999	18	18	18	2825	2825	2825	0	0	0	1M(15.9949), 2M(15.9949), 4M(15.9949), 7M(15.9949), 8M(15.9949), N-term(27.9949)
sp|Q2FIG2|Y816_STAA3	Q2FIG2	Y816_STAA3	SAUSA300_0816	64	Staphylococcus aureus (strain USA300) OX=367830	UPF0337 protein SAUSA300_0816	3:Protein inferred from homology	85.94	1	0.999	13	11	13	2811	2344	2811	0	0	0	1M(15.9949), N-term(27.9949)
tr|A0A0H2XHQ2|A0A0H2XHQ2_STAA3	A0A0H2XHQ2	A0A0H2XHQ2_STAA3	trxB	311	Staphylococcus aureus (strain USA300) OX=367830	Thioredoxin reductase	3:Protein inferred from homology	86.82	1	0.999	28	28	28	2811	2811	2811	0	0	0	17M(15.9949), 18M(15.9949), 21M(15.9949), 3M(15.9949), 5C(57.0214), 7M(15.9949), 8C(57.0214)
tr|A0A0H2XEQ2|A0A0H2XEQ2_STAA3	A0A0H2XEQ2	A0A0H2XEQ2_STAA3	zwf	494	Staphylococcus aureus (strain USA300) OX=367830	Glucose-6-phosphate 1-dehydrogenase	3:Protein inferred from homology	84.21	1	0.999	47	47	47	2808	2808	2808	0	0	0	10M(15.9949), 13M(15.9949), 14C(57.0214), 16M(15.9949), 17M(15.9949), 1M(15.9949), 2M(15.9949), 4C(57.0214), 4M(15.9949), 5M(15.9949), 6C(57.0214), 6M(15.9949), 7M(15.9949), 9M(15.9949)
sp|Q2FFI7|PUR8_STAA3	Q2FFI7	PUR8_STAA3	purB	431	Staphylococcus aureus (strain USA300) OX=367830	Adenylosuccinate lyase	3:Protein inferred from homology	87.24	1	0.999	47	47	47	2802	2802	2802	0	0	0	12C(57.0214), 1M(15.9949), 20C(57.0214), 21C(57.0214), 24C(57.0214), 2M(15.9949), 3M(15.9949), 4M(15.9949), 5M(15.9949), 6C(57.0214), 8M(15.9949)
sp|Q2FER5|RPOA_STAA3	Q2FER5	RPOA_STAA3	rpoA	314	Staphylococcus aureus (strain USA300) OX=367830	DNA-directed RNA polymerase subunit alpha	3:Protein inferred from homology	89.17	1	0.999	32	32	32	2793	2793	2793	0	0	0	17M(15.9949), 18M(15.9949), 1M(15.9949), 22M(15.9949), 26M(15.9949), 2M(15.9949), 4C(57.0214), 4M(15.9949)
tr|A0A0H2XHU6|A0A0H2XHU6_STAA3	A0A0H2XHU6	A0A0H2XHU6_STAA3	dat	282	Staphylococcus aureus (strain USA300) OX=367830	D-alanine aminotransferase	3:Protein inferred from homology	86.52	1	0.999	25	25	25	2775	2775	2775	0	0	0	4M(15.9949), 5M(15.9949)
tr|A0A0H2XFY4|A0A0H2XFY4_STAA3	A0A0H2XFY4	A0A0H2XFY4_STAA3	purF	494	Staphylococcus aureus (strain USA300) OX=367830	Amidophosphoribosyltransferase	3:Protein inferred from homology	79.96	1	0.999	34	34	34	2754	2754	2754	0	0	0	11C(57.0214), 11M(15.9949), 12M(15.9949), 13C(57.0214), 13M(15.9949), 14M(15.9949), 15M(15.9949), 1M(15.9949), 20C(57.0214), 36M(15.9949), 37M(15.9949), 7M(15.9949)
sp|Q2FFH6|PPAC_STAA3	Q2FFH6	PPAC_STAA3	ppaC	309	Staphylococcus aureus (strain USA300) OX=367830	Probable manganese-dependent inorganic pyrophosphatase	3:Protein inferred from homology	77.67	1	0.999	30	30	30	2751	2751	2751	0	0	0	11C(57.0214), 12M(15.9949), 13M(15.9949), 15M(15.9949), 16M(15.9949), 19C(57.0214), 2M(15.9949), 4C(57.0214), 4M(15.9949), 5M(15.9949), 6C(57.0214), 7M(15.9949), 8M(15.9949)
sp|Q2FK70|PTXBC_STAA3	Q2FK70	PTXBC_STAA3	murP	484	Staphylococcus aureus (strain USA300) OX=367830	PTS system MurNAc-GlcNAc-specific EIIBC component	1:Experimental evidence at protein level	36.98	1	0.999	17	17	17	2734	2734	2734	0	0	0	15M(15.9949), 17C(57.0214), 17M(15.9949), 18M(15.9949), 5M(15.9949), 6C(57.0214), 6M(15.9949), 8M(15.9949), N-term(27.9949)
sp|Q2FEX1|GLMM_STAA3	Q2FEX1	GLMM_STAA3	glmM	451	Staphylococcus aureus (strain USA300) OX=367830	Phosphoglucosamine mutase	3:Protein inferred from homology	91.13	1	0.999	38	38	38	2723	2723	2723	0	0	0	11M(15.9949), 13M(15.9949), 14M(15.9949), 15M(15.9949), 16M(15.9949), 17M(15.9949), 22M(15.9949), 24M(15.9949), 2M(15.9949), 30C(57.0214), 5M(15.9949), 6M(15.9949), 8M(15.9949), 9M(15.9949), N-term(27.9949)
tr|A0A0H2XIW4|A0A0H2XIW4_STAA3	A0A0H2XIW4	A0A0H2XIW4_STAA3	mqo	511	Staphylococcus aureus (strain USA300) OX=367830	Probable malate:quinone oxidoreductase	3:Protein inferred from homology	76.32	1	0.999	44	44	44	2701	2701	2701	0	0	0	10M(15.9949), 11M(15.9949), 14M(15.9949), 15M(15.9949), 1C(57.0214), 1M(15.9949), 23C(57.0214), 2M(15.9949), 5M(15.9949), 6C(57.0214), 6M(15.9949), 7M(15.9949), 8M(15.9949), 9C(57.0214)
sp|Q2FJ77|SDRE_STAA3	Q2FJ77	SDRE_STAA3	sdrE	1154	Staphylococcus aureus (strain USA300) OX=367830	Serine-aspartate repeat-containing protein E	3:Protein inferred from homology	63.34	1	0.999	65	58	65	2699	2401	2699	0	0	0	14M(15.9949), 17M(15.9949), 3M(15.9949), 4M(15.9949), 5M(15.9949), 7M(15.9949)
sp|Q2FFN1|GSA2_STAA3	Q2FFN1	GSA2_STAA3	hemL2	429	Staphylococcus aureus (strain USA300) OX=367830	Glutamate-1-semialdehyde 2,1-aminomutase 2	3:Protein inferred from homology	82.05	1	0.999	32	32	32	2696	2696	2696	0	0	0	10M(15.9949), 18M(15.9949), 19M(15.9949), 1M(15.9949), 26M(15.9949), 2M(15.9949), 33M(15.9949), 40M(15.9949), 4M(15.9949), 9M(15.9949)
sp|Q2FKQ1|GYRB_STAA3	Q2FKQ1	GYRB_STAA3	gyrB	644	Staphylococcus aureus (strain USA300) OX=367830	DNA gyrase subunit B	3:Protein inferred from homology	69.72	1	0.999	55	55	55	2692	2692	2692	0	0	0	10M(15.9949), 12C(57.0214), 13M(15.9949), 15M(15.9949), 17M(15.9949), 2M(15.9949), 3M(15.9949), 4C(57.0214), 4M(15.9949), 5C(57.0214), 5M(15.9949)
tr|A0A0H2XJ51|A0A0H2XJ51_STAA3	A0A0H2XJ51	A0A0H2XJ51_STAA3	SAUSA300_0812	285	Staphylococcus aureus (strain USA300) OX=367830	Uncharacterized protein	4:Protein predicted	92.63	1	0.999	25	25	25	2692	2692	2692	0	0	0	10C(57.0214), 1M(15.9949), 5M(15.9949), 6C(57.0214), 6M(15.9949), 7C(57.0214)
sp|Q2FG69|GSA1_STAA3	Q2FG69	GSA1_STAA3	hemL1	428	Staphylococcus aureus (strain USA300) OX=367830	Glutamate-1-semialdehyde 2,1-aminomutase 1	3:Protein inferred from homology	78.5	1	0.999	29	29	29	2690	2690	2690	0	0	0	17M(15.9949), 18C(57.0214), 1M(15.9949), 4C(57.0214), 4M(15.9949), 5C(57.0214), 5M(15.9949), 6M(15.9949), 7C(57.0214), 9M(15.9949)
tr|A0A0H2XEK9|A0A0H2XEK9_STAA3	A0A0H2XEK9	A0A0H2XEK9_STAA3	fumC	461	Staphylococcus aureus (strain USA300) OX=367830	Fumarate hydratase class II	3:Protein inferred from homology	62.69	1	0.999	32	32	32	2674	2674	2674	0	0	0	12M(15.9949), 18M(15.9949), 1C(57.0214), 1M(15.9949), 23M(15.9949), 4M(15.9949), 6C(57.0214), 7M(15.9949)
tr|A0A0H2XKK6|A0A0H2XKK6_STAA3	A0A0H2XKK6	A0A0H2XKK6_STAA3	SAUSA300_0234	381	Staphylococcus aureus (strain USA300) OX=367830	Nitric oxide dioxygenase	3:Protein inferred from homology	84.51	1	0.999	33	33	33	2672	2672	2672	0	0	0	12M(15.9949), 1M(15.9949), 22C(57.0214), 29M(15.9949), 2C(57.0214), 2M(15.9949), 5M(15.9949), 6M(15.9949), 7M(15.9949), 8M(15.9949), N-term(27.9949)
tr|A0A0H2XJG5|A0A0H2XJG5_STAA3	A0A0H2XJG5	A0A0H2XJG5_STAA3	SAUSA300_2473	322	Staphylococcus aureus (strain USA300) OX=367830	Uncharacterized protein	4:Protein predicted	90.68	1	0.999	25	25	25	2659	2659	2659	0	0	0	19M(15.9949), 1M(15.9949), 21M(15.9949), 2M(15.9949), 3M(15.9949), 4M(15.9949), 5M(15.9949), 8M(15.9949)
sp|Q2FJB0|SYC_STAA3	Q2FJB0	SYC_STAA3	cysS	466	Staphylococcus aureus (strain USA300) OX=367830	Cysteine--tRNA ligase	3:Protein inferred from homology	78.33	1	0.999	39	39	39	2616	2616	2616	0	0	0	1M(15.9949), 2M(15.9949), 4C(57.0214), 5M(15.9949), 7M(15.9949)
tr|A0A0H2XIE1|A0A0H2XIE1_STAA3	A0A0H2XIE1	A0A0H2XIE1_STAA3	sucD	302	Staphylococcus aureus (strain USA300) OX=367830	Succinate--CoA ligase [ADP-forming] subunit alpha	3:Protein inferred from homology	81.46	1	0.999	27	27	27	2604	2604	2604	0	0	0	15C(57.0214), 17C(57.0214), 1M(15.9949), 2M(15.9949), 3M(15.9949), 4M(15.9949), 5C(57.0214), 6C(57.0214), 7C(57.0214), 8C(57.0214)
tr|A0A0H2XGR4|A0A0H2XGR4_STAA3	A0A0H2XGR4	A0A0H2XGR4_STAA3	polA	876	Staphylococcus aureus (strain USA300) OX=367830	DNA polymerase I	3:Protein inferred from homology	81.51	1	0.999	62	62	62	2603	2603	2603	0	0	0	11M(15.9949), 12M(15.9949), 13M(15.9949), 15M(15.9949), 1M(15.9949), 20M(15.9949), 25M(15.9949), 27M(15.9949), 3M(15.9949), 5M(15.9949), 6M(15.9949)
sp|Q2FF06|ALDH_STAA3	Q2FF06	ALDH_STAA3	SAUSA300_2076	475	Staphylococcus aureus (strain USA300) OX=367830	Putative aldehyde dehydrogenase	3:Protein inferred from homology	79.79	1	0.999	40	40	40	2598	2598	2598	0	0	0	14C(57.0214), 1M(15.9949), 2M(15.9949), 3M(15.9949), 5M(15.9949), 9C(57.0214)
tr|A0A0H2XJ39|A0A0H2XJ39_STAA3	A0A0H2XJ39	A0A0H2XJ39_STAA3	pbp3	691	Staphylococcus aureus (strain USA300) OX=367830	Penicillin-binding protein 3	3:Protein inferred from homology	65.27	1	0.999	49	49	49	2570	2570	2570	0	0	0	10M(15.9949), 12M(15.9949), 1M(15.9949), 2M(15.9949), 4M(15.9949), 5M(15.9949), 6M(15.9949), 7M(15.9949), 8M(15.9949), 9M(15.9949)
sp|Q2FG80|RL21_STAA3	Q2FG80	RL21_STAA3	rplU	102	Staphylococcus aureus (strain USA300) OX=367830	50S ribosomal protein L21	3:Protein inferred from homology	90.2	1	0.999	15	15	15	2559	2559	2559	0	0	0	1M(15.9949), N-term(27.9949)
sp|Q2FH36|CSPA_STAA3	Q2FH36	CSPA_STAA3	cspA	66	Staphylococcus aureus (strain USA300) OX=367830	Cold shock protein CspA	3:Protein inferred from homology	90.91	1	0.999	6	6	6	2554	2554	2554	0	0	0	N-term(27.9949)
tr|A0A0H2XHB5|A0A0H2XHB5_STAA3	A0A0H2XHB5	A0A0H2XHB5_STAA3	SAUSA300_1491	353	Staphylococcus aureus (strain USA300) OX=367830	Proline dipeptidase	3:Protein inferred from homology	89.52	1	0.999	34	34	34	2552	2552	2552	0	0	0	11C(57.0214), 11M(15.9949), 12C(57.0214), 13M(15.9949), 16C(57.0214), 19M(15.9949), 1M(15.9949), 20C(57.0214), 23M(15.9949), 3M(15.9949), 6C(57.0214), 9M(15.9949)
sp|Q2FER4|RS11_STAA3	Q2FER4	RS11_STAA3	rpsK	129	Staphylococcus aureus (strain USA300) OX=367830	30S ribosomal protein S11	3:Protein inferred from homology	82.95	1	0.999	11	11	11	2531	2531	2531	0	0	0	10C(57.0214), 3M(15.9949), 8M(15.9949), 9M(15.9949)
tr|A0A0H2XF10|A0A0H2XF10_STAA3	A0A0H2XF10	A0A0H2XF10_STAA3	SAUSA300_0252	574	Staphylococcus aureus (strain USA300) OX=367830	Glycosyl transferase, group 2 family protein	4:Protein predicted	79.79	1	0.999	49	49	49	2515	2515	2515	0	0	0	11M(15.9949), 19M(15.9949), 3M(15.9949), 4M(15.9949), 5M(15.9949), 6M(15.9949), 7M(15.9949), 8M(15.9949), 9M(15.9949)
tr|A0A0H2XHB4|A0A0H2XHB4_STAA3	A0A0H2XHB4	A0A0H2XHB4_STAA3	prs	321	Staphylococcus aureus (strain USA300) OX=367830	Ribose-phosphate pyrophosphokinase	3:Protein inferred from homology	93.15	1	0.999	32	32	32	2507	2507	2507	0	0	0	10C(57.0214), 13C(57.0214), 19M(15.9949), 1M(15.9949), 23M(15.9949), 24M(15.9949), 28C(57.0214), 2C(57.0214), 5C(57.0214), 6C(57.0214), 7M(15.9949), 8C(57.0214), 9C(57.0214)
sp|Q2FK73|PTG3C_STAA3	Q2FK73	PTG3C_STAA3	ptsG	681	Staphylococcus aureus (strain USA300) OX=367830	PTS system glucose-specific EIICBA component	3:Protein inferred from homology	50.22	1	0.999	29	26	29	2505	2428	2505	0	0	0	10M(15.9949), 14M(15.9949), 18M(15.9949), 1M(15.9949), 20M(15.9949), 23M(15.9949), 2M(15.9949), 3M(15.9949), 5C(57.0214), 7M(15.9949), 9M(15.9949)
sp|Q2FJE4|SP5G_STAA3	Q2FJE4	SP5G_STAA3	spoVG	100	Staphylococcus aureus (strain USA300) OX=367830	Putative septation protein SpoVG	3:Protein inferred from homology	96	1	0.999	14	14	14	2472	2472	2472	0	0	0	10M(15.9949), 12M(15.9949), 17M(15.9949), 19M(15.9949), 1M(15.9949), 8M(15.9949)
tr|A0A0H2XJW8|A0A0H2XJW8_STAA3	A0A0H2XJW8	A0A0H2XJW8_STAA3	SAUSA300_0535	395	Staphylococcus aureus (strain USA300) OX=367830	Putative pyridoxal phosphate-dependent acyltransferase	3:Protein inferred from homology	90.63	1	0.999	42	42	42	2465	2465	2465	0	0	0	11M(15.9949), 14C(57.0214), 16C(57.0214), 16M(15.9949), 18C(57.0214), 1M(15.9949), 23M(15.9949), 25M(15.9949), 26M(15.9949), 2M(15.9949), 3M(15.9949), 43C(57.0214), 6M(15.9949), N-term(27.9949)
tr|A0A0H2XHE6|A0A0H2XHE6_STAA3	A0A0H2XHE6	A0A0H2XHE6_STAA3	sdhB	271	Staphylococcus aureus (strain USA300) OX=367830	Succinate dehydrogenase, iron-sulfur protein	3:Protein inferred from homology	90.77	1	0.999	27	27	27	2456	2456	2456	0	0	0	10C(57.0214), 10M(15.9949), 11C(57.0214), 11M(15.9949), 13C(57.0214), 15C(57.0214), 16C(57.0214), 18C(57.0214), 19C(57.0214), 19M(15.9949), 1C(57.0214), 20M(15.9949), 22C(57.0214), 23C(57.0214), 26C(57.0214), 2M(15.9949), 3C(57.0214), 4C(57.0214), 4M(15.9949), 5M(15.9949), 6M(15.9949), 7C(57.0214), 8C(57.0214), 8M(15.9949)
sp|Q2FHU2|SYFB_STAA3	Q2FHU2	SYFB_STAA3	pheT	800	Staphylococcus aureus (strain USA300) OX=367830	Phenylalanine--tRNA ligase beta subunit	3:Protein inferred from homology	68.5	1	0.999	44	44	44	2451	2451	2451	0	0	0	10C(57.0214), 14M(15.9949), 1M(15.9949), 22M(15.9949), 24C(57.0214), 27M(15.9949), 2C(57.0214), 4M(15.9949), 6C(57.0214), 6M(15.9949), 7M(15.9949), 8M(15.9949), 9M(15.9949)
sp|Q2FIA5|CDR_STAA3	Q2FIA5	CDR_STAA3	cdr	438	Staphylococcus aureus (strain USA300) OX=367830	Coenzyme A disulfide reductase	1:Experimental evidence at protein level	89.5	1	0.999	39	39	39	2440	2440	2440	0	0	0	13C(57.0214), 1M(15.9949), 2M(15.9949), 4M(15.9949), 5M(15.9949), 6M(15.9949), 7C(57.0214), 9C(57.0214)
tr|A0A0H2XIJ1|A0A0H2XIJ1_STAA3	A0A0H2XIJ1	A0A0H2XIJ1_STAA3	SAUSA300_0912	256	Staphylococcus aureus (strain USA300) OX=367830	Enoyl-[acyl-carrier-protein] reductase [NADPH]	1:Experimental evidence at protein level	92.58	1	0.999	24	24	24	2429	2429	2429	0	0	0	17M(15.9949), 1M(15.9949), 26M(15.9949), 27M(15.9949), 2M(15.9949), 3M(15.9949), 5M(15.9949)
tr|A0A0H2XH50|A0A0H2XH50_STAA3	A0A0H2XH50	A0A0H2XH50_STAA3	menB	273	Staphylococcus aureus (strain USA300) OX=367830	1,4-dihydroxy-2-naphthoyl-CoA synthase	3:Protein inferred from homology	89.01	1	0.999	24	24	24	2428	2428	2428	0	0	0	10M(15.9949), 14C(57.0214), 16M(15.9949), 21C(57.0214), 30C(57.0214), 3M(15.9949), 5M(15.9949), 6C(57.0214), 8C(57.0214), 9C(57.0214), 9M(15.9949)
tr|A0A0H2XI32|A0A0H2XI32_STAA3	A0A0H2XI32	A0A0H2XI32_STAA3	pbp2	727	Staphylococcus aureus (strain USA300) OX=367830	DD-transpeptidase	4:Protein predicted	79.92	1	0.999	56	56	56	2409	2409	2409	0	0	0	13M(15.9949), 15M(15.9949), 19M(15.9949), 24M(15.9949), 26M(15.9949), 2M(15.9949), 5M(15.9949), 7M(15.9949), 9M(15.9949)
tr|A0A0H2XKC5|A0A0H2XKC5_STAA3	A0A0H2XKC5	A0A0H2XKC5_STAA3	SAUSA300_0630	575	Staphylococcus aureus (strain USA300) OX=367830	ABC transporter, ATP-binding protein	4:Protein predicted	56.87	1	0.999	34	34	34	2408	2408	2408	0	0	0	10M(15.9949), 11M(15.9949), 12M(15.9949), 13M(15.9949), 1M(15.9949), 4C(57.0214), 5M(15.9949), 6M(15.9949), 7M(15.9949), 9M(15.9949)
tr|A0A0H2XEV3|A0A0H2XEV3_STAA3	A0A0H2XEV3	A0A0H2XEV3_STAA3	SAUSA300_0283	1479	Staphylococcus aureus (strain USA300) OX=367830	Type VII secretion system protein EssC	1:Experimental evidence at protein level	67.14	1	0.999	104	104	104	2398	2398	2398	0	0	0	10M(15.9949), 11M(15.9949), 12M(15.9949), 13M(15.9949), 18M(15.9949), 29M(15.9949), 2M(15.9949), 3M(15.9949), 4C(57.0214), 4M(15.9949), 5C(57.0214), 5M(15.9949), 6M(15.9949), 7M(15.9949), 8M(15.9949), 9M(15.9949)
sp|Q2FIN9|HPF_STAA3	Q2FIN9	HPF_STAA3	hpf	190	Staphylococcus aureus (strain USA300) OX=367830	Ribosome hibernation promotion factor	1:Experimental evidence at protein level	84.21	1	0.999	16	16	16	2389	2389	2389	0	0	0	16M(15.9949), 1M(15.9949), 7M(15.9949)
tr|A0A0H2XFL9|A0A0H2XFL9_STAA3	A0A0H2XFL9	A0A0H2XFL9_STAA3	typA	615	Staphylococcus aureus (strain USA300) OX=367830	50S ribosomal subunit assembly factor BipA	3:Protein inferred from homology	71.22	1	0.999	43	43	43	2379	2379	2379	0	0	0	10M(15.9949), 12M(15.9949), 15M(15.9949), 16M(15.9949), 18M(15.9949), 1M(15.9949), 20M(15.9949), 2M(15.9949), 3C(57.0214), 3M(15.9949), 4M(15.9949), 5M(15.9949), 6M(15.9949), 7C(57.0214), 7M(15.9949), 8M(15.9949)
tr|A0A0H2XHR6|A0A0H2XHR6_STAA3	A0A0H2XHR6	A0A0H2XHR6_STAA3	SAUSA300_2542	532	Staphylococcus aureus (strain USA300) OX=367830	Acyl-CoA synthetase	4:Protein predicted	84.77	1	0.999	50	50	50	2379	2379	2379	0	0	0	11M(15.9949), 2C(57.0214), 3M(15.9949), 4M(15.9949), 5C(57.0214), 7C(57.0214), 8C(57.0214), 9M(15.9949)
sp|Q2FF32|TENA_STAA3	Q2FF32	TENA_STAA3	tenA	229	Staphylococcus aureus (strain USA300) OX=367830	Aminopyrimidine aminohydrolase	3:Protein inferred from homology	87.34	1	0.999	17	17	17	2374	2374	2374	0	0	0	10M(15.9949), 13C(57.0214), 1M(15.9949), 2M(15.9949), 4M(15.9949), 5M(15.9949), 6M(15.9949), 7C(57.0214), 9M(15.9949)
sp|Q2FI07|PUR5_STAA3	Q2FI07	PUR5_STAA3	purM	342	Staphylococcus aureus (strain USA300) OX=367830	Phosphoribosylformylglycinamidine cyclo-ligase	3:Protein inferred from homology	81.58	1	0.999	24	24	24	2365	2365	2365	0	0	0	11M(15.9949), 12C(57.0214), 18M(15.9949), 19C(57.0214), 20M(15.9949), 21M(15.9949), 2M(15.9949), N-term(27.9949)
sp|Q2FEQ4|RL6_STAA3	Q2FEQ4	RL6_STAA3	rplF	178	Staphylococcus aureus (strain USA300) OX=367830	50S ribosomal protein L6	3:Protein inferred from homology	81.46	1	0.999	21	21	21	2364	2364	2364	0	0	0	6M(15.9949)
sp|Q2FF20|ATPF_STAA3	Q2FF20	ATPF_STAA3	atpF	173	Staphylococcus aureus (strain USA300) OX=367830	ATP synthase subunit b	3:Protein inferred from homology	75.72	1	0.999	20	20	20	2353	2353	2353	0	0	0	4M(15.9949)
tr|A0A0H2XJC9|A0A0H2XJC9_STAA3	A0A0H2XJC9	A0A0H2XJC9_STAA3	fabG	244	Staphylococcus aureus (strain USA300) OX=367830	3-oxoacyl-[acyl-carrier-protein] reductase	3:Protein inferred from homology	90.98	1	0.999	23	23	23	2345	2345	2345	0	0	0	13M(15.9949), 15M(15.9949), 16M(15.9949), 1M(15.9949), 20M(15.9949), 28M(15.9949), 3M(15.9949), 5C(57.0214), 5M(15.9949)
sp|Q2FFQ5|PRSA_STAA3	Q2FFQ5	PRSA_STAA3	prsA	320	Staphylococcus aureus (strain USA300) OX=367830	Foldase protein PrsA	3:Protein inferred from homology	77.19	1	0.999	41	41	41	2344	2344	2344	0	0	0	10M(15.9949), 11M(15.9949), 13M(15.9949), 14M(15.9949), 3M(15.9949)
sp|Q2FEG6|HUTI_STAA3	Q2FEG6	HUTI_STAA3	hutI	412	Staphylococcus aureus (strain USA300) OX=367830	Imidazolonepropionase	3:Protein inferred from homology	93.45	1	0.999	40	40	40	2328	2328	2328	0	0	0	10C(57.0214), 12M(15.9949), 1M(15.9949), 24M(15.9949), 29M(15.9949), 2M(15.9949), 4M(15.9949), 8M(15.9949), 9M(15.9949), N-term(27.9949)
tr|A0A0H2XGE7|A0A0H2XGE7_STAA3	A0A0H2XGE7	A0A0H2XGE7_STAA3	thiD	276	Staphylococcus aureus (strain USA300) OX=367830	Phosphomethylpyrimidine kinase	3:Protein inferred from homology	73.91	1	0.999	20	20	20	2299	2299	2299	0	0	0	10M(15.9949), 17M(15.9949), 3M(15.9949), 4M(15.9949), 6M(15.9949), 7C(57.0214), 9C(57.0214)
sp|Q2FJA1|RL10_STAA3	Q2FJA1	RL10_STAA3	rplJ	166	Staphylococcus aureus (strain USA300) OX=367830	50S ribosomal protein L10	3:Protein inferred from homology	93.98	1	0.999	18	18	18	2292	2292	2292	0	0	0	14M(15.9949), 4M(15.9949)
sp|Q2FDM1|ISAB_STAA3	Q2FDM1	ISAB_STAA3	isaB	175	Staphylococcus aureus (strain USA300) OX=367830	Immunodominant staphylococcal antigen B	3:Protein inferred from homology	54.29	1	0.999	14	14	14	2283	2283	2283	0	0	0
tr|A0A0H2XFR7|A0A0H2XFR7_STAA3	A0A0H2XFR7	A0A0H2XFR7_STAA3	clpB	869	Staphylococcus aureus (strain USA300) OX=367830	Chaperone protein ClpB	3:Protein inferred from homology	84.23	1	0.999	75	71	71	2273	2197	2197	0	0	0	10C(57.0214), 10M(15.9949), 14M(15.9949), 15M(15.9949), 17M(15.9949), 1M(15.9949), 2M(15.9949), 3M(15.9949), 5C(57.0214), 5M(15.9949), 6M(15.9949), 7M(15.9949), 9C(57.0214), 9M(15.9949)
tr|A0A0H2XGP3|A0A0H2XGP3_STAA3	A0A0H2XGP3	A0A0H2XGP3_STAA3	murA	421	Staphylococcus aureus (strain USA300) OX=367830	UDP-N-acetylglucosamine 1-carboxyvinyltransferase	3:Protein inferred from homology	93.11	1	0.999	40	40	40	2257	2257	2257	0	0	0	11M(15.9949), 12C(57.0214), 14M(15.9949), 15M(15.9949), 16M(15.9949), 19M(15.9949), 1M(15.9949), 22M(15.9949), 2M(15.9949), 3M(15.9949), 4M(15.9949), 6M(15.9949)
tr|A0A0H2XHL4|A0A0H2XHL4_STAA3	A0A0H2XHL4	A0A0H2XHL4_STAA3	pta	328	Staphylococcus aureus (strain USA300) OX=367830	Phosphate acetyltransferase	3:Protein inferred from homology	91.77	1	0.999	30	30	30	2235	2235	2235	0	0	0	10C(57.0214), 13M(15.9949), 19M(15.9949), 1M(15.9949), 21M(15.9949), 2C(57.0214), 3M(15.9949), 7M(15.9949), N-term(27.9949)
sp|Q2FGI7|GCSPB_STAA3	Q2FGI7	GCSPB_STAA3	gcvPB	490	Staphylococcus aureus (strain USA300) OX=367830	Probable glycine dehydrogenase (decarboxylating) subunit 2	3:Protein inferred from homology	83.06	1	0.999	38	38	38	2231	2231	2231	0	0	0	10M(15.9949), 14C(57.0214), 16M(15.9949), 21M(15.9949), 22C(57.0214), 22M(15.9949), 24M(15.9949), 2M(15.9949), 5M(15.9949), 6M(15.9949)
sp|Q2FJ78|SDRD_STAA3	Q2FJ78	SDRD_STAA3	sdrD	1381	Staphylococcus aureus (strain USA300) OX=367830	Serine-aspartate repeat-containing protein D	3:Protein inferred from homology	64.16	1	0.999	72	66	66	2224	1951	1951	0	0	0	14M(15.9949), 17M(15.9949), 20M(15.9949), 23M(15.9949), 2C(57.0214), 2M(15.9949), 3M(15.9949), 6M(15.9949), 8C(57.0214)
tr|A0A0H2XEL7|A0A0H2XEL7_STAA3	A0A0H2XEL7	A0A0H2XEL7_STAA3	ssaA	267	Staphylococcus aureus (strain USA300) OX=367830	Secretory antigen SsaA	4:Protein predicted	61.05	1	0.999	11	11	11	2216	2216	2216	0	0	0	18C(57.0214), 21M(15.9949), 4M(15.9949), 5M(15.9949), 8C(57.0214)
tr|A0A0H2XF85|A0A0H2XF85_STAA3	A0A0H2XF85	A0A0H2XF85_STAA3	uvrA	948	Staphylococcus aureus (strain USA300) OX=367830	UvrABC system protein A	3:Protein inferred from homology	78.9	1	0.999	73	73	73	2205	2205	2205	0	0	0	10C(57.0214), 11C(57.0214), 11M(15.9949), 13C(57.0214), 14C(57.0214), 16C(57.0214), 16M(15.9949), 19M(15.9949), 1C(57.0214), 1M(15.9949), 2M(15.9949), 3C(57.0214), 3M(15.9949), 4C(57.0214), 4M(15.9949), 6C(57.0214), 6M(15.9949), 7C(57.0214)
tr|A0A0H2XKH6|A0A0H2XKH6_STAA3	A0A0H2XKH6	A0A0H2XKH6_STAA3	SAUSA300_0067	143	Staphylococcus aureus (strain USA300) OX=367830	Universal stress protein family	3:Protein inferred from homology	86.71	1	0.999	13	13	13	2204	2204	2204	0	0	0	16M(15.9949)
sp|Q2FF08|RL31B_STAA3	Q2FF08	RL31B_STAA3	rpmE2	84	Staphylococcus aureus (strain USA300) OX=367830	50S ribosomal protein L31 type B	3:Protein inferred from homology	86.9	1	0.999	9	9	9	2188	2188	2188	0	0	0	1M(15.9949), 5M(15.9949), 6M(15.9949)
sp|Q2FG97|SYD_STAA3	Q2FG97	SYD_STAA3	aspS	588	Staphylococcus aureus (strain USA300) OX=367830	Aspartate--tRNA ligase	3:Protein inferred from homology	80.27	1	0.999	48	48	48	2180	2180	2180	0	0	0	1C(57.0214), 1M(15.9949), 23M(15.9949), 2M(15.9949), 3M(15.9949), 4C(57.0214), 4M(15.9949), 6C(57.0214)
tr|A0A0H2XHR8|A0A0H2XHR8_STAA3	A0A0H2XHR8	A0A0H2XHR8_STAA3	SAUSA300_1856	171	Staphylococcus aureus (strain USA300) OX=367830	Uncharacterized protein	3:Protein inferred from homology	96.49	1	0.999	17	17	17	2180	2180	2180	0	0	0	13C(57.0214), 9C(57.0214)
tr|A0A0H2XKC1|A0A0H2XKC1_STAA3	A0A0H2XKC1	A0A0H2XKC1_STAA3	SAUSA300_0307	296	Staphylococcus aureus (strain USA300) OX=367830	5'-nucleotidase, lipoprotein e(P4) family	4:Protein predicted	68.24	1	0.999	21	21	21	2178	2178	2178	0	0	0	3M(15.9949), 8M(15.9949), 9M(15.9949)
tr|A0A0H2XEY2|A0A0H2XEY2_STAA3	A0A0H2XEY2	A0A0H2XEY2_STAA3	SAUSA300_1909	187	Staphylococcus aureus (strain USA300) OX=367830	Uncharacterized protein	4:Protein predicted	91.98	1	0.999	23	23	23	2173	2173	2173	0	0	0	12M(15.9949), 13M(15.9949), 14M(15.9949), 1M(15.9949), 20M(15.9949), 21M(15.9949), 4M(15.9949), 9C(57.0214)
tr|A0A0H2XJB4|A0A0H2XJB4_STAA3	A0A0H2XJB4	A0A0H2XJB4_STAA3	ear	184	Staphylococcus aureus (strain USA300) OX=367830	Ear protein	4:Protein predicted	60.33	1	0.999	15	15	15	2167	2167	2167	0	0	0
sp|Q2FF21|ATPD_STAA3	Q2FF21	ATPD_STAA3	atpH	179	Staphylococcus aureus (strain USA300) OX=367830	ATP synthase subunit delta	3:Protein inferred from homology	89.94	1	0.999	17	17	17	2152	2152	2152	0	0	0	1M(15.9949), 2M(15.9949), 3M(15.9949)
tr|A0A0H2XI39|A0A0H2XI39_STAA3	A0A0H2XI39	A0A0H2XI39_STAA3	SAUSA300_2144	182	Staphylococcus aureus (strain USA300) OX=367830	Uncharacterized protein	4:Protein predicted	46.7	1	0.999	14	14	14	2149	2149	2149	0	0	0	8M(15.9949), 9M(15.9949)
sp|Q2FGJ3|EFP_STAA3	Q2FGJ3	EFP_STAA3	efp	185	Staphylococcus aureus (strain USA300) OX=367830	Elongation factor P	3:Protein inferred from homology	89.73	1	0.999	17	17	17	2138	2138	2138	0	0	0	14M(15.9949), 1M(15.9949), 3M(15.9949), 5M(15.9949), 9M(15.9949)
sp|Q2FEZ4|LUXS_STAA3	Q2FEZ4	LUXS_STAA3	luxS	156	Staphylococcus aureus (strain USA300) OX=367830	S-ribosylhomocysteine lyase	3:Protein inferred from homology	55.13	1	0.999	13	13	13	2110	2110	2110	0	0	0	12M(15.9949), 15M(15.9949), 1M(15.9949), 3M(15.9949), 5M(15.9949)
sp|Q2FER3|RS13_STAA3	Q2FER3	RS13_STAA3	rpsM	121	Staphylococcus aureus (strain USA300) OX=367830	30S ribosomal protein S13	3:Protein inferred from homology	76.03	1	0.999	18	18	18	2102	2102	2102	0	0	0	2M(15.9949)
sp|Q2FIE3|DLTA_STAA3	Q2FIE3	DLTA_STAA3	dltA	485	Staphylococcus aureus (strain USA300) OX=367830	D-alanine--D-alanyl carrier protein ligase	3:Protein inferred from homology	64.33	1	0.999	29	29	29	2096	2096	2096	0	0	0	12M(15.9949), 17M(15.9949), 1M(15.9949), 20M(15.9949), 23M(15.9949), 2M(15.9949), 3C(57.0214), 3M(15.9949), 4M(15.9949), 5M(15.9949), 6M(15.9949), 7M(15.9949), 9M(15.9949)
sp|Q2FEW1|URTF_STAA3	Q2FEW1	URTF_STAA3	SAUSA300_2130	395	Staphylococcus aureus (strain USA300) OX=367830	Probable uridylyltransferase SAUSA300_2130	3:Protein inferred from homology	80.76	1	0.999	38	38	38	2090	2090	2090	0	0	0	19M(15.9949), 2M(15.9949), 3M(15.9949), 5C(57.0214), 6C(57.0214), 7C(57.0214), 7M(15.9949), 9M(15.9949)
sp|Q2FGI5|GCST_STAA3	Q2FGI5	GCST_STAA3	gcvT	363	Staphylococcus aureus (strain USA300) OX=367830	Aminomethyltransferase	3:Protein inferred from homology	80.99	1	0.999	27	27	27	2083	2083	2083	0	0	0	11M(15.9949), 13C(57.0214), 14M(15.9949), 16M(15.9949), 33M(15.9949), 6M(15.9949), 7C(57.0214), 9M(15.9949)
tr|A0A0H2XGG6|A0A0H2XGG6_STAA3	A0A0H2XGG6	A0A0H2XGG6_STAA3	SAUSA300_1285	533	Staphylococcus aureus (strain USA300) OX=367830	ABC transporter, ATP-binding protein	4:Protein predicted	75.05	1	0.999	37	37	37	2082	2082	2082	0	0	0	11M(15.9949), 1M(15.9949), 2M(15.9949), 5M(15.9949), 6C(57.0214), 6M(15.9949), 7C(57.0214), 9M(15.9949)
tr|A0A0H2XGA1|A0A0H2XGA1_STAA3	A0A0H2XGA1	A0A0H2XGA1_STAA3	SAUSA300_2251	360	Staphylococcus aureus (strain USA300) OX=367830	6-phosphogluconate dehydrogenase, decarboxylating	4:Protein predicted	77.5	1	0.999	27	27	27	2069	2069	2069	0	0	0	17M(15.9949), 2C(57.0214), 2M(15.9949), 6C(57.0214), 8M(15.9949)
sp|Q2FHZ1|RNJ1_STAA3	Q2FHZ1	RNJ1_STAA3	rnj1	565	Staphylococcus aureus (strain USA300) OX=367830	Ribonuclease J 1	3:Protein inferred from homology	80.88	1	0.999	41	41	41	2062	2062	2062	0	0	0	11C(57.0214), 15M(15.9949), 18M(15.9949), 1M(15.9949), 2M(15.9949), 3M(15.9949), 7C(57.0214), 9C(57.0214)
tr|A0A0H2XHD3|A0A0H2XHD3_STAA3	A0A0H2XHD3	A0A0H2XHD3_STAA3	SAUSA300_1729	302	Staphylococcus aureus (strain USA300) OX=367830	Uncharacterized protein	4:Protein predicted	78.48	1	0.999	27	27	27	2058	2058	2058	0	0	0	11M(15.9949), 12M(15.9949), 5M(15.9949), 6M(15.9949), 7M(15.9949), 8M(15.9949), 9M(15.9949)
sp|Q2FI62|Y916_STAA3	Q2FI62	Y916_STAA3	SAUSA300_0916	169	Staphylococcus aureus (strain USA300) OX=367830	Putative phosphoesterase SAUSA300_0916	3:Protein inferred from homology	99.41	1	0.999	18	18	18	2056	2056	2056	0	0	0	1M(15.9949), N-term(27.9949)
tr|A0A0H2XI24|A0A0H2XI24_STAA3	A0A0H2XI24	A0A0H2XI24_STAA3	pepS	415	Staphylococcus aureus (strain USA300) OX=367830	Aminopeptidase PepS	3:Protein inferred from homology	93.01	1	0.999	38	38	38	2056	2056	2056	0	0	0	15C(57.0214), 15M(15.9949), 16M(15.9949), 19C(57.0214), 2M(15.9949), 3M(15.9949)
tr|A0A0H2XG28|A0A0H2XG28_STAA3	A0A0H2XG28	A0A0H2XG28_STAA3	ychF	365	Staphylococcus aureus (strain USA300) OX=367830	Ribosome-binding ATPase YchF	3:Protein inferred from homology	86.85	1	0.999	27	27	27	2049	2049	2049	0	0	0	15M(15.9949), 1M(15.9949), 3M(15.9949), 4M(15.9949), 6C(57.0214), 6M(15.9949), 7M(15.9949), 8C(57.0214)
sp|Q2FEP0|RL4_STAA3	Q2FEP0	RL4_STAA3	rplD	207	Staphylococcus aureus (strain USA300) OX=367830	50S ribosomal protein L4	3:Protein inferred from homology	74.88	1	0.999	14	14	14	2047	2047	2047	0	0	0
tr|A0A0H2XFV8|A0A0H2XFV8_STAA3	A0A0H2XFV8	A0A0H2XFV8_STAA3	seq	242	Staphylococcus aureus (strain USA300) OX=367830	Staphylococcal enterotoxin Q	3:Protein inferred from homology	75.62	1	0.999	16	16	16	2046	2046	2046	0	0	0	12C(57.0214), 15C(57.0214), 2M(15.9949)
tr|A0A0H2XJ21|A0A0H2XJ21_STAA3	A0A0H2XJ21	A0A0H2XJ21_STAA3	tarJ	341	Staphylococcus aureus (strain USA300) OX=367830	Ribulose-5-phosphate reductase	3:Protein inferred from homology	72.14	1	0.999	19	17	19	2042	1990	2042	0	0	0	13C(57.0214), 1M(15.9949), 3M(15.9949), 4M(15.9949), 7C(57.0214), 8M(15.9949), 9M(15.9949)
tr|A0A0H2XHM1|A0A0H2XHM1_STAA3	A0A0H2XHM1	A0A0H2XHM1_STAA3	hemB	324	Staphylococcus aureus (strain USA300) OX=367830	Delta-aminolevulinic acid dehydratase	3:Protein inferred from homology	89.51	1	0.999	35	35	35	2030	2030	2030	0	0	0	10C(57.0214), 12C(57.0214), 12M(15.9949), 13C(57.0214), 13M(15.9949), 14C(57.0214), 15C(57.0214), 18M(15.9949), 19M(15.9949), 1M(15.9949), 22C(57.0214), 23C(57.0214), 2M(15.9949), 3C(57.0214), 3M(15.9949), 4M(15.9949), 5M(15.9949), 6M(15.9949), 9M(15.9949)
tr|A0A0H2XEI4|A0A0H2XEI4_STAA3	A0A0H2XEI4	A0A0H2XEI4_STAA3	nusG	182	Staphylococcus aureus (strain USA300) OX=367830	Transcription termination/antitermination protein NusG	3:Protein inferred from homology	87.36	1	0.999	21	21	21	2026	2026	2026	0	0	0	12M(15.9949), 4M(15.9949), 5M(15.9949), 6M(15.9949), 7M(15.9949), N-term(27.9949)
tr|A0A0H2XFW2|A0A0H2XFW2_STAA3	A0A0H2XFW2	A0A0H2XFW2_STAA3	SAUSA300_1652	137	Staphylococcus aureus (strain USA300) OX=367830	Uncharacterized protein	3:Protein inferred from homology	88.32	1	0.999	18	18	18	2026	2026	2026	0	0	0	1M(15.9949)
tr|A0A0H2XF75|A0A0H2XF75_STAA3	A0A0H2XF75	A0A0H2XF75_STAA3	pcrA	730	Staphylococcus aureus (strain USA300) OX=367830	ATP-dependent DNA helicase	3:Protein inferred from homology	74.25	1	0.999	63	63	63	2025	2025	2025	0	0	0	10M(15.9949), 11M(15.9949), 12M(15.9949), 15M(15.9949), 17M(15.9949), 18C(57.0214), 1M(15.9949), 21M(15.9949), 2C(57.0214), 3C(57.0214), 3M(15.9949), 4M(15.9949), 5C(57.0214), 6C(57.0214), 6M(15.9949), 7M(15.9949), 8M(15.9949), 9M(15.9949), N-term(27.9949)
sp|Q2FJ87|Y538_STAA3	Q2FJ87	Y538_STAA3	SAUSA300_0538	321	Staphylococcus aureus (strain USA300) OX=367830	Uncharacterized epimerase/dehydratase SAUSA300_0538	3:Protein inferred from homology	92.83	1	0.999	29	29	29	2012	2012	2012	0	0	0	10M(15.9949), 12M(15.9949), 14M(15.9949), 15C(57.0214), 17M(15.9949), 18M(15.9949), 2M(15.9949), 30M(15.9949), 34M(15.9949), 6M(15.9949), 7C(57.0214), 7M(15.9949), 8M(15.9949)
sp|Q2FHL2|Y1119_STAA3	Q2FHL2	Y1119_STAA3	SAUSA300_1119	548	Staphylococcus aureus (strain USA300) OX=367830	Uncharacterized protein SAUSA300_1119	4:Protein predicted	66.61	1	0.999	34	34	34	1999	1999	1999	0	0	0	11M(15.9949), 14C(57.0214), 14M(15.9949), 25M(15.9949), 27C(57.0214), 2M(15.9949), 30M(15.9949), 31M(15.9949), 3M(15.9949), 4C(57.0214), 4M(15.9949), 5M(15.9949), 6M(15.9949), 7C(57.0214)
sp|Q2FG83|OBG_STAA3	Q2FG83	OBG_STAA3	obg	430	Staphylococcus aureus (strain USA300) OX=367830	GTPase Obg	3:Protein inferred from homology	81.86	1	0.999	35	35	35	1986	1986	1986	0	0	0	1M(15.9949), 2M(15.9949), 4M(15.9949), 5M(15.9949), 8M(15.9949)
sp|Q2FEM9|FEMX_STAA3	Q2FEM9	FEMX_STAA3	femX	421	Staphylococcus aureus (strain USA300) OX=367830	Lipid II:glycine glycyltransferase	3:Protein inferred from homology	78.15	1	0.999	36	36	36	1985	1985	1985	0	0	0	14M(15.9949), 1M(15.9949), 21M(15.9949), 25M(15.9949), 3M(15.9949), 4M(15.9949), 5M(15.9949), 6C(57.0214)
tr|A0A0H2XJE5|A0A0H2XJE5_STAA3	A0A0H2XJE5	A0A0H2XJE5_STAA3	SAUSA300_2097	221	Staphylococcus aureus (strain USA300) OX=367830	Uncharacterized protein	4:Protein predicted	97.29	1	0.999	26	26	26	1979	1979	1979	0	0	0	1M(15.9949), 4M(15.9949)
tr|A0A0H2XGE9|A0A0H2XGE9_STAA3	A0A0H2XGE9	A0A0H2XGE9_STAA3	cidC	579	Staphylococcus aureus (strain USA300) OX=367830	Pyruvate oxidase	3:Protein inferred from homology	77.72	1	0.999	39	39	39	1957	1957	1957	0	0	0	10M(15.9949), 12C(57.0214), 18M(15.9949), 19M(15.9949), 1M(15.9949), 21C(57.0214), 24M(15.9949), 2C(57.0214), 2M(15.9949), 5M(15.9949), 7C(57.0214), 9M(15.9949)
tr|A0A0H2XG68|A0A0H2XG68_STAA3	A0A0H2XG68	A0A0H2XG68_STAA3	SAUSA300_1969	237	Staphylococcus aureus (strain USA300) OX=367830	Phi77 ORF011-like protein, phage transcriptional repressor	4:Protein predicted	86.92	1	0.999	30	30	30	1956	1956	1956	0	0	0	10M(15.9949), 6M(15.9949), 7M(15.9949), 8C(57.0214), 8M(15.9949), 9M(15.9949)
tr|A0A0H2XH08|A0A0H2XH08_STAA3	A0A0H2XH08	A0A0H2XH08_STAA3	agrA	208	Staphylococcus aureus (strain USA300) OX=367830	Accessory gene regulator protein A	4:Protein predicted	92.31	1	0.999	23	23	23	1956	1956	1956	0	0	0	13M(15.9949), 1C(57.0214), 3C(57.0214), 4C(57.0214), 4M(15.9949), 5C(57.0214), 7C(57.0214)
sp|Q2FHH9|RRF_STAA3	Q2FHH9	RRF_STAA3	frr	184	Staphylococcus aureus (strain USA300) OX=367830	Ribosome-recycling factor	3:Protein inferred from homology	87.5	1	0.999	24	24	24	1954	1954	1954	0	0	0	12M(15.9949), 1M(15.9949), 2M(15.9949), 3M(15.9949), 5M(15.9949)
sp|Q2FG56|IF3_STAA3	Q2FG56	IF3_STAA3	infC	175	Staphylococcus aureus (strain USA300) OX=367830	Translation initiation factor IF-3	3:Protein inferred from homology	65.14	1	0.999	14	14	14	1952	1952	1952	0	0	0	2M(15.9949), 5C(57.0214), 5M(15.9949)
tr|A0A0H2XFZ6|A0A0H2XFZ6_STAA3	A0A0H2XFZ6	A0A0H2XFZ6_STAA3	SAUSA300_0958	405	Staphylococcus aureus (strain USA300) OX=367830	Transcriptional regulator	3:Protein inferred from homology	58.77	1	0.999	24	24	24	1951	1951	1951	0	0	0	14M(15.9949), 1M(15.9949), 21M(15.9949), 4M(15.9949), 5M(15.9949)
sp|Q2FFT0|SPLB_STAA3	Q2FFT0	SPLB_STAA3	splB	240	Staphylococcus aureus (strain USA300) OX=367830	Serine protease SplB	3:Protein inferred from homology	50.83	1	0.999	15	14	15	1949	1948	1949	0	0	0
tr|A0A0H2XH21|A0A0H2XH21_STAA3	A0A0H2XH21	A0A0H2XH21_STAA3	SAUSA300_1648	409	Staphylococcus aureus (strain USA300) OX=367830	Malate dehydrogenase (oxaloacetate-decarboxylating)	3:Protein inferred from homology	88.75	1	0.999	38	38	38	1946	1946	1946	0	0	0	10M(15.9949), 11M(15.9949), 13M(15.9949), 14M(15.9949), 15C(57.0214), 18M(15.9949), 19C(57.0214), 1C(57.0214), 20C(57.0214), 28M(15.9949), 2M(15.9949), 3M(15.9949), 4M(15.9949), 5C(57.0214), 6M(15.9949), 9M(15.9949), N-term(27.9949)
sp|Q2FJ20|SARA_STAA3	Q2FJ20	SARA_STAA3	sarA	124	Staphylococcus aureus (strain USA300) OX=367830	Transcriptional regulator SarA	3:Protein inferred from homology	86.29	1	0.999	17	17	17	1942	1942	1942	0	0	0	10M(15.9949), 4C(57.0214)
tr|A0A0H2XH26|A0A0H2XH26_STAA3	A0A0H2XH26	A0A0H2XH26_STAA3	acsA	568	Staphylococcus aureus (strain USA300) OX=367830	Acyl-CoA synthetase	4:Protein predicted	79.05	1	0.999	50	50	50	1942	1942	1942	0	0	0	12M(15.9949), 13M(15.9949), 14M(15.9949), 19M(15.9949), 1M(15.9949), 3M(15.9949), 4M(15.9949), 6M(15.9949), 7C(57.0214), 7M(15.9949), 9M(15.9949), N-term(27.9949)
sp|Q2FEQ6|RS5_STAA3	Q2FEQ6	RS5_STAA3	rpsE	166	Staphylococcus aureus (strain USA300) OX=367830	30S ribosomal protein S5	3:Protein inferred from homology	80.12	1	0.999	20	20	20	1937	1937	1937	0	0	0	10M(15.9949), 8M(15.9949)
sp|Q2FGZ4|GPSB_STAA3	Q2FGZ4	GPSB_STAA3	gpsB	114	Staphylococcus aureus (strain USA300) OX=367830	Cell cycle protein GpsB	3:Protein inferred from homology	78.07	1	0.999	12	12	12	1937	1937	1937	0	0	0	1M(15.9949), 4M(15.9949)
tr|A0A0H2XG46|A0A0H2XG46_STAA3	A0A0H2XG46	A0A0H2XG46_STAA3	SAUSA300_0329	341	Staphylococcus aureus (strain USA300) OX=367830	Putative oxidoreductase	4:Protein predicted	66.57	1	0.999	24	24	24	1933	1933	1933	0	0	0	10M(15.9949), 12M(15.9949), 18M(15.9949), 21C(57.0214), 22M(15.9949), 2M(15.9949), 3M(15.9949), 5M(15.9949), 7M(15.9949)
tr|A0A0H2XHF1|A0A0H2XHF1_STAA3	A0A0H2XHF1	A0A0H2XHF1_STAA3	rnr	790	Staphylococcus aureus (strain USA300) OX=367830	Ribonuclease R	3:Protein inferred from homology	59.37	1	0.999	46	46	46	1933	1933	1933	0	0	0	12M(15.9949), 17M(15.9949), 18M(15.9949), 1M(15.9949), 2M(15.9949), 6C(57.0214), 6M(15.9949), 9M(15.9949)
tr|A0A0H2XHM2|A0A0H2XHM2_STAA3	A0A0H2XHM2	A0A0H2XHM2_STAA3	SAUSA300_1911	290	Staphylococcus aureus (strain USA300) OX=367830	ABC transporter, ATP-binding protein	4:Protein predicted	85.52	1	0.999	29	29	29	1931	1931	1931	0	0	0	10M(15.9949), 11M(15.9949), 15C(57.0214), 19M(15.9949), 1M(15.9949), 2M(15.9949), 6M(15.9949), 7M(15.9949), 8C(57.0214), 8M(15.9949)
tr|A0A0H2XH05|A0A0H2XH05_STAA3	A0A0H2XH05	A0A0H2XH05_STAA3	SAUSA300_0181	2391	Staphylococcus aureus (strain USA300) OX=367830	Acyl-CoA synthetase	3:Protein inferred from homology	59.39	1	0.999	114	114	114	1930	1930	1930	0	0	0	10C(57.0214), 11C(57.0214), 11M(15.9949), 13M(15.9949), 14M(15.9949), 16C(57.0214), 16M(15.9949), 1C(57.0214), 1M(15.9949), 21M(15.9949), 25C(57.0214), 2C(57.0214), 2M(15.9949), 3M(15.9949), 4M(15.9949), 5C(57.0214), 5M(15.9949), 6C(57.0214), 6M(15.9949), 7C(57.0214), 7M(15.9949), 8C(57.0214), 8M(15.9949), 9M(15.9949)
tr|A0A0H2XH33|A0A0H2XH33_STAA3	A0A0H2XH33	A0A0H2XH33_STAA3	SAUSA300_2529	149	Staphylococcus aureus (strain USA300) OX=367830	Uncharacterized protein	1:Experimental evidence at protein level	100	1	0.999	18	18	18	1928	1928	1928	0	0	0	13M(15.9949), 14M(15.9949), 1M(15.9949), 23M(15.9949), 2M(15.9949), 3C(57.0214), 8M(15.9949), N-term(27.9949)
sp|Q2FIX0|Y655_STAA3	Q2FIX0	Y655_STAA3	SAUSA300_0655	238	Staphylococcus aureus (strain USA300) OX=367830	Probable transcriptional regulatory protein SAUSA300_0655	3:Protein inferred from homology	68.07	1	0.999	15	15	15	1907	1907	1907	0	0	0	10M(15.9949), 14M(15.9949), 19M(15.9949), 5M(15.9949), 6M(15.9949)
sp|Q2FF45|CSHA_STAA3	Q2FF45	CSHA_STAA3	cshA	506	Staphylococcus aureus (strain USA300) OX=367830	DEAD-box ATP-dependent RNA helicase CshA	3:Protein inferred from homology	79.45	1	0.999	39	39	39	1905	1905	1905	0	0	0	10M(15.9949), 13M(15.9949), 15M(15.9949), 16M(15.9949), 18M(15.9949), 24M(15.9949), 2M(15.9949), 3M(15.9949), 4M(15.9949), 5M(15.9949), 6M(15.9949), 9M(15.9949)
sp|Q2FF00|RPOE_STAA3	Q2FF00	RPOE_STAA3	rpoE	176	Staphylococcus aureus (strain USA300) OX=367830	Probable DNA-directed RNA polymerase subunit delta	3:Protein inferred from homology	63.64	1	0.999	14	14	14	1901	1901	1901	0	0	0	17M(15.9949), 4M(15.9949), 5M(15.9949)
tr|A0A0H2XJ98|A0A0H2XJ98_STAA3	A0A0H2XJ98	A0A0H2XJ98_STAA3	crr	166	Staphylococcus aureus (strain USA300) OX=367830	PTS system, glucose-specific IIA component	4:Protein predicted	89.76	1	0.999	12	12	12	1901	1901	1901	0	0	0	1M(15.9949), 2M(15.9949)
sp|Q2FKC0|DEOB_STAA3	Q2FKC0	DEOB_STAA3	deoB	392	Staphylococcus aureus (strain USA300) OX=367830	Phosphopentomutase	3:Protein inferred from homology	91.07	1	0.999	33	33	33	1897	1897	1897	0	0	0	10M(15.9949), 11M(15.9949), 15M(15.9949), 16M(15.9949), 17M(15.9949), 18M(15.9949), 21M(15.9949), 23M(15.9949), 32C(57.0214), 3M(15.9949), 6M(15.9949), 7M(15.9949)
sp|Q2FE79|SBI_STAA3	Q2FE79	SBI_STAA3	sbi	436	Staphylococcus aureus (strain USA300) OX=367830	Immunoglobulin-binding protein Sbi	3:Protein inferred from homology	71.79	1	0.999	40	40	40	1896	1896	1896	0	0	0	7M(15.9949)
tr|A0A0H2XG10|A0A0H2XG10_STAA3	A0A0H2XG10	A0A0H2XG10_STAA3	adhE	869	Staphylococcus aureus (strain USA300) OX=367830	Aldehyde-alcohol dehydrogenase	3:Protein inferred from homology	91.94	1	0.999	72	72	72	1895	1895	1895	0	0	0	10C(57.0214), 10M(15.9949), 11C(57.0214), 12M(15.9949), 13C(57.0214), 13M(15.9949), 15M(15.9949), 18M(15.9949), 1M(15.9949), 21M(15.9949), 22M(15.9949), 27C(57.0214), 2M(15.9949), 3M(15.9949), 4M(15.9949), 5C(57.0214), 5M(15.9949), 6C(57.0214), 6M(15.9949), 7M(15.9949), 8C(57.0214), 8M(15.9949), 9M(15.9949)
tr|A0A0H2XKD0|A0A0H2XKD0_STAA3	A0A0H2XKD0	A0A0H2XKD0_STAA3	purE	139	Staphylococcus aureus (strain USA300) OX=367830	N5-carboxyaminoimidazole ribonucleotide mutase	3:Protein inferred from homology	97.84	1	0.999	14	14	14	1893	1893	1893	0	0	0	11M(15.9949), 15M(15.9949), 18M(15.9949), 1M(15.9949), 2M(15.9949), 4M(15.9949), 9M(15.9949)
tr|A0A0H2XEX6|A0A0H2XEX6_STAA3	A0A0H2XEX6	A0A0H2XEX6_STAA3	nusA	391	Staphylococcus aureus (strain USA300) OX=367830	Transcription termination/antitermination protein NusA	3:Protein inferred from homology	83.63	1	0.999	34	34	34	1883	1883	1883	0	0	0	16C(57.0214), 18C(57.0214), 1M(15.9949), 5M(15.9949), N-term(27.9949)
tr|A0A0H2XGJ3|A0A0H2XGJ3_STAA3	A0A0H2XGJ3	A0A0H2XGJ3_STAA3	rho	438	Staphylococcus aureus (strain USA300) OX=367830	Transcription termination factor Rho	3:Protein inferred from homology	75.11	1	0.999	35	35	35	1879	1879	1879	0	0	0	11M(15.9949), 12M(15.9949), 13M(15.9949), 15M(15.9949), 1M(15.9949), 2M(15.9949), 4M(15.9949), 5M(15.9949), 6M(15.9949), 7M(15.9949)
sp|Q2FF01|PYRG_STAA3	Q2FF01	PYRG_STAA3	pyrG	536	Staphylococcus aureus (strain USA300) OX=367830	CTP synthase	3:Protein inferred from homology	80.97	1	0.999	45	45	45	1867	1867	1867	0	0	0	12M(15.9949), 13C(57.0214), 15C(57.0214), 16C(57.0214), 16M(15.9949), 17M(15.9949), 4M(15.9949), 5C(57.0214), 5M(15.9949), 6C(57.0214), 8C(57.0214), 8M(15.9949)
sp|Q2FEP1|RL23_STAA3	Q2FEP1	RL23_STAA3	rplW	91	Staphylococcus aureus (strain USA300) OX=367830	50S ribosomal protein L23	3:Protein inferred from homology	75.82	1	0.999	11	11	11	1865	1865	1865	0	0	0	1M(15.9949), 5M(15.9949), 7M(15.9949)
tr|A0A0H2XED3|A0A0H2XED3_STAA3	A0A0H2XED3	A0A0H2XED3_STAA3	SAUSA300_0649	205	Staphylococcus aureus (strain USA300) OX=367830	Uncharacterized protein	3:Protein inferred from homology	66.83	1	0.999	16	16	16	1865	1865	1865	0	0	0	10M(15.9949), 13C(57.0214), 13M(15.9949), 1C(57.0214), 1M(15.9949), 2M(15.9949), 4M(15.9949), 6C(57.0214), 6M(15.9949), 8M(15.9949)
tr|A0A0H2XFE7|A0A0H2XFE7_STAA3	A0A0H2XFE7	A0A0H2XFE7_STAA3	SAUSA300_0939	493	Staphylococcus aureus (strain USA300) OX=367830	Glycosyl transferase, group 1 family protein	4:Protein predicted	80.73	1	0.999	48	48	48	1859	1859	1859	0	0	0	10C(57.0214), 13M(15.9949), 15M(15.9949), 19M(15.9949), 1M(15.9949), 24M(15.9949), 2C(57.0214), 3M(15.9949), 4M(15.9949), 6C(57.0214), 7M(15.9949), 9C(57.0214)
sp|Q2FHF2|RNY_STAA3	Q2FHF2	RNY_STAA3	rny	519	Staphylococcus aureus (strain USA300) OX=367830	Ribonuclease Y	3:Protein inferred from homology	74.57	1	0.999	44	44	44	1852	1852	1852	0	0	0	11M(15.9949), 15M(15.9949), 21M(15.9949), 4M(15.9949), 9M(15.9949)
sp|Q2FEP2|RL2_STAA3	Q2FEP2	RL2_STAA3	rplB	277	Staphylococcus aureus (strain USA300) OX=367830	50S ribosomal protein L2	3:Protein inferred from homology	79.78	1	0.999	26	26	26	1849	1849	1849	0	0	0	1M(15.9949), 2M(15.9949), 3M(15.9949), 4M(15.9949), 6C(57.0214), 9M(15.9949)
tr|A0A0H2XDZ4|A0A0H2XDZ4_STAA3	A0A0H2XDZ4	A0A0H2XDZ4_STAA3	ampA	491	Staphylococcus aureus (strain USA300) OX=367830	Cytosol aminopeptidase	3:Protein inferred from homology	85.54	1	0.999	27	27	27	1843	1843	1843	0	0	0	11C(57.0214), 11M(15.9949), 13C(57.0214), 3M(15.9949), 4C(57.0214), 5M(15.9949), 6M(15.9949), 9M(15.9949)
tr|A0A0H2XIC4|A0A0H2XIC4_STAA3	A0A0H2XIC4	A0A0H2XIC4_STAA3	SAUSA300_0383	318	Staphylococcus aureus (strain USA300) OX=367830	Uncharacterized protein	4:Protein predicted	88.36	1	0.999	34	34	34	1832	1832	1832	0	0	0	12M(15.9949), 6M(15.9949), 7M(15.9949)
sp|Q2FI18|QOX1_STAA3	Q2FI18	QOX1_STAA3	qoxB	662	Staphylococcus aureus (strain USA300) OX=367830	Probable quinol oxidase subunit 1	3:Protein inferred from homology	22.21	1	0.999	17	17	17	1825	1825	1825	0	0	0	18M(15.9949), 1C(57.0214), 1M(15.9949), N-term(27.9949)
tr|A0A0H2XG00|A0A0H2XG00_STAA3	A0A0H2XG00	A0A0H2XG00_STAA3	smc	1188	Staphylococcus aureus (strain USA300) OX=367830	Chromosome partition protein Smc	3:Protein inferred from homology	79.12	1	0.999	101	101	101	1825	1825	1825	0	0	0	10M(15.9949), 12M(15.9949), 14M(15.9949), 15M(15.9949), 1M(15.9949), 3M(15.9949), 4C(57.0214), 4M(15.9949), 6M(15.9949), 7M(15.9949), 8M(15.9949)
sp|Q2FEG2|HUTG_STAA3	Q2FEG2	HUTG_STAA3	hutG	311	Staphylococcus aureus (strain USA300) OX=367830	Formimidoylglutamase	3:Protein inferred from homology	76.85	1	0.999	24	24	24	1822	1822	1822	0	0	0	12C(57.0214), 15M(15.9949), 37M(15.9949), 3M(15.9949), 4M(15.9949), 9M(15.9949)
tr|A0A0H2XFI7|A0A0H2XFI7_STAA3	A0A0H2XFI7	A0A0H2XFI7_STAA3	ssaA	166	Staphylococcus aureus (strain USA300) OX=367830	Secretory antigen SsaA	4:Protein predicted	54.22	1	0.999	3	3	3	1821	1821	1821	0	0	0	31M(15.9949)
tr|A0A0H2XJK0|A0A0H2XJK0_STAA3	A0A0H2XJK0	A0A0H2XJK0_STAA3	SAUSA300_1916	428	Staphylococcus aureus (strain USA300) OX=367830	Aminotransferase	4:Protein predicted	63.55	1	0.999	28	28	28	1813	1813	1813	0	0	0	10M(15.9949), 1M(15.9949), 22M(15.9949), 23M(15.9949), 30M(15.9949), 3M(15.9949), 4M(15.9949), 5C(57.0214), N-term(27.9949)
tr|A0A0H2XHL5|A0A0H2XHL5_STAA3	A0A0H2XHL5	A0A0H2XHL5_STAA3	tpx	164	Staphylococcus aureus (strain USA300) OX=367830	Thiol peroxidase	3:Protein inferred from homology	97.56	1	0.999	21	21	21	1811	1811	1811	0	0	0	12M(15.9949), 13C(57.0214), 14C(57.0214), 1M(15.9949), 2C(57.0214), 3C(57.0214)
sp|Q2FER1|IF1_STAA3	Q2FER1	IF1_STAA3	infA	72	Staphylococcus aureus (strain USA300) OX=367830	Translation initiation factor IF-1	3:Protein inferred from homology	79.17	1	0.999	6	6	6	1806	1806	1806	0	0	0	11M(15.9949), 18M(15.9949), 20M(15.9949), 21M(15.9949), 5M(15.9949)
tr|A0A0H2XFP3|A0A0H2XFP3_STAA3	A0A0H2XFP3	A0A0H2XFP3_STAA3	deoC	220	Staphylococcus aureus (strain USA300) OX=367830	Deoxyribose-phosphate aldolase	3:Protein inferred from homology	91.36	1	0.999	22	2	22	1799	28	1799	0	0	0	10M(15.9949), 14C(57.0214), 17M(15.9949), 1M(15.9949), 2M(15.9949), 3C(57.0214), 8M(15.9949), 9C(57.0214)
tr|A0A0H2XIA2|A0A0H2XIA2_STAA3	A0A0H2XIA2	A0A0H2XIA2_STAA3	deoC	220	Staphylococcus aureus (strain USA300) OX=367830	Deoxyribose-phosphate aldolase	3:Protein inferred from homology	89.09	1	0.999	21	1	1	1799	28	28	0	0	0
tr|A0A0H2XK08|A0A0H2XK08_STAA3	A0A0H2XK08	A0A0H2XK08_STAA3	SAUSA300_2275	293	Staphylococcus aureus (strain USA300) OX=367830	Oxidoreductase, short chain dehydrogenase/reductase family	4:Protein predicted	59.73	1	0.999	15	15	15	1799	1799	1799	0	0	0	12M(15.9949), 18C(57.0214), 18M(15.9949), 24C(57.0214), 3C(57.0214)
sp|Q2FH20|MURG_STAA3	Q2FH20	MURG_STAA3	murG	356	Staphylococcus aureus (strain USA300) OX=367830	UDP-N-acetylglucosamine--N-acetylmuramyl-(pentapeptide) pyrophosphoryl-undecaprenol N-acetylglucosamine transferase	3:Protein inferred from homology	87.36	1	0.999	34	34	34	1794	1794	1794	0	0	0	19M(15.9949), 1M(15.9949), 2M(15.9949), 3M(15.9949), 5M(15.9949)
sp|Q2FDP9|BETA_STAA3	Q2FDP9	BETA_STAA3	betA	569	Staphylococcus aureus (strain USA300) OX=367830	Oxygen-dependent choline dehydrogenase	3:Protein inferred from homology	87.87	1	0.999	49	49	49	1792	1792	1792	0	0	0	10C(57.0214), 11C(57.0214), 11M(15.9949), 12M(15.9949), 14M(15.9949), 15M(15.9949), 16M(15.9949), 1C(57.0214), 1M(15.9949), 21M(15.9949), 23C(57.0214), 2M(15.9949), 4M(15.9949), 7M(15.9949), 8M(15.9949)
tr|A0A0H2XI81|A0A0H2XI81_STAA3	A0A0H2XI81	A0A0H2XI81_STAA3	SAUSA300_1894	489	Staphylococcus aureus (strain USA300) OX=367830	Nicotinate phosphoribosyltransferase	3:Protein inferred from homology	88.34	1	0.999	42	42	42	1791	1791	1791	0	0	0	10M(15.9949), 11M(15.9949), 15C(57.0214), 1M(15.9949), 20M(15.9949), 2C(57.0214), 2M(15.9949), 4C(57.0214), 5M(15.9949), 8C(57.0214)
tr|A0A0H2XHP8|A0A0H2XHP8_STAA3	A0A0H2XHP8	A0A0H2XHP8_STAA3	putA	333	Staphylococcus aureus (strain USA300) OX=367830	Proline dehydrogenase	4:Protein predicted	85.89	1	0.999	29	29	29	1789	1789	1789	0	0	0	12M(15.9949), 19M(15.9949), 1M(15.9949), 5M(15.9949), 7M(15.9949), N-term(27.9949)
sp|Q2FIT5|SAES_STAA3	Q2FIT5	SAES_STAA3	saeS	351	Staphylococcus aureus (strain USA300) OX=367830	Histidine protein kinase SaeS	3:Protein inferred from homology	64.39	1	0.999	20	20	20	1788	1788	1788	0	0	0	13M(15.9949), 1M(15.9949), 7C(57.0214), 8M(15.9949), 9M(15.9949)
sp|Q2FK15|TARI1_STAA3	Q2FK15	TARI1_STAA3	tarI1	238	Staphylococcus aureus (strain USA300) OX=367830	Ribitol-5-phosphate cytidylyltransferase 1	3:Protein inferred from homology	96.22	1	0.999	25	21	25	1788	1549	1788	0	0	0	10M(15.9949), 14M(15.9949), 15M(15.9949), 1M(15.9949), 3M(15.9949), 5M(15.9949), 7C(57.0214)
tr|A0A0H2XFJ9|A0A0H2XFJ9_STAA3	A0A0H2XFJ9	A0A0H2XFJ9_STAA3	SAUSA300_1460	377	Staphylococcus aureus (strain USA300) OX=367830	Peptidase, M20/M25/M40 family	3:Protein inferred from homology	76.92	1	0.999	20	20	20	1773	1773	1773	0	0	0	10M(15.9949), 2M(15.9949), 6M(15.9949), 8C(57.0214)
tr|A0A0H2XHM3|A0A0H2XHM3_STAA3	A0A0H2XHM3	A0A0H2XHM3_STAA3	opuCa	408	Staphylococcus aureus (strain USA300) OX=367830	Glycine betaine/carnitine/choline ABC transporter ATP-binding protein	3:Protein inferred from homology	72.79	1	0.999	28	28	28	1772	1772	1772	0	0	0	11M(15.9949), 15M(15.9949), 1M(15.9949), 25M(15.9949), 2C(57.0214), 2M(15.9949), 3M(15.9949), 4M(15.9949), 6C(57.0214), 6M(15.9949), 8M(15.9949), 9M(15.9949)
sp|Q2FGD9|LEPA_STAA3	Q2FGD9	LEPA_STAA3	lepA	607	Staphylococcus aureus (strain USA300) OX=367830	Elongation factor 4	3:Protein inferred from homology	72.65	1	0.999	41	41	41	1771	1771	1771	0	0	0	10M(15.9949), 13M(15.9949), 14M(15.9949), 17C(57.0214), 1C(57.0214), 1M(15.9949), 20C(57.0214), 2M(15.9949), 3M(15.9949), 4M(15.9949), 6M(15.9949), 7C(57.0214), 8C(57.0214), 8M(15.9949), 9M(15.9949)
sp|Q2FG18|RS4_STAA3	Q2FG18	RS4_STAA3	rpsD	200	Staphylococcus aureus (strain USA300) OX=367830	30S ribosomal protein S4	3:Protein inferred from homology	83	1	0.999	23	23	23	1767	1767	1767	0	0	0	10M(15.9949), 5M(15.9949), 9M(15.9949)
sp|Q2FJJ6|Y419_STAA3	Q2FJJ6	Y419_STAA3	SAUSA300_0419	270	Staphylococcus aureus (strain USA300) OX=367830	Uncharacterized lipoprotein SAUSA300_0419	3:Protein inferred from homology	75.19	1	0.999	28	20	28	1758	1267	1758	0	0	0	12M(15.9949), 4M(15.9949)
sp|Q2FF25|ATPE_STAA3	Q2FF25	ATPE_STAA3	atpC	134	Staphylococcus aureus (strain USA300) OX=367830	ATP synthase epsilon chain	3:Protein inferred from homology	76.87	1	0.999	11	11	11	1757	1757	1757	0	0	0	18M(15.9949), 1M(15.9949), 8M(15.9949), N-term(27.9949)
tr|A0A0H2XGH4|A0A0H2XGH4_STAA3	A0A0H2XGH4	A0A0H2XGH4_STAA3	SAUSA300_2517	336	Staphylococcus aureus (strain USA300) OX=367830	Amidohydrolase family protein	4:Protein predicted	82.74	1	0.999	26	26	26	1748	1748	1748	0	0	0	10M(15.9949), 18M(15.9949), 1C(57.0214), 1M(15.9949), 2M(15.9949), 3M(15.9949), 4M(15.9949), 5C(57.0214)
tr|A0A0H2XH01|A0A0H2XH01_STAA3	A0A0H2XH01	A0A0H2XH01_STAA3	ffh	455	Staphylococcus aureus (strain USA300) OX=367830	Signal recognition particle protein	3:Protein inferred from homology	69.45	1	0.999	32	32	32	1737	1737	1737	0	0	0	28M(15.9949), 4M(15.9949), 6M(15.9949), 7M(15.9949), 8M(15.9949), 9M(15.9949)
tr|A0A0H2XG47|A0A0H2XG47_STAA3	A0A0H2XG47	A0A0H2XG47_STAA3	SAUSA300_0136	241	Staphylococcus aureus (strain USA300) OX=367830	Cell wall surface anchor family protein	4:Protein predicted	68.46	1	0.999	10	10	10	1732	1732	1732	0	0	0	10M(15.9949), 11M(15.9949), 16M(15.9949), 19M(15.9949), 21M(15.9949), 2M(15.9949)
tr|A0A0H2XJZ8|A0A0H2XJZ8_STAA3	A0A0H2XJZ8	A0A0H2XJZ8_STAA3	murF	452	Staphylococcus aureus (strain USA300) OX=367830	UDP-N-acetylmuramoyl-tripeptide--D-alanyl-D-alanine ligase	3:Protein inferred from homology	63.5	1	0.999	30	30	30	1732	1732	1732	0	0	0	10M(15.9949), 14C(57.0214), 1C(57.0214), 1M(15.9949), 24M(15.9949), 2M(15.9949), 3M(15.9949), 7M(15.9949)
sp|Q2FG62|CLPX_STAA3	Q2FG62	CLPX_STAA3	clpX	420	Staphylococcus aureus (strain USA300) OX=367830	ATP-dependent Clp protease ATP-binding subunit ClpX	3:Protein inferred from homology	75.71	1	0.999	28	28	28	1729	1729	1729	0	0	0	1C(57.0214), 3M(15.9949), 4C(57.0214), N-term(27.9949)
sp|Q2FJE2|GLMU_STAA3	Q2FJE2	GLMU_STAA3	glmU	450	Staphylococcus aureus (strain USA300) OX=367830	Bifunctional protein GlmU	3:Protein inferred from homology	72.22	1	0.999	28	28	28	1721	1721	1721	0	0	0	10M(15.9949), 14C(57.0214), 18M(15.9949), 2M(15.9949), 5C(57.0214), 6C(57.0214), 6M(15.9949), 7M(15.9949), 8C(57.0214), 8M(15.9949)
tr|A0A0H2XKB6|A0A0H2XKB6_STAA3	A0A0H2XKB6	A0A0H2XKB6_STAA3	SAUSA300_0420	442	Staphylococcus aureus (strain USA300) OX=367830	Uncharacterized protein	4:Protein predicted	86.88	1	0.999	40	40	40	1720	1720	1720	0	0	0	14M(15.9949), 25M(15.9949), 3M(15.9949), 4M(15.9949), 5M(15.9949), 7M(15.9949)
tr|A0A0H2XH09|A0A0H2XH09_STAA3	A0A0H2XH09	A0A0H2XH09_STAA3	adk	215	Staphylococcus aureus (strain USA300) OX=367830	Adenylate kinase	3:Protein inferred from homology	92.56	1	0.999	32	32	32	1711	1711	1711	0	0	0	11M(15.9949), 12M(15.9949), 16M(15.9949), 1M(15.9949), 22C(57.0214), 2C(57.0214), 3C(57.0214), 3M(15.9949), 5C(57.0214), 5M(15.9949), 6C(57.0214), 6M(15.9949), N-term(27.9949)
sp|Q2FHP0|PYRR_STAA3	Q2FHP0	PYRR_STAA3	pyrR	175	Staphylococcus aureus (strain USA300) OX=367830	Bifunctional protein PyrR	3:Protein inferred from homology	82.29	1	0.999	18	18	18	1709	1709	1709	0	0	0	11M(15.9949), 17M(15.9949), 18M(15.9949), 3M(15.9949), 6M(15.9949)
tr|A0A0H2XET4|A0A0H2XET4_STAA3	A0A0H2XET4	A0A0H2XET4_STAA3	SAUSA300_1725	237	Staphylococcus aureus (strain USA300) OX=367830	Transaldolase	4:Protein predicted	97.89	1	0.999	32	32	32	1707	1707	1707	0	0	0	12M(15.9949), 15M(15.9949), 18C(57.0214), 19M(15.9949), 6C(57.0214)
tr|A0A0H2XHN0|A0A0H2XHN0_STAA3	A0A0H2XHN0	A0A0H2XHN0_STAA3	purN	188	Staphylococcus aureus (strain USA300) OX=367830	Phosphoribosylglycinamide formyltransferase	3:Protein inferred from homology	93.09	1	0.999	17	17	17	1702	1702	1702	0	0	0	18C(57.0214), 1C(57.0214), 25M(15.9949), 27M(15.9949), 29M(15.9949), 41C(57.0214)
sp|Q2FHI4|HSLU_STAA3	Q2FHI4	HSLU_STAA3	hslU	467	Staphylococcus aureus (strain USA300) OX=367830	ATP-dependent protease ATPase subunit HslU	3:Protein inferred from homology	79.23	1	0.999	40	40	40	1697	1697	1697	0	0	0	12M(15.9949), 19M(15.9949), 1M(15.9949), 21M(15.9949), 22M(15.9949), 23M(15.9949), 24M(15.9949), 25M(15.9949), 29M(15.9949), 4M(15.9949), 9M(15.9949)
sp|Q2FFX3|RISB_STAA3	Q2FFX3	RISB_STAA3	ribH	154	Staphylococcus aureus (strain USA300) OX=367830	6,7-dimethyl-8-ribityllumazine synthase	3:Protein inferred from homology	90.91	1	0.999	14	14	14	1688	1688	1688	0	0	0	10C(57.0214), 11M(15.9949), 15C(57.0214), 15M(15.9949), 16C(57.0214)
tr|A0A0H2XH34|A0A0H2XH34_STAA3	A0A0H2XH34	A0A0H2XH34_STAA3	dltD	391	Staphylococcus aureus (strain USA300) OX=367830	Protein DltD	3:Protein inferred from homology	80.56	1	0.999	35	35	35	1688	1688	1688	0	0	0	12M(15.9949), 1M(15.9949), 2M(15.9949), 4M(15.9949), 5M(15.9949), 9M(15.9949)
tr|A0A0H2XDP9|A0A0H2XDP9_STAA3	A0A0H2XDP9	A0A0H2XDP9_STAA3	SAUSA300_2357	243	Staphylococcus aureus (strain USA300) OX=367830	ABC transporter, ATP-binding protein	4:Protein predicted	78.19	1	0.999	17	17	17	1672	1672	1672	0	0	0	10M(15.9949), 12M(15.9949), 13M(15.9949), 16M(15.9949), 19M(15.9949), 1M(15.9949), 23M(15.9949), 2M(15.9949), 5M(15.9949), 7M(15.9949), 9M(15.9949), N-term(27.9949)
tr|A0A0H2XI11|A0A0H2XI11_STAA3	A0A0H2XI11	A0A0H2XI11_STAA3	phoH	315	Staphylococcus aureus (strain USA300) OX=367830	Phosphate starvation-induced protein, PhoH family	4:Protein predicted	79.68	1	0.999	25	25	25	1666	1666	1666	0	0	0	11M(15.9949), 1M(15.9949), 20M(15.9949), 9M(15.9949), N-term(27.9949)
sp|Q2FKN8|WALR_STAA3	Q2FKN8	WALR_STAA3	walR	233	Staphylococcus aureus (strain USA300) OX=367830	Transcriptional regulatory protein WalR	3:Protein inferred from homology	87.98	1	0.999	25	25	25	1662	1662	1662	0	0	0	2M(15.9949), 3M(15.9949), 6C(57.0214), 6M(15.9949), 7C(57.0214), 7M(15.9949)
tr|A0A0H2XJP7|A0A0H2XJP7_STAA3	A0A0H2XJP7	A0A0H2XJP7_STAA3	SAUSA300_1229	267	Staphylococcus aureus (strain USA300) OX=367830	Hydrolase, haloacid dehalogenase-like family	4:Protein predicted	77.53	1	0.999	19	19	19	1644	1644	1644	0	0	0	10C(57.0214), 12M(15.9949), 14C(57.0214), 15M(15.9949), 21M(15.9949), 24M(15.9949), 2M(15.9949), 32M(15.9949), 4M(15.9949), 5M(15.9949)
sp|Q2FG09|SYY_STAA3	Q2FG09	SYY_STAA3	tyrS	420	Staphylococcus aureus (strain USA300) OX=367830	Tyrosine--tRNA ligase	3:Protein inferred from homology	89.52	1	0.999	36	36	36	1638	1638	1638	0	0	0	19M(15.9949), 1M(15.9949), 2M(15.9949), 7C(57.0214), 7M(15.9949), N-term(27.9949)
tr|A0A0H2XG16|A0A0H2XG16_STAA3	A0A0H2XG16	A0A0H2XG16_STAA3	clfA	933	Staphylococcus aureus (strain USA300) OX=367830	Clumping factor A	4:Protein predicted	37.73	1	0.999	25	25	25	1637	1637	1637	0	0	0	5M(15.9949)
sp|Q2FK58|AZOR_STAA3	Q2FK58	AZOR_STAA3	azoR	208	Staphylococcus aureus (strain USA300) OX=367830	FMN-dependent NADH:quinone oxidoreductase	3:Protein inferred from homology	94.23	1	0.999	20	20	20	1634	1634	1634	0	0	0	13M(15.9949), 14M(15.9949), 17M(15.9949), 19M(15.9949), 1M(15.9949), 20M(15.9949), 3M(15.9949), 7M(15.9949)
sp|Q2FER6|RL17_STAA3	Q2FER6	RL17_STAA3	rplQ	122	Staphylococcus aureus (strain USA300) OX=367830	50S ribosomal protein L17	3:Protein inferred from homology	56.56	1	0.999	10	10	10	1632	1632	1632	0	0	0
tr|A0A0H2XGV7|A0A0H2XGV7_STAA3	A0A0H2XGV7	A0A0H2XGV7_STAA3	femA	433	Staphylococcus aureus (strain USA300) OX=367830	Aminoacyltransferase FemA	3:Protein inferred from homology	80.14	1	0.999	31	31	31	1631	1631	1631	0	0	0	10C(57.0214), 18M(15.9949), 1C(57.0214), 1M(15.9949), 3M(15.9949), 9M(15.9949)
tr|A0A0H2XIY8|A0A0H2XIY8_STAA3	A0A0H2XIY8	A0A0H2XIY8_STAA3	SAUSA300_1450	302	Staphylococcus aureus (strain USA300) OX=367830	Oxidoreductase, aldo/keto reductase family	4:Protein predicted	86.75	1	0.999	26	26	26	1630	1630	1630	0	0	0	12C(57.0214), 13M(15.9949), 21M(15.9949), 22M(15.9949), 7C(57.0214), 8C(57.0214), 8M(15.9949)
sp|Q2FHV3|RL32_STAA3	Q2FHV3	RL32_STAA3	rpmF	57	Staphylococcus aureus (strain USA300) OX=367830	50S ribosomal protein L32	3:Protein inferred from homology	63.16	1	0.999	4	4	4	1617	1617	1617	0	0	0	12C(57.0214), 2C(57.0214), 5C(57.0214), 6M(15.9949), 9C(57.0214)
tr|A0A0H2XGI0|A0A0H2XGI0_STAA3	A0A0H2XGI0	A0A0H2XGI0_STAA3	recN	559	Staphylococcus aureus (strain USA300) OX=367830	DNA repair protein RecN	3:Protein inferred from homology	87.3	1	0.999	53	53	53	1617	1617	1617	0	0	0	10C(57.0214), 10M(15.9949), 12C(57.0214), 12M(15.9949), 13M(15.9949), 1M(15.9949), 20M(15.9949), 2M(15.9949), 7M(15.9949)
tr|A0A0H2XDY2|A0A0H2XDY2_STAA3	A0A0H2XDY2	A0A0H2XDY2_STAA3	fruA	652	Staphylococcus aureus (strain USA300) OX=367830	EIIA	4:Protein predicted	53.07	1	0.999	25	25	25	1614	1614	1614	0	0	0	10M(15.9949), 11M(15.9949), 13C(57.0214), 18M(15.9949), 22M(15.9949), 5M(15.9949), 6M(15.9949), 8M(15.9949), 9M(15.9949)
sp|Q2FHN8|PYRB_STAA3	Q2FHN8	PYRB_STAA3	pyrB	293	Staphylococcus aureus (strain USA300) OX=367830	Aspartate carbamoyltransferase	3:Protein inferred from homology	72.35	1	0.999	22	22	22	1601	1601	1601	0	0	0	1C(57.0214), 1M(15.9949), 21C(57.0214), 2M(15.9949), 3C(57.0214), 5M(15.9949), 6M(15.9949), 7C(57.0214), 7M(15.9949), 8C(57.0214), 8M(15.9949), N-term(27.9949)
tr|A0A0H2XFG6|A0A0H2XFG6_STAA3	A0A0H2XFG6	A0A0H2XFG6_STAA3	SAUSA300_1698	140	Staphylococcus aureus (strain USA300) OX=367830	Uncharacterized protein	4:Protein predicted	90	1	0.999	22	22	22	1599	1599	1599	0	0	0
tr|A0A0H2XFU0|A0A0H2XFU0_STAA3	A0A0H2XFU0	A0A0H2XFU0_STAA3	SAUSA300_2021	716	Staphylococcus aureus (strain USA300) OX=367830	S1 RNA binding domain protein	4:Protein predicted	74.86	1	0.999	60	60	60	1591	1591	1591	0	0	0	10M(15.9949), 13M(15.9949), 1M(15.9949), 2M(15.9949), 5M(15.9949), 7M(15.9949), 9M(15.9949)
tr|A0A0H2XK09|A0A0H2XK09_STAA3	A0A0H2XK09	A0A0H2XK09_STAA3	SAUSA300_0841	354	Staphylococcus aureus (strain USA300) OX=367830	Uncharacterized protein	4:Protein predicted	87.57	1	0.999	32	32	32	1585	1585	1585	0	0	0	11M(15.9949), 12C(57.0214), 12M(15.9949), 1M(15.9949), 4C(57.0214), 7M(15.9949), 8C(57.0214)
sp|Q2FFS9|SPLA_STAA3	Q2FFS9	SPLA_STAA3	splA	235	Staphylococcus aureus (strain USA300) OX=367830	Serine protease SplA	3:Protein inferred from homology	57.02	1	0.999	12	11	12	1581	1579	1581	0	0	0	16M(15.9949), 1M(15.9949)
tr|A0A0H2XGI8|A0A0H2XGI8_STAA3	A0A0H2XGI8	A0A0H2XGI8_STAA3	SAUSA300_0231	491	Staphylococcus aureus (strain USA300) OX=367830	ABC transporter, substrate-binding protein	4:Protein predicted	78.21	1	0.999	42	42	42	1575	1575	1575	0	0	0	17M(15.9949), 5M(15.9949), 7M(15.9949)
sp|Q2FHI7|TRMFO_STAA3	Q2FHI7	TRMFO_STAA3	trmFO	435	Staphylococcus aureus (strain USA300) OX=367830	Methylenetetrahydrofolate--tRNA-(uracil-5-)-methyltransferase TrmFO	3:Protein inferred from homology	90.11	1	0.999	35	35	35	1568	1568	1568	0	0	0	10M(15.9949), 11C(57.0214), 11M(15.9949), 13M(15.9949), 15C(57.0214), 15M(15.9949), 5C(57.0214), 5M(15.9949), 6C(57.0214), 6M(15.9949), 7C(57.0214), 7M(15.9949), 8C(57.0214), N-term(27.9949)
tr|A0A0H2XFG0|A0A0H2XFG0_STAA3	A0A0H2XFG0	A0A0H2XFG0_STAA3	SAUSA300_2235	302	Staphylococcus aureus (strain USA300) OX=367830	Iron compound ABC transporter, iron compound-binding protein	4:Protein predicted	66.89	1	0.999	29	29	29	1547	1547	1547	0	0	0	10M(15.9949), 17M(15.9949), 23M(15.9949), 7M(15.9949)
tr|A0A0H2XI85|A0A0H2XI85_STAA3	A0A0H2XI85	A0A0H2XI85_STAA3	SAUSA300_1683	363	Staphylococcus aureus (strain USA300) OX=367830	Chorismate mutase/phospho-2-dehydro-3-deoxyheptonate aldolase	4:Protein predicted	71.63	1	0.999	27	27	27	1542	1542	1542	0	0	0	1M(15.9949), 27C(57.0214), 2M(15.9949), 3M(15.9949), 4M(15.9949), 7C(57.0214), 8M(15.9949), N-term(27.9949)
tr|A0A0H2XI02|A0A0H2XI02_STAA3	A0A0H2XI02	A0A0H2XI02_STAA3	SAUSA300_0025	772	Staphylococcus aureus (strain USA300) OX=367830	5'-nucleotidase family protein	3:Protein inferred from homology	68.78	1	0.999	47	47	47	1536	1536	1536	0	0	0	10M(15.9949), 11M(15.9949), 12M(15.9949), 15M(15.9949), 16M(15.9949), 19M(15.9949), 2M(15.9949), 4M(15.9949), 6M(15.9949), 8M(15.9949), 9M(15.9949)
tr|A0A0H2XF07|A0A0H2XF07_STAA3	A0A0H2XF07	A0A0H2XF07_STAA3	SAUSA300_2317	300	Staphylococcus aureus (strain USA300) OX=367830	Putative zinc-binding dehydrogenase	4:Protein predicted	92	1	0.999	21	21	21	1532	1532	1532	0	0	0	11C(57.0214), 13M(15.9949), 14M(15.9949), 3M(15.9949), 4M(15.9949), 6M(15.9949)
tr|A0A0H2XGF4|A0A0H2XGF4_STAA3	A0A0H2XGF4	A0A0H2XGF4_STAA3	SAUSA300_0382	462	Staphylococcus aureus (strain USA300) OX=367830	Sodium:dicarboxylate symporter family protein	3:Protein inferred from homology	23.59	1	0.999	11	11	11	1523	1523	1523	0	0	0	9M(15.9949)
sp|Q2FIC1|PPI1_STAA3	Q2FIC1	PPI1_STAA3	SAUSA300_0857	197	Staphylococcus aureus (strain USA300) OX=367830	Putative peptidyl-prolyl cis-trans isomerase	3:Protein inferred from homology	68.02	1	0.999	16	16	16	1519	1519	1519	0	0	0	10M(15.9949), 3M(15.9949), 6M(15.9949)
sp|Q2FF43|DDL_STAA3	Q2FF43	DDL_STAA3	ddl	356	Staphylococcus aureus (strain USA300) OX=367830	D-alanine--D-alanine ligase	3:Protein inferred from homology	73.88	1	0.999	30	30	30	1515	1515	1515	0	0	0	1C(57.0214), 2M(15.9949), 36M(15.9949), 4C(57.0214), 5M(15.9949), 6C(57.0214)
tr|A0A0H2XEL4|A0A0H2XEL4_STAA3	A0A0H2XEL4	A0A0H2XEL4_STAA3	SAUSA300_1938	381	Staphylococcus aureus (strain USA300) OX=367830	Phi77 ORF006-like protein, putative capsid protein	4:Protein predicted	65.35	1	0.999	24	24	24	1514	1514	1514	0	0	0	10M(15.9949), 14M(15.9949), 4M(15.9949), 8M(15.9949), N-term(27.9949)
tr|A0A0H2XK12|A0A0H2XK12_STAA3	A0A0H2XK12	A0A0H2XK12_STAA3	SAUSA300_1687	1274	Staphylococcus aureus (strain USA300) OX=367830	FtsK/SpoIIIE family protein	3:Protein inferred from homology	73.63	1	0.999	89	88	89	1511	1510	1511	0	0	0	10M(15.9949), 13M(15.9949), 14C(57.0214), 14M(15.9949), 15C(57.0214), 15M(15.9949), 17M(15.9949), 18M(15.9949), 1M(15.9949), 2C(57.0214), 3C(57.0214), 3M(15.9949), 4C(57.0214), 4M(15.9949), 5M(15.9949), 6M(15.9949), 8M(15.9949), 9M(15.9949)
tr|A0A0H2XFS1|A0A0H2XFS1_STAA3	A0A0H2XFS1	A0A0H2XFS1_STAA3	SAUSA300_0079	181	Staphylococcus aureus (strain USA300) OX=367830	Putative lipoprotein	4:Protein predicted	68.51	1	0.999	18	18	18	1508	1508	1508	0	0	0	11M(15.9949), 12M(15.9949), 2M(15.9949), 6M(15.9949), 8M(15.9949), 9M(15.9949)
tr|A0A0H2XDR6|A0A0H2XDR6_STAA3	A0A0H2XDR6	A0A0H2XDR6_STAA3	parC	800	Staphylococcus aureus (strain USA300) OX=367830	DNA topoisomerase 4 subunit A	3:Protein inferred from homology	76	1	0.999	64	63	64	1500	1499	1500	0	0	0	11M(15.9949), 12M(15.9949), 13M(15.9949), 16M(15.9949), 17M(15.9949), 19M(15.9949), 1M(15.9949), 21M(15.9949), 2M(15.9949), 3M(15.9949), 6M(15.9949), 7M(15.9949), 9M(15.9949)
tr|A0A0H2XGU4|A0A0H2XGU4_STAA3	A0A0H2XGU4	A0A0H2XGU4_STAA3	SAUSA300_2125	334	Staphylococcus aureus (strain USA300) OX=367830	Iron-sulfur cluster carrier protein	3:Protein inferred from homology	86.83	1	0.999	25	25	25	1497	1497	1497	0	0	0	13M(15.9949), 16M(15.9949), 17M(15.9949), 1M(15.9949), 3M(15.9949), 4M(15.9949)
sp|Q2FJA3|RL11_STAA3	Q2FJA3	RL11_STAA3	rplK	140	Staphylococcus aureus (strain USA300) OX=367830	50S ribosomal protein L11	3:Protein inferred from homology	62.14	1	0.999	11	11	11	1495	1495	1495	0	0	0	13M(15.9949), 1M(15.9949)
tr|A0A0H2XK48|A0A0H2XK48_STAA3	A0A0H2XK48	A0A0H2XK48_STAA3	dps	147	Staphylococcus aureus (strain USA300) OX=367830	General stress protein 20U	3:Protein inferred from homology	97.28	1	0.999	14	14	14	1490	1490	1490	0	0	0	15C(57.0214), 1M(15.9949), 20M(15.9949), 24M(15.9949), 34M(15.9949), 7M(15.9949)
tr|A0A0H2XGY9|A0A0H2XGY9_STAA3	A0A0H2XGY9	A0A0H2XGY9_STAA3	modA	260	Staphylococcus aureus (strain USA300) OX=367830	Molybdenum ABC transporter, molybdenum-binding protein ModA	3:Protein inferred from homology	63.85	1	0.999	27	27	27	1486	1486	1486	0	0	0	12M(15.9949), 3M(15.9949)
tr|A0A0H2XDE4|A0A0H2XDE4_STAA3	A0A0H2XDE4	A0A0H2XDE4_STAA3	SAUSA300_0672	147	Staphylococcus aureus (strain USA300) OX=367830	Transcriptional regulator, MarR family	4:Protein predicted	89.12	1	0.999	22	22	22	1485	1485	1485	0	0	0	11C(57.0214), 12C(57.0214), 1M(15.9949), 2M(15.9949), 4C(57.0214)
tr|A0A0H2XHJ5|A0A0H2XHJ5_STAA3	A0A0H2XHJ5	A0A0H2XHJ5_STAA3	sufS	413	Staphylococcus aureus (strain USA300) OX=367830	Probable cysteine desulfurase	3:Protein inferred from homology	83.29	1	0.999	30	30	30	1482	1482	1482	0	0	0	10M(15.9949), 1M(15.9949), 24M(15.9949), 29M(15.9949), 3M(15.9949), 4M(15.9949), 5C(57.0214), 6M(15.9949), N-term(27.9949)
tr|A0A0H2XH11|A0A0H2XH11_STAA3	A0A0H2XH11	A0A0H2XH11_STAA3	betB	496	Staphylococcus aureus (strain USA300) OX=367830	Glycine betaine aldehyde dehydrogenase	3:Protein inferred from homology	79.44	1	0.999	33	33	33	1480	1480	1480	0	0	0	11M(15.9949), 13C(57.0214), 13M(15.9949), 17C(57.0214), 17M(15.9949), 21M(15.9949), 30C(57.0214), 5M(15.9949), 7M(15.9949), 9C(57.0214), 9M(15.9949)
tr|A0A0H2XG99|A0A0H2XG99_STAA3	A0A0H2XG99	A0A0H2XG99_STAA3	mreC	280	Staphylococcus aureus (strain USA300) OX=367830	Cell shape-determining protein MreC	3:Protein inferred from homology	78.93	1	0.999	23	23	23	1475	1475	1475	0	0	0	10M(15.9949), 6M(15.9949), 7M(15.9949)
tr|A0A0H2XHC7|A0A0H2XHC7_STAA3	A0A0H2XHC7	A0A0H2XHC7_STAA3	rpmC	73	Staphylococcus aureus (strain USA300) OX=367830	50S ribosomal protein L29	3:Protein inferred from homology	67.12	1	0.999	8	8	8	1474	1474	1474	0	0	0
tr|A0A0H2XEE1|A0A0H2XEE1_STAA3	A0A0H2XEE1	A0A0H2XEE1_STAA3	SAUSA300_0544	289	Staphylococcus aureus (strain USA300) OX=367830	Hydrolase, haloacid dehalogenase-like family	4:Protein predicted	91.7	1	0.999	24	24	24	1472	1472	1472	0	0	0	14M(15.9949), 17M(15.9949), 20C(57.0214), 20M(15.9949), 34M(15.9949), 3M(15.9949), 6M(15.9949), 7M(15.9949), 9M(15.9949)
sp|Q2FDQ7|LDH2_STAA3	Q2FDQ7	LDH2_STAA3	ldh2	319	Staphylococcus aureus (strain USA300) OX=367830	L-lactate dehydrogenase 2	3:Protein inferred from homology	65.2	1	0.999	19	19	19	1468	1468	1468	0	0	0	12M(15.9949), 3M(15.9949), 4M(15.9949), 7C(57.0214)
tr|A0A0H2XGZ0|A0A0H2XGZ0_STAA3	A0A0H2XGZ0	A0A0H2XGZ0_STAA3	thiD	276	Staphylococcus aureus (strain USA300) OX=367830	Phosphomethylpyrimidine kinase	3:Protein inferred from homology	72.83	1	0.999	23	23	23	1453	1453	1453	0	0	0	10M(15.9949), 12M(15.9949), 14M(15.9949), 15M(15.9949), 19M(15.9949), 1M(15.9949), 21C(57.0214), 22C(57.0214), 33M(15.9949), 36M(15.9949), 3M(15.9949), 7M(15.9949)
sp|Q2FGI6|GCSPA_STAA3	Q2FGI6	GCSPA_STAA3	gcvPA	448	Staphylococcus aureus (strain USA300) OX=367830	Probable glycine dehydrogenase (decarboxylating) subunit 1	3:Protein inferred from homology	63.62	1	0.999	30	30	30	1449	1449	1449	0	0	0	20M(15.9949), 22M(15.9949), 23M(15.9949), 3M(15.9949), 5M(15.9949), 6C(57.0214), 8C(57.0214)
sp|Q2FEC8|Y2315_STAA3	Q2FEC8	Y2315_STAA3	SAUSA300_2315	209	Staphylococcus aureus (strain USA300) OX=367830	Uncharacterized lipoprotein SAUSA300_2315	3:Protein inferred from homology	69.38	1	0.999	11	11	11	1446	1446	1446	0	0	0	13M(15.9949)
tr|A0A0H2XEA1|A0A0H2XEA1_STAA3	A0A0H2XEA1	A0A0H2XEA1_STAA3	SAUSA300_0798	273	Staphylococcus aureus (strain USA300) OX=367830	Lipoprotein	3:Protein inferred from homology	78.02	1	0.999	26	26	26	1446	1446	1446	0	0	0	12M(15.9949)
tr|A0A0H2XHN2|A0A0H2XHN2_STAA3	A0A0H2XHN2	A0A0H2XHN2_STAA3	SAUSA300_2102	285	Staphylococcus aureus (strain USA300) OX=367830	Haloacid dehalogenase-like hydrolase	4:Protein predicted	94.04	1	0.999	25	25	25	1436	1436	1436	0	0	0	10M(15.9949), 2M(15.9949), 6M(15.9949), N-term(27.9949)
sp|Q2FDY9|F16PC_STAA3	Q2FDY9	F16PC_STAA3	fbp	654	Staphylococcus aureus (strain USA300) OX=367830	Fructose-1,6-bisphosphatase class 3	3:Protein inferred from homology	75.23	1	0.999	54	54	54	1434	1434	1434	0	0	0	14M(15.9949), 1M(15.9949), 20M(15.9949), 21C(57.0214), 2C(57.0214), 2M(15.9949), 3C(57.0214), 3M(15.9949), 5M(15.9949), 6C(57.0214)
tr|A0A0H2XFU7|A0A0H2XFU7_STAA3	A0A0H2XFU7	A0A0H2XFU7_STAA3	aldA2	459	Staphylococcus aureus (strain USA300) OX=367830	Aldehyde dehydrogenase	3:Protein inferred from homology	52.94	1	0.999	22	22	22	1433	1433	1433	0	0	0	10M(15.9949), 11M(15.9949), 17M(15.9949), 1M(15.9949), 8C(57.0214)
tr|A0A0H2XH06|A0A0H2XH06_STAA3	A0A0H2XH06	A0A0H2XH06_STAA3	SAUSA300_1658	315	Staphylococcus aureus (strain USA300) OX=367830	Uncharacterized protein	4:Protein predicted	79.05	1	0.999	17	17	17	1427	1427	1427	0	0	0	10M(15.9949), 18M(15.9949), 2M(15.9949), 7M(15.9949), 8M(15.9949), 9M(15.9949)
tr|A0A0H2XFT6|A0A0H2XFT6_STAA3	A0A0H2XFT6	A0A0H2XFT6_STAA3	murA	419	Staphylococcus aureus (strain USA300) OX=367830	UDP-N-acetylglucosamine 1-carboxyvinyltransferase	3:Protein inferred from homology	83.05	1	0.999	30	30	30	1417	1417	1417	0	0	0	13C(57.0214), 14M(15.9949), 1C(57.0214), 1M(15.9949), 20M(15.9949), 21C(57.0214), 21M(15.9949), 26C(57.0214), 4C(57.0214), 5M(15.9949), 6M(15.9949), 7M(15.9949), 8C(57.0214), 9C(57.0214), 9M(15.9949)
sp|Q2FGB6|GREA_STAA3	Q2FGB6	GREA_STAA3	greA	158	Staphylococcus aureus (strain USA300) OX=367830	Transcription elongation factor GreA	3:Protein inferred from homology	86.71	1	0.999	17	17	17	1412	1412	1412	0	0	0	16M(15.9949), 1M(15.9949), 4M(15.9949), 7M(15.9949), 9M(15.9949)
tr|A0A0H2XJV8|A0A0H2XJV8_STAA3	A0A0H2XJV8	A0A0H2XJV8_STAA3	SAUSA300_0014	655	Staphylococcus aureus (strain USA300) OX=367830	Cyclic-di-AMP phosphodiesterase	3:Protein inferred from homology	60.92	1	0.999	39	39	39	1412	1412	1412	0	0	0	10M(15.9949), 11M(15.9949), 12M(15.9949), 14M(15.9949), 1M(15.9949), 3M(15.9949), 4M(15.9949), 6M(15.9949)
tr|A0A0H2XFI3|A0A0H2XFI3_STAA3	A0A0H2XFI3	A0A0H2XFI3_STAA3	SAUSA300_1793	398	Staphylococcus aureus (strain USA300) OX=367830	Uncharacterized protein	4:Protein predicted	73.37	1	0.999	29	29	29	1410	1410	1410	0	0	0	10C(57.0214), 11C(57.0214), 2C(57.0214), 2M(15.9949), 4C(57.0214), 6M(15.9949)
sp|Q2FJP6|RS18_STAA3	Q2FJP6	RS18_STAA3	rpsR	80	Staphylococcus aureus (strain USA300) OX=367830	30S ribosomal protein S18	3:Protein inferred from homology	53.75	1	0.999	8	8	8	1404	1404	1404	0	0	0	1M(15.9949), 2C(57.0214), 2M(15.9949), 3C(57.0214)
tr|A0A0H2XKF4|A0A0H2XKF4_STAA3	A0A0H2XKF4	A0A0H2XKF4_STAA3	SAUSA300_1333	1146	Staphylococcus aureus (strain USA300) OX=367830	Uncharacterized protein	4:Protein predicted	64.66	1	0.999	68	68	68	1395	1395	1395	0	0	0	14M(15.9949), 18M(15.9949), 1M(15.9949), 2M(15.9949), 36M(15.9949), 3M(15.9949), 5M(15.9949), 6M(15.9949), 7C(57.0214), 7M(15.9949), 8C(57.0214), 9C(57.0214)
tr|A0A0H2XK60|A0A0H2XK60_STAA3	A0A0H2XK60	A0A0H2XK60_STAA3	SAUSA300_0664	99	Staphylococcus aureus (strain USA300) OX=367830	Uncharacterized protein	4:Protein predicted	95.96	1	0.999	11	11	11	1392	1392	1392	0	0	0	1M(15.9949), N-term(27.9949)
tr|A0A0H2XFM4|A0A0H2XFM4_STAA3	A0A0H2XFM4	A0A0H2XFM4_STAA3	glk	328	Staphylococcus aureus (strain USA300) OX=367830	Glucokinase	3:Protein inferred from homology	91.46	1	0.999	19	19	19	1385	1385	1385	0	0	0	12C(57.0214), 3C(57.0214), 5C(57.0214), 6C(57.0214), 8M(15.9949), 9C(57.0214)
sp|Q2FFV6|METK_STAA3	Q2FFV6	METK_STAA3	metK	397	Staphylococcus aureus (strain USA300) OX=367830	S-adenosylmethionine synthase	3:Protein inferred from homology	82.12	1	0.999	30	30	30	1381	1381	1381	0	0	0	11M(15.9949), 1M(15.9949), 3C(57.0214), 5C(57.0214), 8M(15.9949)
tr|A0A0H2XHF0|A0A0H2XHF0_STAA3	A0A0H2XHF0	A0A0H2XHF0_STAA3	pnbA	450	Staphylococcus aureus (strain USA300) OX=367830	Carboxylic ester hydrolase	3:Protein inferred from homology	71.56	1	0.999	25	25	25	1378	1378	1378	0	0	0	17C(57.0214), 18C(57.0214), 2M(15.9949), 5C(57.0214), 5M(15.9949), 9C(57.0214)
sp|Q2FEP6|RL16_STAA3	Q2FEP6	RL16_STAA3	rplP	144	Staphylococcus aureus (strain USA300) OX=367830	50S ribosomal protein L16	3:Protein inferred from homology	56.94	1	0.999	9	9	9	1376	1376	1376	0	0	0
sp|Q2FHV1|ISDA_STAA3	Q2FHV1	ISDA_STAA3	isdA	350	Staphylococcus aureus (strain USA300) OX=367830	Iron-regulated surface determinant protein A	3:Protein inferred from homology	51.43	1	0.999	20	20	20	1376	1376	1376	0	0	0	3M(15.9949), 7M(15.9949)
sp|Q2FG30|Y1654_STAA3	Q2FG30	Y1654_STAA3	SAUSA300_1654	351	Staphylococcus aureus (strain USA300) OX=367830	Uncharacterized peptidase SAUSA300_1654	3:Protein inferred from homology	91.74	1	0.999	26	26	26	1369	1369	1369	0	0	0	12M(15.9949), 17C(57.0214), 19C(57.0214), 1C(57.0214), 1M(15.9949), 20M(15.9949), 27M(15.9949), 5C(57.0214), 6C(57.0214), 7M(15.9949), 8C(57.0214)
tr|A0A0H2XDX3|A0A0H2XDX3_STAA3	A0A0H2XDX3	A0A0H2XDX3_STAA3	SAUSA300_0274	507	Staphylococcus aureus (strain USA300) OX=367830	Uncharacterized protein	4:Protein predicted	72.19	1	0.999	51	50	51	1367	1363	1367	0	0	0	1M(15.9949), 2M(15.9949)
tr|A0A0H2XFL8|A0A0H2XFL8_STAA3	A0A0H2XFL8	A0A0H2XFL8_STAA3	mutS	840	Staphylococcus aureus (strain USA300) OX=367830	DNA mismatch repair protein MutS	3:Protein inferred from homology	77.98	1	0.999	60	60	60	1363	1363	1363	0	0	0	12C(57.0214), 14M(15.9949), 15M(15.9949), 17C(57.0214), 17M(15.9949), 19M(15.9949), 1M(15.9949), 2M(15.9949), 36C(57.0214), 4C(57.0214), 4M(15.9949), 6M(15.9949), 7C(57.0214), 7M(15.9949), 8C(57.0214), 8M(15.9949)
tr|A0A0H2XGI5|A0A0H2XGI5_STAA3	A0A0H2XGI5	A0A0H2XGI5_STAA3	SAUSA300_0859	375	Staphylococcus aureus (strain USA300) OX=367830	NADH-dependent flavin oxidoreductase	4:Protein predicted	90.13	1	0.999	31	31	31	1362	1362	1362	0	0	0	13M(15.9949), 2M(15.9949), 4M(15.9949)
tr|A0A0H2XGX6|A0A0H2XGX6_STAA3	A0A0H2XGX6	A0A0H2XGX6_STAA3	trpS	329	Staphylococcus aureus (strain USA300) OX=367830	Tryptophan--tRNA ligase	3:Protein inferred from homology	83.28	1	0.999	26	26	26	1362	1362	1362	0	0	0	11C(57.0214), 14C(57.0214), 1M(15.9949), 23M(15.9949), 2M(15.9949), 6M(15.9949)
tr|A0A0H2XGG9|A0A0H2XGG9_STAA3	A0A0H2XGG9	A0A0H2XGG9_STAA3	nagA	393	Staphylococcus aureus (strain USA300) OX=367830	N-acetylglucosamine-6-phosphate deacetylase	3:Protein inferred from homology	92.88	1	0.999	32	32	32	1361	1361	1361	0	0	0	11M(15.9949), 14M(15.9949), 18M(15.9949), 19M(15.9949), 22M(15.9949), 2M(15.9949), 4M(15.9949), 8M(15.9949)
sp|Q2FH32|TELL_STAA3	Q2FH32	TELL_STAA3	SAUSA300_1299	378	Staphylococcus aureus (strain USA300) OX=367830	TelA-like protein SAUSA300_1299	3:Protein inferred from homology	88.89	1	0.999	36	36	36	1359	1359	1359	0	0	0	10M(15.9949), 13M(15.9949), 14M(15.9949), 15M(15.9949), 16M(15.9949), 1M(15.9949), 22M(15.9949), 23M(15.9949), 2M(15.9949), 30M(15.9949), 3M(15.9949), 9M(15.9949)
tr|A0A0H2XIR0|A0A0H2XIR0_STAA3	A0A0H2XIR0	A0A0H2XIR0_STAA3	SAUSA300_2147	333	Staphylococcus aureus (strain USA300) OX=367830	Alcohol dehydrogenase, zinc-containing	4:Protein predicted	82.28	1	0.999	26	26	26	1359	1359	1359	0	0	0	17M(15.9949), 4C(57.0214), 5M(15.9949), 7M(15.9949), 8M(15.9949)
tr|A0A0H2XJ82|A0A0H2XJ82_STAA3	A0A0H2XJ82	A0A0H2XJ82_STAA3	SAUSA300_1691	358	Staphylococcus aureus (strain USA300) OX=367830	Glutamyl-aminopeptidase	3:Protein inferred from homology	79.61	1	0.999	24	24	24	1356	1356	1356	0	0	0	13C(57.0214), 13M(15.9949), 16C(57.0214), 25M(15.9949), 2M(15.9949), 3C(57.0214), 3M(15.9949), 5M(15.9949), 7M(15.9949), 8C(57.0214)
sp|Q2FHQ4|MURD_STAA3	Q2FHQ4	MURD_STAA3	murD	449	Staphylococcus aureus (strain USA300) OX=367830	UDP-N-acetylmuramoylalanine--D-glutamate ligase	3:Protein inferred from homology	75.5	1	0.999	28	28	28	1353	1353	1353	0	0	0	10C(57.0214), 10M(15.9949), 11M(15.9949), 1M(15.9949), 22C(57.0214), 2M(15.9949), 5M(15.9949)
tr|A0A0H2XJE8|A0A0H2XJE8_STAA3	A0A0H2XJE8	A0A0H2XJE8_STAA3	sek	242	Staphylococcus aureus (strain USA300) OX=367830	Staphylococcal enterotoxin K	3:Protein inferred from homology	69.01	1	0.999	19	19	19	1352	1352	1352	0	0	0	12C(57.0214), 13C(57.0214)
tr|A0A0H2XHG6|A0A0H2XHG6_STAA3	A0A0H2XHG6	A0A0H2XHG6_STAA3	femB	419	Staphylococcus aureus (strain USA300) OX=367830	Methicillin resistance protein FemB	3:Protein inferred from homology	75.18	1	0.999	36	36	36	1348	1348	1348	0	0	0	11C(57.0214), 2M(15.9949), 4M(15.9949), 7C(57.0214)
sp|Q2FEP3|RS19_STAA3	Q2FEP3	RS19_STAA3	rpsS	92	Staphylococcus aureus (strain USA300) OX=367830	30S ribosomal protein S19	3:Protein inferred from homology	80.43	1	0.999	14	14	14	1346	1346	1346	0	0	0	10M(15.9949), 11M(15.9949), 9M(15.9949)
tr|A0A0H2XG62|A0A0H2XG62_STAA3	A0A0H2XG62	A0A0H2XG62_STAA3	SAUSA300_1118	124	Staphylococcus aureus (strain USA300) OX=367830	Alkaline shock protein 23	3:Protein inferred from homology	85.48	1	0.999	9	9	9	1346	1346	1346	0	0	0	10M(15.9949), 19C(57.0214), 25M(15.9949), 4C(57.0214)
sp|Q2FG37|ACCD_STAA3	Q2FG37	ACCD_STAA3	accD	285	Staphylococcus aureus (strain USA300) OX=367830	Acetyl-coenzyme A carboxylase carboxyl transferase subunit beta	3:Protein inferred from homology	84.56	1	0.999	25	25	25	1343	1343	1343	0	0	0	11M(15.9949), 12C(57.0214), 13M(15.9949), 17M(15.9949), 1M(15.9949), 2M(15.9949), 4M(15.9949), 5C(57.0214), 6M(15.9949), 9C(57.0214), 9M(15.9949)
tr|A0A0H2XG88|A0A0H2XG88_STAA3	A0A0H2XG88	A0A0H2XG88_STAA3	map	252	Staphylococcus aureus (strain USA300) OX=367830	Methionine aminopeptidase	3:Protein inferred from homology	88.49	1	0.999	23	23	23	1340	1340	1340	0	0	0	15C(57.0214), 1M(15.9949), 20M(15.9949), 23C(57.0214), 2C(57.0214), 3M(15.9949), 6C(57.0214), 7M(15.9949), 9M(15.9949)
tr|A0A0H2XHX4|A0A0H2XHX4_STAA3	A0A0H2XHX4	A0A0H2XHX4_STAA3	purR	274	Staphylococcus aureus (strain USA300) OX=367830	Pur operon repressor	3:Protein inferred from homology	87.23	1	0.999	24	24	24	1340	1340	1340	0	0	0	12M(15.9949), 15M(15.9949), 16M(15.9949), 20M(15.9949), 25M(15.9949), 28M(15.9949), 4M(15.9949), 5M(15.9949), 7M(15.9949), 9M(15.9949)
tr|A0A0H2XKG5|A0A0H2XKG5_STAA3	A0A0H2XKG5	A0A0H2XKG5_STAA3	SAUSA300_1590	736	Staphylococcus aureus (strain USA300) OX=367830	(p)ppGpp synthase	3:Protein inferred from homology	78.8	1	0.999	56	56	56	1333	1333	1333	0	0	0	14M(15.9949), 16M(15.9949), 19M(15.9949), 1C(57.0214), 1M(15.9949), 2C(57.0214), 2M(15.9949), 3C(57.0214), 4M(15.9949), 5M(15.9949), 7M(15.9949), 9C(57.0214)
sp|Q2FE03|FNBA_STAA3	Q2FE03	FNBA_STAA3	fnbA	1018	Staphylococcus aureus (strain USA300) OX=367830	Fibronectin-binding protein A	3:Protein inferred from homology	47.84	1	0.999	35	32	35	1332	1234	1332	0	0	0	11M(15.9949), 3M(15.9949), 6M(15.9949), 8M(15.9949)
tr|A0A0H2XG58|A0A0H2XG58_STAA3	A0A0H2XG58	A0A0H2XG58_STAA3	SAUSA300_2403	151	Staphylococcus aureus (strain USA300) OX=367830	Putative lipoprotein	4:Protein predicted	59.6	1	0.999	14	14	14	1323	1323	1323	0	0	0	14M(15.9949), 15M(15.9949), 6M(15.9949)
tr|A0A0H2XER6|A0A0H2XER6_STAA3	A0A0H2XER6	A0A0H2XER6_STAA3	SAUSA300_1086	205	Staphylococcus aureus (strain USA300) OX=367830	Putative cell-division initiation protein	4:Protein predicted	58.05	1	0.999	18	18	18	1320	1320	1320	0	0	0	1M(15.9949), 8M(15.9949)
sp|Q2FF34|THIM_STAA3	Q2FF34	THIM_STAA3	thiM	263	Staphylococcus aureus (strain USA300) OX=367830	Hydroxyethylthiazole kinase	3:Protein inferred from homology	69.96	1	0.999	15	15	15	1318	1318	1318	0	0	0	10C(57.0214), 16M(15.9949), 6C(57.0214), 8C(57.0214)
sp|Q2FGE4|DNAJ_STAA3	Q2FGE4	DNAJ_STAA3	dnaJ	379	Staphylococcus aureus (strain USA300) OX=367830	Chaperone protein DnaJ	3:Protein inferred from homology	72.03	1	0.999	29	29	29	1316	1316	1316	0	0	0	12C(57.0214), 15C(57.0214), 1C(57.0214), 24M(15.9949), 2C(57.0214), 3C(57.0214), 4C(57.0214), 5C(57.0214), 6C(57.0214), 7C(57.0214), 9M(15.9949)
sp|Q2FF35|THIE_STAA3	Q2FF35	THIE_STAA3	thiE	213	Staphylococcus aureus (strain USA300) OX=367830	Thiamine-phosphate synthase	3:Protein inferred from homology	91.55	1	0.999	15	15	15	1312	1312	1312	0	0	0	11M(15.9949), 13C(57.0214), 1M(15.9949), 2M(15.9949), 31M(15.9949), 6C(57.0214)
tr|A0A0H2XHX1|A0A0H2XHX1_STAA3	A0A0H2XHX1	A0A0H2XHX1_STAA3	SAUSA300_0247	564	Staphylococcus aureus (strain USA300) OX=367830	Putative teichoic acid biosynthesis protein B	3:Protein inferred from homology	69.15	1	0.999	38	27	38	1310	864	1310	0	0	0	14M(15.9949), 17M(15.9949), 3M(15.9949), 7M(15.9949), 8C(57.0214), 9M(15.9949)
sp|Q2FHH4|DPO3_STAA3	Q2FHH4	DPO3_STAA3	polC	1436	Staphylococcus aureus (strain USA300) OX=367830	DNA polymerase III PolC-type	3:Protein inferred from homology	67.48	1	0.999	89	89	89	1308	1308	1308	0	0	0	10M(15.9949), 11M(15.9949), 12C(57.0214), 12M(15.9949), 14M(15.9949), 16C(57.0214), 19M(15.9949), 1M(15.9949), 21C(57.0214), 23C(57.0214), 24C(57.0214), 28C(57.0214), 2C(57.0214), 2M(15.9949), 4C(57.0214), 4M(15.9949), 5C(57.0214), 5M(15.9949), 6M(15.9949), 7C(57.0214), 8M(15.9949), 9C(57.0214), 9M(15.9949)
tr|A0A0H2XHZ1|A0A0H2XHZ1_STAA3	A0A0H2XHZ1	A0A0H2XHZ1_STAA3	SAUSA300_0070	271	Staphylococcus aureus (strain USA300) OX=367830	Putative lysophospholipase	3:Protein inferred from homology	90.04	1	0.999	24	24	24	1308	1308	1308	0	0	0	11M(15.9949), 17C(57.0214), 23M(15.9949), 4M(15.9949), 8M(15.9949)
tr|A0A0H2XFF8|A0A0H2XFF8_STAA3	A0A0H2XFF8	A0A0H2XFF8_STAA3	metB	380	Staphylococcus aureus (strain USA300) OX=367830	Cystathionine gamma-synthase	3:Protein inferred from homology	83.68	1	0.999	18	18	18	1307	1307	1307	0	0	0	13M(15.9949), 1M(15.9949), 24M(15.9949)
tr|A0A0H2XF86|A0A0H2XF86_STAA3	A0A0H2XF86	A0A0H2XF86_STAA3	moeA	419	Staphylococcus aureus (strain USA300) OX=367830	Molybdopterin molybdenumtransferase	3:Protein inferred from homology	85.2	1	0.999	37	37	37	1305	1305	1305	0	0	0	12C(57.0214), 13M(15.9949), 29C(57.0214), 2M(15.9949), 30M(15.9949), 3C(57.0214), 4M(15.9949), 8M(15.9949)
tr|A0A0H2XKA8|A0A0H2XKA8_STAA3	A0A0H2XKA8	A0A0H2XKA8_STAA3	hsdR	929	Staphylococcus aureus (strain USA300) OX=367830	Type I restriction enzyme R Protein	3:Protein inferred from homology	72.66	1	0.999	76	76	76	1303	1303	1303	0	0	0	10M(15.9949), 12M(15.9949), 13M(15.9949), 14M(15.9949), 15C(57.0214), 1C(57.0214), 1M(15.9949), 2M(15.9949), 3M(15.9949), 4M(15.9949), 6M(15.9949), 8C(57.0214), 8M(15.9949), 9M(15.9949)
tr|A0A0H2XKA5|A0A0H2XKA5_STAA3	A0A0H2XKA5	A0A0H2XKA5_STAA3	rpoD	368	Staphylococcus aureus (strain USA300) OX=367830	RNA polymerase sigma factor SigA	3:Protein inferred from homology	73.64	1	0.999	28	28	28	1302	1302	1302	0	0	0	11M(15.9949), 13M(15.9949), 19M(15.9949), 2M(15.9949), 5M(15.9949)
tr|A0A0H2XJ83|A0A0H2XJ83_STAA3	A0A0H2XJ83	A0A0H2XJ83_STAA3	ftsY	416	Staphylococcus aureus (strain USA300) OX=367830	Signal recognition particle receptor FtsY	3:Protein inferred from homology	66.59	1	0.999	28	28	28	1300	1300	1300	0	0	0	12C(57.0214), 15M(15.9949), 18M(15.9949), 2M(15.9949), 4M(15.9949), 7C(57.0214), 8M(15.9949), 9C(57.0214)
tr|A0A0H2XER4|A0A0H2XER4_STAA3	A0A0H2XER4	A0A0H2XER4_STAA3	SAUSA300_2213	1055	Staphylococcus aureus (strain USA300) OX=367830	AcrB/AcrD/AcrF family protein	4:Protein predicted	53.18	1	0.999	55	55	55	1294	1294	1294	0	0	0	10M(15.9949), 11M(15.9949), 13M(15.9949), 20M(15.9949), 2M(15.9949), 3M(15.9949), 5M(15.9949), 9M(15.9949)
sp|Q2FH00|DHA1_STAA3	Q2FH00	DHA1_STAA3	ald1	372	Staphylococcus aureus (strain USA300) OX=367830	Alanine dehydrogenase 1	3:Protein inferred from homology	74.46	1	0.999	29	29	29	1293	1293	1293	0	0	0	12M(15.9949), 18C(57.0214), 1M(15.9949), 3C(57.0214), 5M(15.9949), 7M(15.9949)
sp|Q2FIM4|Y753_STAA3	Q2FIM4	Y753_STAA3	SAUSA300_0753	300	Staphylococcus aureus (strain USA300) OX=367830	Epimerase family protein SAUSA300_0753	3:Protein inferred from homology	92.67	1	0.999	28	28	28	1293	1293	1293	0	0	0	10M(15.9949), 11M(15.9949), 12M(15.9949), 15M(15.9949), 17M(15.9949), 18M(15.9949), 1M(15.9949), 4M(15.9949), 6M(15.9949), N-term(27.9949)
tr|A0A0H2XFX2|A0A0H2XFX2_STAA3	A0A0H2XFX2	A0A0H2XFX2_STAA3	SAUSA300_0277	297	Staphylococcus aureus (strain USA300) OX=367830	Putative staphyloxanthin biosynthesis protein	4:Protein predicted	45.79	1	0.999	11	11	11	1290	1290	1290	0	0	0	9C(57.0214)
sp|Q2FGG0|PDRP_STAA3	Q2FGG0	PDRP_STAA3	SAUSA300_1523	272	Staphylococcus aureus (strain USA300) OX=367830	Putative pyruvate, phosphate dikinase regulatory protein	3:Protein inferred from homology	86.03	1	0.999	22	22	22	1286	1286	1286	0	0	0	15M(15.9949), 17C(57.0214), 2C(57.0214), 2M(15.9949), 5M(15.9949), 9M(15.9949)
tr|A0A0H2XII5|A0A0H2XII5_STAA3	A0A0H2XII5	A0A0H2XII5_STAA3	SAUSA300_2576	650	Staphylococcus aureus (strain USA300) OX=367830	EIIA	4:Protein predicted	52.46	1	0.999	26	26	26	1284	1284	1284	0	0	0	10M(15.9949), 16M(15.9949), 17M(15.9949), 2M(15.9949), 3M(15.9949), 5M(15.9949), 6M(15.9949), 7C(57.0214), 7M(15.9949)
sp|Q2FFR1|TRAP_STAA3	Q2FFR1	TRAP_STAA3	traP	167	Staphylococcus aureus (strain USA300) OX=367830	Signal transduction protein TRAP	3:Protein inferred from homology	86.83	1	0.999	16	16	16	1279	1279	1279	0	0	0	12C(57.0214), 21C(57.0214)
sp|Q2FDR0|PANB_STAA3	Q2FDR0	PANB_STAA3	panB	272	Staphylococcus aureus (strain USA300) OX=367830	3-methyl-2-oxobutanoate hydroxymethyltransferase	3:Protein inferred from homology	93.01	1	0.999	20	20	20	1276	1276	1276	0	0	0	11M(15.9949), 12M(15.9949), 18M(15.9949), 20M(15.9949), 22M(15.9949), 2M(15.9949), 3M(15.9949), 8M(15.9949), 9M(15.9949)
tr|A0A0H2XIT3|A0A0H2XIT3_STAA3	A0A0H2XIT3	A0A0H2XIT3_STAA3	SAUSA300_0129	258	Staphylococcus aureus (strain USA300) OX=367830	Acetoin(diacetyl) reductase	3:Protein inferred from homology	66.28	1	0.999	15	15	15	1272	1272	1272	0	0	0	12M(15.9949), 16M(15.9949), 20C(57.0214), 33M(15.9949)
sp|Q2FI57|RF3_STAA3	Q2FI57	RF3_STAA3	prfC	520	Staphylococcus aureus (strain USA300) OX=367830	Peptide chain release factor 3	3:Protein inferred from homology	60.77	1	0.999	28	28	28	1267	1267	1267	0	0	0	10M(15.9949), 11M(15.9949), 12M(15.9949), 14C(57.0214), 17M(15.9949), 1M(15.9949), 2M(15.9949), 3M(15.9949), 4M(15.9949), 5M(15.9949), 7M(15.9949), 9M(15.9949)
tr|A0A0H2XKI4|A0A0H2XKI4_STAA3	A0A0H2XKI4	A0A0H2XKI4_STAA3	SAUSA300_2246	108	Staphylococcus aureus (strain USA300) OX=367830	Uncharacterized protein	4:Protein predicted	100	1	0.999	10	10	10	1266	1266	1266	0	0	0	18M(15.9949), 1M(15.9949), 3M(15.9949), 6M(15.9949), 7M(15.9949), 8M(15.9949), 9M(15.9949)
tr|A0A0H2XIN1|A0A0H2XIN1_STAA3	A0A0H2XIN1	A0A0H2XIN1_STAA3	carA	366	Staphylococcus aureus (strain USA300) OX=367830	Carbamoyl-phosphate synthase small chain	3:Protein inferred from homology	75.14	1	0.999	22	22	22	1264	1264	1264	0	0	0	2C(57.0214), 30M(15.9949), 38C(57.0214), 7C(57.0214)
sp|Q2FHD9|GLPK_STAA3	Q2FHD9	GLPK_STAA3	glpK	498	Staphylococcus aureus (strain USA300) OX=367830	Glycerol kinase	3:Protein inferred from homology	79.72	1	0.999	36	36	36	1262	1262	1262	0	0	0	11M(15.9949), 1M(15.9949), 29C(57.0214), 2M(15.9949), 3M(15.9949), 6C(57.0214), 7C(57.0214), 9M(15.9949)
sp|Q2FIP8|PEPT_STAA3	Q2FIP8	PEPT_STAA3	pepT	408	Staphylococcus aureus (strain USA300) OX=367830	Peptidase T	3:Protein inferred from homology	64.95	1	0.999	23	23	23	1261	1261	1261	0	0	0	10M(15.9949), 11C(57.0214), 11M(15.9949), 14M(15.9949), 23M(15.9949), 31C(57.0214), 3M(15.9949), 7M(15.9949), 9M(15.9949)
tr|A0A0H2XJZ5|A0A0H2XJZ5_STAA3	A0A0H2XJZ5	A0A0H2XJZ5_STAA3	pbpA	744	Staphylococcus aureus (strain USA300) OX=367830	Penicillin-binding protein 1	3:Protein inferred from homology	62.1	1	0.999	43	43	43	1260	1260	1260	0	0	0	10M(15.9949), 11M(15.9949), 14M(15.9949), 1M(15.9949), 24M(15.9949), 2M(15.9949), 7M(15.9949)
sp|Q2FKC6|SODM2_STAA3	Q2FKC6	SODM2_STAA3	sodM	199	Staphylococcus aureus (strain USA300) OX=367830	Superoxide dismutase [Mn/Fe] 2	3:Protein inferred from homology	95.48	1	0.999	19	18	18	1259	1248	1248	0	0	0	18M(15.9949), 29M(15.9949), 2M(15.9949), 5M(15.9949)
sp|Q2FFT2|SPLD_STAA3	Q2FFT2	SPLD_STAA3	splD	239	Staphylococcus aureus (strain USA300) OX=367830	Serine protease SplD	3:Protein inferred from homology	55.65	1	0.999	14	4	14	1258	328	1258	0	0	0	3M(15.9949), 6M(15.9949)
tr|A0A0H2XGV4|A0A0H2XGV4_STAA3	A0A0H2XGV4	A0A0H2XGV4_STAA3	SAUSA300_1674	424	Staphylococcus aureus (strain USA300) OX=367830	Serine protease HtrA-like	3:Protein inferred from homology	81.13	1	0.999	36	36	36	1257	1257	1257	0	0	0	10M(15.9949), 12M(15.9949), 32M(15.9949), 7M(15.9949), 8M(15.9949), N-term(27.9949)
tr|A0A0H2XHH4|A0A0H2XHH4_STAA3	A0A0H2XHH4	A0A0H2XHH4_STAA3	SAUSA300_0769	242	Staphylococcus aureus (strain USA300) OX=367830	Putative lipoprotein	4:Protein predicted	68.6	1	0.999	28	28	28	1250	1250	1250	0	0	0	5M(15.9949)
tr|A0A0H2XHQ0|A0A0H2XHQ0_STAA3	A0A0H2XHQ0	A0A0H2XHQ0_STAA3	SAUSA300_2259	307	Staphylococcus aureus (strain USA300) OX=367830	Putative transcriptional regulator	3:Protein inferred from homology	73.29	1	0.999	21	21	21	1248	1248	1248	0	0	0	12M(15.9949), 14M(15.9949), 20M(15.9949), 2M(15.9949), 5M(15.9949), 8M(15.9949)
tr|A0A0H2XHK2|A0A0H2XHK2_STAA3	A0A0H2XHK2	A0A0H2XHK2_STAA3	clfB	899	Staphylococcus aureus (strain USA300) OX=367830	Clumping factor B	4:Protein predicted	39.82	1	0.999	29	29	29	1247	1247	1247	0	0	0	13M(15.9949), 14M(15.9949), 1M(15.9949), 20M(15.9949)
sp|Q2FHG5|RS15_STAA3	Q2FHG5	RS15_STAA3	rpsO	89	Staphylococcus aureus (strain USA300) OX=367830	30S ribosomal protein S15	3:Protein inferred from homology	49.44	1	0.999	5	5	5	1245	1245	1245	0	0	0
tr|A0A0H2XHH5|A0A0H2XHH5_STAA3	A0A0H2XHH5	A0A0H2XHH5_STAA3	SAUSA300_1478	118	Staphylococcus aureus (strain USA300) OX=367830	Putative lipoprotein	4:Protein predicted	62.71	1	0.999	11	11	11	1245	1245	1245	0	0	0	10M(15.9949), 11M(15.9949), 13M(15.9949)
tr|A0A0H2XG70|A0A0H2XG70_STAA3	A0A0H2XG70	A0A0H2XG70_STAA3	accC	451	Staphylococcus aureus (strain USA300) OX=367830	Biotin carboxylase	4:Protein predicted	79.16	1	0.999	33	33	33	1243	1243	1243	0	0	0	10M(15.9949), 12M(15.9949), 13C(57.0214), 13M(15.9949), 17M(15.9949), 18M(15.9949), 1M(15.9949), 22C(57.0214), 28C(57.0214), 2M(15.9949), 3M(15.9949), 4M(15.9949), 5C(57.0214), 5M(15.9949), 6M(15.9949), 7M(15.9949)
sp|Q2FFT1|SPLC_STAA3	Q2FFT1	SPLC_STAA3	splC	239	Staphylococcus aureus (strain USA300) OX=367830	Serine protease SplC	3:Protein inferred from homology	66.11	1	0.999	14	13	13	1241	1240	1240	0	0	0	14M(15.9949), 16M(15.9949)
sp|Q2FFT4|SPLF_STAA3	Q2FFT4	SPLF_STAA3	splF	239	Staphylococcus aureus (strain USA300) OX=367830	Serine protease SplF	3:Protein inferred from homology	72.38	1	0.999	14	4	4	1241	311	311	0	0	0	22M(15.9949)
sp|Q2FE05|GTAB_STAA3	Q2FE05	GTAB_STAA3	gtaB	288	Staphylococcus aureus (strain USA300) OX=367830	UTP--glucose-1-phosphate uridylyltransferase	3:Protein inferred from homology	84.03	1	0.999	22	22	22	1239	1239	1239	0	0	0	12M(15.9949), 14M(15.9949), 1M(15.9949), 2M(15.9949), 4M(15.9949)
sp|Q2FE21|Y2422_STAA3	Q2FE21	Y2422_STAA3	SAUSA300_2422	231	Staphylococcus aureus (strain USA300) OX=367830	Uncharacterized oxidoreductase SAUSA300_2422	3:Protein inferred from homology	94.37	1	0.999	18	18	18	1236	1236	1236	0	0	0	12M(15.9949), 13M(15.9949), 19M(15.9949), 8M(15.9949)
sp|Q2FHN4|PYRF_STAA3	Q2FHN4	PYRF_STAA3	pyrF	230	Staphylococcus aureus (strain USA300) OX=367830	Orotidine 5'-phosphate decarboxylase	3:Protein inferred from homology	91.74	1	0.999	24	24	24	1232	1232	1232	0	0	0	12C(57.0214), 14M(15.9949), 1M(15.9949), 2M(15.9949), 3M(15.9949)
sp|Q2FHK0|RS16_STAA3	Q2FHK0	RS16_STAA3	rpsP	91	Staphylococcus aureus (strain USA300) OX=367830	30S ribosomal protein S16	3:Protein inferred from homology	57.14	1	0.999	7	7	7	1230	1230	1230	0	0	0
tr|A0A0H2XH68|A0A0H2XH68_STAA3	A0A0H2XH68	A0A0H2XH68_STAA3	rsbU	333	Staphylococcus aureus (strain USA300) OX=367830	Sigma-B regulation protein	4:Protein predicted	89.79	1	0.999	30	30	30	1229	1229	1229	0	0	0	10M(15.9949), 12M(15.9949), 15M(15.9949), 16M(15.9949), 18M(15.9949), 24C(57.0214), 2M(15.9949), 3M(15.9949), 4M(15.9949), 8M(15.9949), 9C(57.0214)
tr|A0A0H2XII4|A0A0H2XII4_STAA3	A0A0H2XII4	A0A0H2XII4_STAA3	SAUSA300_1728	277	Staphylococcus aureus (strain USA300) OX=367830	Oxidoreductase, aldo/keto reductase family	4:Protein predicted	88.45	1	0.999	25	25	25	1223	1223	1223	0	0	0	10M(15.9949), 17M(15.9949), 24C(57.0214), 2M(15.9949), 3M(15.9949), 7C(57.0214), 8M(15.9949)
sp|Q2FJD8|MFD_STAA3	Q2FJD8	MFD_STAA3	mfd	1168	Staphylococcus aureus (strain USA300) OX=367830	Transcription-repair-coupling factor	3:Protein inferred from homology	69.95	1	0.999	77	77	77	1217	1217	1217	0	0	0	11M(15.9949), 12M(15.9949), 17M(15.9949), 19M(15.9949), 1C(57.0214), 1M(15.9949), 20M(15.9949), 2M(15.9949), 3C(57.0214), 4M(15.9949), 5M(15.9949), 6M(15.9949), 7C(57.0214), 7M(15.9949), 8M(15.9949), 9M(15.9949)
tr|A0A0H2XFJ1|A0A0H2XFJ1_STAA3	A0A0H2XFJ1	A0A0H2XFJ1_STAA3	SAUSA300_0930	328	Staphylococcus aureus (strain USA300) OX=367830	Lipoate--protein ligase	4:Protein predicted	68.6	1	0.999	20	20	20	1216	1216	1216	0	0	0	16M(15.9949), 1M(15.9949), 8M(15.9949)
sp|Q2FHZ0|RPOY_STAA3	Q2FHZ0	RPOY_STAA3	rpoY	72	Staphylococcus aureus (strain USA300) OX=367830	DNA-directed RNA polymerase subunit epsilon	3:Protein inferred from homology	88.89	1	0.999	9	9	9	1212	1212	1212	0	0	0
tr|A0A0H2XK99|A0A0H2XK99_STAA3	A0A0H2XK99	A0A0H2XK99_STAA3	folP	267	Staphylococcus aureus (strain USA300) OX=367830	Dihydropteroate synthase	3:Protein inferred from homology	90.64	1	0.999	26	26	26	1208	1208	1208	0	0	0	13M(15.9949), 14C(57.0214), 1M(15.9949), 23M(15.9949), 25M(15.9949), 2M(15.9949), 30M(15.9949), 3M(15.9949), 5M(15.9949), 7C(57.0214), 7M(15.9949), 8M(15.9949), 9M(15.9949)
sp|Q2FJM8|XPT_STAA3	Q2FJM8	XPT_STAA3	xpt	192	Staphylococcus aureus (strain USA300) OX=367830	Xanthine phosphoribosyltransferase	3:Protein inferred from homology	97.92	1	0.999	22	22	22	1206	1206	1206	0	0	0	12C(57.0214), 14M(15.9949), 1M(15.9949), 20C(57.0214), 23C(57.0214), 2M(15.9949)
tr|A0A0H2XGN0|A0A0H2XGN0_STAA3	A0A0H2XGN0	A0A0H2XGN0_STAA3	SAUSA300_0550	496	Staphylococcus aureus (strain USA300) OX=367830	Glycosyl transferase, group 1 family protein	1:Experimental evidence at protein level	75.6	1	0.999	39	38	39	1206	1205	1206	0	0	0	10C(57.0214), 14C(57.0214), 1M(15.9949), 2M(15.9949), 3M(15.9949), 4C(57.0214), 5C(57.0214), 5M(15.9949), 8C(57.0214)
tr|A0A0H2XIK0|A0A0H2XIK0_STAA3	A0A0H2XIK0	A0A0H2XIK0_STAA3	def	183	Staphylococcus aureus (strain USA300) OX=367830	Peptide deformylase	3:Protein inferred from homology	91.8	1	0.999	19	19	19	1205	1205	1205	0	0	0	17C(57.0214), 18M(15.9949), 1M(15.9949), 5M(15.9949), 6M(15.9949), 9M(15.9949)
tr|A0A0H2XGZ8|A0A0H2XGZ8_STAA3	A0A0H2XGZ8	A0A0H2XGZ8_STAA3	uvrB	661	Staphylococcus aureus (strain USA300) OX=367830	UvrABC system protein B	3:Protein inferred from homology	72.47	1	0.999	59	59	59	1204	1204	1204	0	0	0	10M(15.9949), 14M(15.9949), 15C(57.0214), 1M(15.9949), 21C(57.0214), 2M(15.9949), 5C(57.0214), 5M(15.9949), 7M(15.9949), 8M(15.9949), 9M(15.9949), N-term(27.9949)
sp|Q2FDK5|SRAP_STAA3	Q2FDK5	SRAP_STAA3	sraP	2271	Staphylococcus aureus (strain USA300) OX=367830	Serine-rich adhesin for platelets	3:Protein inferred from homology	24.48	1	0.999	36	36	36	1196	1196	1196	0	0	0	10M(15.9949), 1M(15.9949), 2M(15.9949), 3M(15.9949), 8M(15.9949)
tr|A0A0H2XIC9|A0A0H2XIC9_STAA3	A0A0H2XIC9	A0A0H2XIC9_STAA3	SAUSA300_0251	562	Staphylococcus aureus (strain USA300) OX=367830	Putative teichoic acid biosynthesis protein	3:Protein inferred from homology	65.84	1	0.999	41	30	30	1184	738	738	0	0	0	14M(15.9949), 3M(15.9949), 8C(57.0214), 9M(15.9949)
sp|Q2FF10|RF1_STAA3	Q2FF10	RF1_STAA3	prfA	358	Staphylococcus aureus (strain USA300) OX=367830	Peptide chain release factor 1	3:Protein inferred from homology	69.83	1	0.999	29	29	29	1183	1183	1183	0	0	0	16M(15.9949), 1M(15.9949), 5M(15.9949)
tr|A0A0H2XJ64|A0A0H2XJ64_STAA3	A0A0H2XJ64	A0A0H2XJ64_STAA3	SAUSA300_2328	118	Staphylococcus aureus (strain USA300) OX=367830	Uncharacterized protein	4:Protein predicted	61.02	1	0.999	13	13	13	1174	1174	1174	0	0	0	11M(15.9949), 12M(15.9949), 13M(15.9949), 1M(15.9949), 7M(15.9949), 8M(15.9949)
sp|Q2FFJ1|DNLJ_STAA3	Q2FFJ1	DNLJ_STAA3	ligA	667	Staphylococcus aureus (strain USA300) OX=367830	DNA ligase	3:Protein inferred from homology	79.31	1	0.999	55	55	55	1173	1173	1173	0	0	0	10C(57.0214), 10M(15.9949), 12C(57.0214), 14C(57.0214), 17C(57.0214), 1C(57.0214), 1M(15.9949), 3M(15.9949), 7M(15.9949), 9M(15.9949)
sp|Q2FEX4|MTLD_STAA3	Q2FEX4	MTLD_STAA3	mtlD	368	Staphylococcus aureus (strain USA300) OX=367830	Mannitol-1-phosphate 5-dehydrogenase	3:Protein inferred from homology	86.14	1	0.999	29	29	29	1171	1171	1171	0	0	0	10M(15.9949), 14M(15.9949), 9C(57.0214)
sp|Q2FI55|HTRAL_STAA3	Q2FI55	HTRAL_STAA3	SAUSA300_0923	769	Staphylococcus aureus (strain USA300) OX=367830	Serine protease HtrA-like	3:Protein inferred from homology	71.52	1	0.999	58	58	58	1170	1170	1170	0	0	0	10M(15.9949), 22M(15.9949), 3M(15.9949), 9M(15.9949)
sp|Q2FH11|TYSY_STAA3	Q2FH11	TYSY_STAA3	thyA	318	Staphylococcus aureus (strain USA300) OX=367830	Thymidylate synthase	3:Protein inferred from homology	88.99	1	0.999	25	25	25	1167	1167	1167	0	0	0	12C(57.0214), 13C(57.0214), 14M(15.9949), 15M(15.9949), 19C(57.0214), 1M(15.9949), 22M(15.9949), 2C(57.0214), 3C(57.0214), 4M(15.9949), 9M(15.9949), N-term(27.9949)
sp|Q2FHM2|FMT_STAA3	Q2FHM2	FMT_STAA3	fmt	311	Staphylococcus aureus (strain USA300) OX=367830	Methionyl-tRNA formyltransferase	3:Protein inferred from homology	77.81	1	0.999	25	25	25	1166	1166	1166	0	0	0	10M(15.9949), 12M(15.9949), 16M(15.9949), 17M(15.9949), 1M(15.9949), 21M(15.9949), 23M(15.9949), 2M(15.9949), 4M(15.9949)
tr|A0A0H2XFT9|A0A0H2XFT9_STAA3	A0A0H2XFT9	A0A0H2XFT9_STAA3	SAUSA300_0437	280	Staphylococcus aureus (strain USA300) OX=367830	Lipoprotein	3:Protein inferred from homology	70	1	0.999	22	22	22	1166	1166	1166	0	0	0	9M(15.9949)
tr|A0A0H2XH40|A0A0H2XH40_STAA3	A0A0H2XH40	A0A0H2XH40_STAA3	SAUSA300_1304	269	Staphylococcus aureus (strain USA300) OX=367830	Uncharacterized protein	4:Protein predicted	77.7	1	0.999	13	13	13	1164	1164	1164	0	0	0	13M(15.9949), 19M(15.9949), 21M(15.9949), 3M(15.9949)
tr|A0A0H2XIF9|A0A0H2XIF9_STAA3	A0A0H2XIF9	A0A0H2XIF9_STAA3	cshB	448	Staphylococcus aureus (strain USA300) OX=367830	DEAD-box ATP-dependent RNA helicase CshB	3:Protein inferred from homology	64.96	1	0.999	30	30	30	1164	1164	1164	0	0	0	1C(57.0214), 3M(15.9949), 9M(15.9949)
tr|A0A0H2XHS9|A0A0H2XHS9_STAA3	A0A0H2XHS9	A0A0H2XHS9_STAA3	alsS	554	Staphylococcus aureus (strain USA300) OX=367830	Alpha-acetolactate synthase	3:Protein inferred from homology	88.63	1	0.999	40	40	40	1161	1161	1161	0	0	0	10M(15.9949), 11M(15.9949), 15M(15.9949), 17M(15.9949), 19M(15.9949), 3M(15.9949), 4M(15.9949), 5C(57.0214), 5M(15.9949), 6M(15.9949), 7M(15.9949), 8M(15.9949), 9M(15.9949)
tr|A0A0H2XI18|A0A0H2XI18_STAA3	A0A0H2XI18	A0A0H2XI18_STAA3	SAUSA300_2236	384	Staphylococcus aureus (strain USA300) OX=367830	Uncharacterized protein	3:Protein inferred from homology	79.69	1	0.999	27	27	27	1160	1160	1160	0	0	0	11M(15.9949), 12C(57.0214), 14C(57.0214), 15M(15.9949), 16M(15.9949), 1M(15.9949), 2M(15.9949), 3M(15.9949), 4M(15.9949), 5M(15.9949), 6M(15.9949), 7C(57.0214), 7M(15.9949), 8M(15.9949), 9M(15.9949), N-term(27.9949)
sp|Q2FIN3|HPRK_STAA3	Q2FIN3	HPRK_STAA3	hprK	310	Staphylococcus aureus (strain USA300) OX=367830	HPr kinase/phosphorylase	3:Protein inferred from homology	89.03	1	0.999	27	27	27	1158	1158	1158	0	0	0	11M(15.9949), 2C(57.0214), 4M(15.9949), 5M(15.9949), 7M(15.9949), 8M(15.9949)
sp|Q2FH88|SBCC_STAA3	Q2FH88	SBCC_STAA3	sbcC	1009	Staphylococcus aureus (strain USA300) OX=367830	Nuclease SbcCD subunit C	3:Protein inferred from homology	72.25	1	0.999	77	77	77	1155	1155	1155	0	0	0	10M(15.9949), 12C(57.0214), 15C(57.0214), 1M(15.9949), 2M(15.9949), 4M(15.9949), 5M(15.9949), 6C(57.0214), 6M(15.9949), 7M(15.9949), 9C(57.0214)
sp|Q2FDH4|Y2620_STAA3	Q2FDH4	Y2620_STAA3	SAUSA300_2620	171	Staphylococcus aureus (strain USA300) OX=367830	UPF0312 protein SAUSA300_2620	3:Protein inferred from homology	87.13	1	0.999	15	15	15	1152	1152	1152	0	0	0	15M(15.9949), 3M(15.9949), N-term(27.9949)
sp|Q2FIA8|ADDA_STAA3	Q2FIA8	ADDA_STAA3	addA	1217	Staphylococcus aureus (strain USA300) OX=367830	ATP-dependent helicase/nuclease subunit A	3:Protein inferred from homology	65.57	1	0.999	81	81	81	1146	1146	1146	0	0	0	11M(15.9949), 15M(15.9949), 17M(15.9949), 1M(15.9949), 2M(15.9949), 3M(15.9949), 4C(57.0214), 5M(15.9949), 6M(15.9949), 7M(15.9949), 8M(15.9949), 9M(15.9949)
sp|Q2FG29|DHA2_STAA3	Q2FG29	DHA2_STAA3	ald2	372	Staphylococcus aureus (strain USA300) OX=367830	Alanine dehydrogenase 2	3:Protein inferred from homology	83.06	1	0.999	27	27	27	1145	1145	1145	0	0	0	16M(15.9949), 1M(15.9949), 5M(15.9949), 6M(15.9949), 8M(15.9949)
tr|A0A0H2XHW1|A0A0H2XHW1_STAA3	A0A0H2XHW1	A0A0H2XHW1_STAA3	SAUSA300_0620	247	Staphylococcus aureus (strain USA300) OX=367830	ABC transporter ATP-binding protein	4:Protein predicted	69.64	1	0.999	16	16	16	1145	1145	1145	0	0	0	11C(57.0214), 19C(57.0214), 6M(15.9949), 7M(15.9949), 9M(15.9949)
sp|Q2FGA5|MNMA_STAA3	Q2FGA5	MNMA_STAA3	mnmA	372	Staphylococcus aureus (strain USA300) OX=367830	tRNA-specific 2-thiouridylase MnmA	3:Protein inferred from homology	57.26	1	0.999	23	23	23	1144	1144	1144	0	0	0	10C(57.0214), 11M(15.9949), 14M(15.9949), 2M(15.9949), 5M(15.9949), 6C(57.0214), 7C(57.0214), 7M(15.9949), 8C(57.0214), 8M(15.9949)
sp|Q2FFZ8|MURC_STAA3	Q2FFZ8	MURC_STAA3	murC	437	Staphylococcus aureus (strain USA300) OX=367830	UDP-N-acetylmuramate--L-alanine ligase	3:Protein inferred from homology	79.86	1	0.999	32	32	32	1132	1132	1132	0	0	0	11M(15.9949), 12M(15.9949), 13M(15.9949), 24C(57.0214), 4C(57.0214), 4M(15.9949), 7C(57.0214)
tr|A0A0H2XI69|A0A0H2XI69_STAA3	A0A0H2XI69	A0A0H2XI69_STAA3	SAUSA300_1261	343	Staphylococcus aureus (strain USA300) OX=367830	Putative glutamyl aminopeptidase	3:Protein inferred from homology	96.21	1	0.999	28	28	28	1130	1130	1130	0	0	0	12C(57.0214), 12M(15.9949), 14M(15.9949), 18M(15.9949), 19C(57.0214), 1C(57.0214), 1M(15.9949), 24C(57.0214), 26C(57.0214), 2M(15.9949), 6C(57.0214), 7C(57.0214), 7M(15.9949), 9M(15.9949), N-term(27.9949)
tr|A0A0H2XJP5|A0A0H2XJP5_STAA3	A0A0H2XJP5	A0A0H2XJP5_STAA3	asd	329	Staphylococcus aureus (strain USA300) OX=367830	Aspartate-semialdehyde dehydrogenase	3:Protein inferred from homology	96.96	1	0.999	33	33	33	1128	1128	1128	0	0	0	10M(15.9949), 12C(57.0214), 13C(57.0214), 14M(15.9949), 1M(15.9949), 21M(15.9949), 8C(57.0214)
tr|A0A0H2XF56|A0A0H2XF56_STAA3	A0A0H2XF56	A0A0H2XF56_STAA3	secF	739	Staphylococcus aureus (strain USA300) OX=367830	Multifunctional fusion protein	3:Protein inferred from homology	42.63	1	0.999	37	37	37	1125	1125	1125	0	0	0	4M(15.9949)
tr|A0A0H2XEB0|A0A0H2XEB0_STAA3	A0A0H2XEB0	A0A0H2XEB0_STAA3	SAUSA300_2136	327	Staphylococcus aureus (strain USA300) OX=367830	Iron compound ABC transporter, iron compound-binding protein	4:Protein predicted	72.17	1	0.999	31	31	31	1123	1123	1123	0	0	0	1M(15.9949), 4M(15.9949), 8M(15.9949)
tr|A0A0H2XIW5|A0A0H2XIW5_STAA3	A0A0H2XIW5	A0A0H2XIW5_STAA3	SAUSA300_1090	305	Staphylococcus aureus (strain USA300) OX=367830	Pseudouridine synthase	3:Protein inferred from homology	78.69	1	0.999	26	26	26	1123	1123	1123	0	0	0	10M(15.9949), 16M(15.9949), 1M(15.9949), 20C(57.0214), 3M(15.9949), 7C(57.0214), 7M(15.9949)
tr|A0A0H2XG95|A0A0H2XG95_STAA3	A0A0H2XG95	A0A0H2XG95_STAA3	SAUSA300_1884	399	Staphylococcus aureus (strain USA300) OX=367830	CamS sex pheromone cAM373	4:Protein predicted	80.2	1	0.999	34	34	34	1122	1122	1122	0	0	0	2M(15.9949), 7M(15.9949), 8M(15.9949)
tr|A0A0H2XHA0|A0A0H2XHA0_STAA3	A0A0H2XHA0	A0A0H2XHA0_STAA3	SAUSA300_2094	457	Staphylococcus aureus (strain USA300) OX=367830	EVE domain-containing protein	4:Protein predicted	80.74	1	0.999	34	34	34	1120	1120	1120	0	0	0	11C(57.0214), 11M(15.9949), 17M(15.9949), 18M(15.9949), 6M(15.9949), 8M(15.9949)
tr|A0A0H2XI68|A0A0H2XI68_STAA3	A0A0H2XI68	A0A0H2XI68_STAA3	srrA	241	Staphylococcus aureus (strain USA300) OX=367830	Staphylococcal respiratory response protein, SrrA	4:Protein predicted	61.83	1	0.999	20	20	20	1120	1120	1120	0	0	0	1M(15.9949), 6M(15.9949), 8M(15.9949), N-term(27.9949)
sp|Q2FDV0|COPA_STAA3	Q2FDV0	COPA_STAA3	copA	802	Staphylococcus aureus (strain USA300) OX=367830	Copper-exporting P-type ATPase	3:Protein inferred from homology	50	1	0.999	39	39	39	1116	1116	1116	0	0	0	10C(57.0214), 11C(57.0214), 11M(15.9949), 13C(57.0214), 14C(57.0214), 15M(15.9949), 19M(15.9949), 1M(15.9949), 2M(15.9949), 3M(15.9949), 5M(15.9949), 6M(15.9949), 8M(15.9949), 9M(15.9949)
sp|Q2FH47|CVFB_STAA3	Q2FH47	CVFB_STAA3	cvfB	300	Staphylococcus aureus (strain USA300) OX=367830	Conserved virulence factor B	3:Protein inferred from homology	70.67	1	0.999	25	25	25	1116	1116	1116	0	0	0	10M(15.9949), 12M(15.9949), 5M(15.9949)
sp|Q2FH96|GUAC_STAA3	Q2FH96	GUAC_STAA3	guaC	325	Staphylococcus aureus (strain USA300) OX=367830	GMP reductase	3:Protein inferred from homology	82.46	1	0.999	28	28	28	1116	1116	1116	0	0	0	11M(15.9949), 12M(15.9949), 16C(57.0214), 18C(57.0214), 21M(15.9949), 2M(15.9949), 3C(57.0214), 4M(15.9949), 5M(15.9949), 7M(15.9949), 8M(15.9949)
tr|A0A0H2XF74|A0A0H2XF74_STAA3	A0A0H2XF74	A0A0H2XF74_STAA3	SAUSA300_2578	993	Staphylococcus aureus (strain USA300) OX=367830	Putative phage infection protein	4:Protein predicted	54.48	1	0.999	56	56	56	1116	1116	1116	0	0	0	2M(15.9949), 7M(15.9949), 9M(15.9949)
tr|A0A0H2XH62|A0A0H2XH62_STAA3	A0A0H2XH62	A0A0H2XH62_STAA3	ddh	351	Staphylococcus aureus (strain USA300) OX=367830	D-lactate dehydrogenase	3:Protein inferred from homology	79.77	1	0.999	35	35	35	1111	1111	1111	0	0	0	13M(15.9949), 20M(15.9949), 2M(15.9949), 35C(57.0214), 6M(15.9949), 8M(15.9949)
tr|A0A0H2XE56|A0A0H2XE56_STAA3	A0A0H2XE56	A0A0H2XE56_STAA3	SAUSA300_2447	162	Staphylococcus aureus (strain USA300) OX=367830	Uncharacterized protein	4:Protein predicted	74.07	1	0.999	16	16	16	1109	1109	1109	0	0	0	15M(15.9949), 4M(15.9949), 8M(15.9949)
sp|Q2FGE2|GRPE_STAA3	Q2FGE2	GRPE_STAA3	grpE	208	Staphylococcus aureus (strain USA300) OX=367830	Protein GrpE	3:Protein inferred from homology	94.23	1	0.999	23	23	23	1102	1102	1102	0	0	0	4M(15.9949), 6M(15.9949)
sp|Q2FEQ8|RL15_STAA3	Q2FEQ8	RL15_STAA3	rplO	146	Staphylococcus aureus (strain USA300) OX=367830	50S ribosomal protein L15	3:Protein inferred from homology	79.45	1	0.999	18	18	18	1100	1100	1100	0	0	0
tr|A0A0H2XJ60|A0A0H2XJ60_STAA3	A0A0H2XJ60	A0A0H2XJ60_STAA3	SAUSA300_0790	118	Staphylococcus aureus (strain USA300) OX=367830	Putative arsenate reductase	3:Protein inferred from homology	83.05	1	0.999	11	10	11	1098	1089	1098	0	0	0	18M(15.9949), 6M(15.9949), 9M(15.9949)
tr|A0A0H2XH24|A0A0H2XH24_STAA3	A0A0H2XH24	A0A0H2XH24_STAA3	thrC	353	Staphylococcus aureus (strain USA300) OX=367830	Threonine synthase	3:Protein inferred from homology	81.59	1	0.999	26	26	26	1093	1093	1093	0	0	0	13C(57.0214), 16M(15.9949), 1M(15.9949), 21M(15.9949), 27M(15.9949), 4C(57.0214), 5C(57.0214), 6M(15.9949)
sp|Q2FHI0|PYRH_STAA3	Q2FHI0	PYRH_STAA3	pyrH	240	Staphylococcus aureus (strain USA300) OX=367830	Uridylate kinase	3:Protein inferred from homology	90.42	1	0.999	19	19	19	1091	1091	1091	0	0	0	11M(15.9949), 13M(15.9949), 14C(57.0214), 17M(15.9949), 1M(15.9949), 25C(57.0214), 26M(15.9949), 27C(57.0214), 38M(15.9949), 3C(57.0214), 6M(15.9949), 7M(15.9949), 8M(15.9949), 9M(15.9949)
tr|A0A0H2XI00|A0A0H2XI00_STAA3	A0A0H2XI00	A0A0H2XI00_STAA3	phoP	234	Staphylococcus aureus (strain USA300) OX=367830	Alkaline phosphatase synthesis transcriptional regulatory protein PhoP	4:Protein predicted	77.35	1	0.999	16	16	16	1088	1088	1088	0	0	0	12M(15.9949), 14M(15.9949), 3M(15.9949), 7C(57.0214), 7M(15.9949)
sp|Q2FG38|ACCA_STAA3	Q2FG38	ACCA_STAA3	accA	314	Staphylococcus aureus (strain USA300) OX=367830	Acetyl-coenzyme A carboxylase carboxyl transferase subunit alpha	1:Experimental evidence at protein level	85.35	1	0.999	24	24	24	1084	1084	1084	0	0	0	13M(15.9949), 15M(15.9949), 16M(15.9949), 19M(15.9949), 1M(15.9949), 3M(15.9949), 4M(15.9949), 5M(15.9949), 8M(15.9949), N-term(27.9949)
sp|Q2FDY2|Y2462_STAA3	Q2FDY2	Y2462_STAA3	SAUSA300_2462	223	Staphylococcus aureus (strain USA300) OX=367830	Putative NAD(P)H nitroreductase SAUSA300_2462	3:Protein inferred from homology	72.65	1	0.999	17	17	17	1082	1082	1082	0	0	0	3M(15.9949), 7M(15.9949), 8M(15.9949), N-term(27.9949)
sp|Q2FFT3|SPLE_STAA3	Q2FFT3	SPLE_STAA3	splE	238	Staphylococcus aureus (strain USA300) OX=367830	Serine protease SplE	3:Protein inferred from homology	64.29	1	0.999	12	11	11	1081	1079	1079	0	0	0	3M(15.9949), 6M(15.9949)
sp|Q2FF59|RSBW_STAA3	Q2FF59	RSBW_STAA3	rsbW	159	Staphylococcus aureus (strain USA300) OX=367830	Serine-protein kinase RsbW	3:Protein inferred from homology	93.71	1	0.999	17	17	17	1077	1077	1077	0	0	0	10M(15.9949), 13M(15.9949), 1M(15.9949), 6M(15.9949), 8M(15.9949)
sp|Q2FI93|FABH_STAA3	Q2FI93	FABH_STAA3	fabH	313	Staphylococcus aureus (strain USA300) OX=367830	3-oxoacyl-[acyl-carrier-protein] synthase 3	3:Protein inferred from homology	88.18	1	0.999	22	22	22	1074	1074	1074	0	0	0	10C(57.0214), 14M(15.9949), 15C(57.0214), 17M(15.9949), 19M(15.9949), 21M(15.9949), 22M(15.9949), 24M(15.9949), 2M(15.9949), 32M(15.9949), 4M(15.9949), 7M(15.9949), 9M(15.9949), N-term(27.9949)
sp|Q2FJ56|CHDC_STAA3	Q2FJ56	CHDC_STAA3	chdC	250	Staphylococcus aureus (strain USA300) OX=367830	Coproheme decarboxylase	3:Protein inferred from homology	84.4	1	0.999	22	22	22	1074	1074	1074	0	0	0	11M(15.9949), 12C(57.0214), 12M(15.9949), 16M(15.9949), 2M(15.9949), 6M(15.9949), 7M(15.9949), 8M(15.9949)
sp|Q2FH01|TDCB_STAA3	Q2FH01	TDCB_STAA3	tdcB	346	Staphylococcus aureus (strain USA300) OX=367830	L-threonine dehydratase catabolic TdcB	3:Protein inferred from homology	77.17	1	0.999	25	25	25	1072	1072	1072	0	0	0	10M(15.9949), 15C(57.0214), 18M(15.9949), 19M(15.9949), 2M(15.9949), 3M(15.9949), 4M(15.9949), 9C(57.0214)
tr|A0A0H2XIZ7|A0A0H2XIZ7_STAA3	A0A0H2XIZ7	A0A0H2XIZ7_STAA3	SAUSA300_2272	168	Staphylococcus aureus (strain USA300) OX=367830	Uncharacterized protein	1:Experimental evidence at protein level	72.62	1	0.999	14	14	14	1071	1071	1071	0	0	0	13M(15.9949), 14M(15.9949), 1M(15.9949), 6M(15.9949), 7M(15.9949)
sp|Q2FII2|METN2_STAA3	Q2FII2	METN2_STAA3	metN2	341	Staphylococcus aureus (strain USA300) OX=367830	Methionine import ATP-binding protein MetN 2	3:Protein inferred from homology	72.43	1	0.999	23	23	23	1069	1069	1069	0	0	0	14M(15.9949), 1M(15.9949), 2C(57.0214), 3C(57.0214), 3M(15.9949), 8M(15.9949), 9M(15.9949)
tr|A0A0H2XHJ3|A0A0H2XHJ3_STAA3	A0A0H2XHJ3	A0A0H2XHJ3_STAA3	SAUSA300_1070	146	Staphylococcus aureus (strain USA300) OX=367830	Acetyltransferase, GNAT family	3:Protein inferred from homology	83.56	1	0.999	12	12	12	1069	1069	1069	0	0	0	17M(15.9949), 4M(15.9949)
tr|A0A0H2XK17|A0A0H2XK17_STAA3	A0A0H2XK17	A0A0H2XK17_STAA3	SAUSA300_2431	953	Staphylococcus aureus (strain USA300) OX=367830	Putative helicase	1:Experimental evidence at protein level	72.19	1	0.999	77	77	77	1068	1068	1068	0	0	0	10M(15.9949), 11C(57.0214), 12M(15.9949), 14M(15.9949), 16M(15.9949), 1M(15.9949), 2M(15.9949), 4C(57.0214), 4M(15.9949), 5M(15.9949), 7M(15.9949), 9M(15.9949)
tr|A0A0H2XG74|A0A0H2XG74_STAA3	A0A0H2XG74	A0A0H2XG74_STAA3	SAUSA300_0688	279	Staphylococcus aureus (strain USA300) OX=367830	Oxidoreductase, aldo/keto reductase family	4:Protein predicted	91.04	1	0.999	23	23	23	1066	1066	1066	0	0	0	10M(15.9949), 14M(15.9949), 19C(57.0214), 1M(15.9949), 21C(57.0214), 29C(57.0214), 2M(15.9949), 5C(57.0214), 5M(15.9949), 6M(15.9949), 8M(15.9949)
sp|Q2FKP1|RL9_STAA3	Q2FKP1	RL9_STAA3	rplI	148	Staphylococcus aureus (strain USA300) OX=367830	50S ribosomal protein L9	3:Protein inferred from homology	85.14	1	0.999	19	19	19	1065	1065	1065	0	0	0	1M(15.9949)
sp|Q2FEK3|URE1_STAA3	Q2FEK3	URE1_STAA3	ureC	571	Staphylococcus aureus (strain USA300) OX=367830	Urease subunit alpha	3:Protein inferred from homology	66.37	1	0.999	28	28	28	1064	1064	1064	0	0	0	12M(15.9949), 13M(15.9949), 14M(15.9949), 17M(15.9949), 18M(15.9949), 1M(15.9949), 22M(15.9949), 25M(15.9949), 26M(15.9949), 3M(15.9949), 4M(15.9949), N-term(27.9949)
tr|A0A0H2XFN5|A0A0H2XFN5_STAA3	A0A0H2XFN5	A0A0H2XFN5_STAA3	murT	437	Staphylococcus aureus (strain USA300) OX=367830	Lipid II isoglutaminyl synthase (glutamine-hydrolyzing) subunit MurT	3:Protein inferred from homology	86.96	1	0.999	34	34	34	1064	1064	1064	0	0	0	11M(15.9949), 17C(57.0214), 19C(57.0214), 2C(57.0214), 3M(15.9949), 5C(57.0214), 5M(15.9949), 6M(15.9949), 7M(15.9949)
tr|A0A0H2XGC9|A0A0H2XGC9_STAA3	A0A0H2XGC9	A0A0H2XGC9_STAA3	vraR	209	Staphylococcus aureus (strain USA300) OX=367830	DNA-binding response regulator	4:Protein predicted	88.04	1	0.999	18	18	18	1063	1063	1063	0	0	0	11M(15.9949), 15M(15.9949), 18M(15.9949), 2M(15.9949), 3M(15.9949), 6M(15.9949), 9M(15.9949)
sp|Q2FGF6|ERA_STAA3	Q2FGF6	ERA_STAA3	era	299	Staphylococcus aureus (strain USA300) OX=367830	GTPase Era	3:Protein inferred from homology	70.57	1	0.999	27	27	27	1059	1059	1059	0	0	0	10M(15.9949), 13M(15.9949), 29M(15.9949), 4M(15.9949), 5M(15.9949), 6M(15.9949), 8M(15.9949)
sp|Q2FGK9|NUSB_STAA3	Q2FGK9	NUSB_STAA3	nusB	129	Staphylococcus aureus (strain USA300) OX=367830	Transcription antitermination protein NusB	3:Protein inferred from homology	86.82	1	0.999	11	11	11	1057	1057	1057	0	0	0	12M(15.9949), 1M(15.9949), 3M(15.9949)
sp|Q2FGX4|AROC_STAA3	Q2FGX4	AROC_STAA3	aroC	388	Staphylococcus aureus (strain USA300) OX=367830	Chorismate synthase	3:Protein inferred from homology	74.48	1	0.999	25	25	25	1057	1057	1057	0	0	0	10M(15.9949), 11M(15.9949), 13C(57.0214), 15M(15.9949), 17M(15.9949), 1M(15.9949), 2M(15.9949), 4C(57.0214), 7C(57.0214), 8M(15.9949)
sp|Q2FG49|COAE_STAA3	Q2FG49	COAE_STAA3	coaE	207	Staphylococcus aureus (strain USA300) OX=367830	Dephospho-CoA kinase	3:Protein inferred from homology	68.6	1	0.999	19	19	19	1054	1054	1054	0	0	0	14M(15.9949), 1M(15.9949), 2M(15.9949), 3M(15.9949)
tr|A0A0H2XGC3|A0A0H2XGC3_STAA3	A0A0H2XGC3	A0A0H2XGC3_STAA3	hpt	183	Staphylococcus aureus (strain USA300) OX=367830	Hypoxanthine phosphoribosyltransferase	3:Protein inferred from homology	89.07	1	0.999	18	18	18	1054	1054	1054	0	0	0	10M(15.9949), 11M(15.9949), 13C(57.0214), 4C(57.0214), 4M(15.9949), 6M(15.9949), 9C(57.0214)
tr|A0A0H2XIY5|A0A0H2XIY5_STAA3	A0A0H2XIY5	A0A0H2XIY5_STAA3	pepF	604	Staphylococcus aureus (strain USA300) OX=367830	Oligoendopeptidase F	3:Protein inferred from homology	74.83	1	0.999	37	37	37	1054	1054	1054	0	0	0	13M(15.9949), 16M(15.9949), 17M(15.9949), 18M(15.9949), 1M(15.9949), 27C(57.0214), 4M(15.9949), 6C(57.0214), 6M(15.9949), 7M(15.9949), 8C(57.0214), 9M(15.9949)
tr|A0A0H2XGW3|A0A0H2XGW3_STAA3	A0A0H2XGW3	A0A0H2XGW3_STAA3	ctpA	496	Staphylococcus aureus (strain USA300) OX=367830	Probable CtpA-like serine protease	3:Protein inferred from homology	72.58	1	0.999	48	48	48	1051	1051	1051	0	0	0	10M(15.9949), 11M(15.9949), 17M(15.9949), 1M(15.9949), 5M(15.9949)
tr|A0A0H2XGB2|A0A0H2XGB2_STAA3	A0A0H2XGB2	A0A0H2XGB2_STAA3	SAUSA300_1495	128	Staphylococcus aureus (strain USA300) OX=367830	Uncharacterized protein	4:Protein predicted	62.5	1	0.999	13	13	13	1050	1050	1050	0	0	0	4M(15.9949), 6M(15.9949), 7C(57.0214), 8C(57.0214), 8M(15.9949), 9M(15.9949)
tr|A0A0H2XGD8|A0A0H2XGD8_STAA3	A0A0H2XGD8	A0A0H2XGD8_STAA3	SAUSA300_0589	312	Staphylococcus aureus (strain USA300) OX=367830	Aldo/keto reductase family protein	4:Protein predicted	88.78	1	0.999	27	27	27	1048	1048	1048	0	0	0	9C(57.0214)
tr|A0A0H2XH65|A0A0H2XH65_STAA3	A0A0H2XH65	A0A0H2XH65_STAA3	rocF	302	Staphylococcus aureus (strain USA300) OX=367830	Arginase	3:Protein inferred from homology	77.48	1	0.999	23	23	23	1046	1046	1046	0	0	0	20M(15.9949), 30M(15.9949), 4M(15.9949)
sp|A0A0H2XHV5|MUPG_STAA3	A0A0H2XHV5	MUPG_STAA3	mupG	351	Staphylococcus aureus (strain USA300) OX=367830	6-phospho-N-acetylmuramidase	1:Experimental evidence at protein level	91.45	1	0.999	28	28	28	1043	1043	1043	0	0	0	14M(15.9949), 19C(57.0214), 19M(15.9949), 1C(57.0214), 1M(15.9949), 21C(57.0214), 25C(57.0214), 2C(57.0214), 3C(57.0214), 5C(57.0214), 5M(15.9949), 6C(57.0214), 7M(15.9949), 8C(57.0214)
sp|Q2FGW8|GPDA_STAA3	Q2FGW8	GPDA_STAA3	gpsA	332	Staphylococcus aureus (strain USA300) OX=367830	Glycerol-3-phosphate dehydrogenase [NAD(P)+]	3:Protein inferred from homology	88.86	1	0.999	27	27	27	1040	1040	1040	0	0	0	10M(15.9949), 11C(57.0214), 11M(15.9949), 14M(15.9949), 16M(15.9949), 1M(15.9949), 21C(57.0214), 29M(15.9949), 2C(57.0214), 4M(15.9949), 6M(15.9949), 7M(15.9949)
sp|Q2FGA1|Y1582_STAA3	Q2FGA1	Y1582_STAA3	SAUSA300_1582	60	Staphylococcus aureus (strain USA300) OX=367830	UPF0337 protein SAUSA300_1582	3:Protein inferred from homology	96.67	1	0.999	12	10	10	1037	570	570	0	0	0	N-term(27.9949)
tr|A0A0H2XFW6|A0A0H2XFW6_STAA3	A0A0H2XFW6	A0A0H2XFW6_STAA3	pyrD	354	Staphylococcus aureus (strain USA300) OX=367830	DHOdehase	3:Protein inferred from homology	77.97	1	0.999	31	31	31	1033	1033	1033	0	0	0	1M(15.9949), 5M(15.9949), 8M(15.9949)
tr|A0A0H2XI37|A0A0H2XI37_STAA3	A0A0H2XI37	A0A0H2XI37_STAA3	SAUSA300_2296	306	Staphylococcus aureus (strain USA300) OX=367830	Esterase-like protein	4:Protein predicted	82.35	1	0.999	19	19	19	1033	1033	1033	0	0	0	16M(15.9949), 17M(15.9949), 1M(15.9949), 22M(15.9949), 2M(15.9949), 5M(15.9949), 6M(15.9949), 7M(15.9949)
sp|A0A0H2XIV9|ESSD_STAA3	A0A0H2XIV9	ESSD_STAA3	essD	614	Staphylococcus aureus (strain USA300) OX=367830	Type VII secretion system protein EssD	1:Experimental evidence at protein level	57.17	1	0.999	37	36	37	1029	1021	1029	0	0	0	11M(15.9949), 13M(15.9949), 1M(15.9949), 2M(15.9949), 8C(57.0214)
tr|A0A0H2XEM3|A0A0H2XEM3_STAA3	A0A0H2XEM3	A0A0H2XEM3_STAA3	atpG	265	Staphylococcus aureus (strain USA300) OX=367830	ATP synthase gamma chain	3:Protein inferred from homology	80.38	1	0.999	19	19	19	1027	1027	1027	0	0	0	19M(15.9949), 1M(15.9949), 6M(15.9949)
tr|A0A0H2XEN6|A0A0H2XEN6_STAA3	A0A0H2XEN6	A0A0H2XEN6_STAA3	SAUSA300_1864	405	Staphylococcus aureus (strain USA300) OX=367830	Putative membrane protein	4:Protein predicted	31.6	1	0.999	16	16	16	1027	1027	1027	0	0	0	7M(15.9949)
sp|Q2FEP9|RL14_STAA3	Q2FEP9	RL14_STAA3	rplN	122	Staphylococcus aureus (strain USA300) OX=367830	50S ribosomal protein L14	3:Protein inferred from homology	76.23	1	0.999	16	16	16	1023	1023	1023	0	0	0	10C(57.0214), 11C(57.0214), 13C(57.0214), 1M(15.9949), 6C(57.0214), 8M(15.9949)
tr|A0A0H2XIB2|A0A0H2XIB2_STAA3	A0A0H2XIB2	A0A0H2XIB2_STAA3	SAUSA300_2378	219	Staphylococcus aureus (strain USA300) OX=367830	Uncharacterized protein	4:Protein predicted	77.63	1	0.999	25	25	25	1021	1021	1021	0	0	0	4M(15.9949)
tr|A0A0H2XKD9|A0A0H2XKD9_STAA3	A0A0H2XKD9	A0A0H2XKD9_STAA3	srrB	588	Staphylococcus aureus (strain USA300) OX=367830	Sensor protein SrrB	4:Protein predicted	65.14	1	0.999	40	40	40	1016	1016	1016	0	0	0	10C(57.0214), 10M(15.9949), 11M(15.9949), 12C(57.0214), 13M(15.9949), 15C(57.0214), 1M(15.9949), 2M(15.9949), 4M(15.9949), 6M(15.9949), 7M(15.9949)
sp|Q2FGW7|DER_STAA3	Q2FGW7	DER_STAA3	der	436	Staphylococcus aureus (strain USA300) OX=367830	GTPase Der	3:Protein inferred from homology	70.41	1	0.999	30	30	30	1015	1015	1015	0	0	0	16M(15.9949), 22M(15.9949), 4M(15.9949), 6M(15.9949), 9M(15.9949)
tr|A0A0H2XHR4|A0A0H2XHR4_STAA3	A0A0H2XHR4	A0A0H2XHR4_STAA3	SAUSA300_1226	426	Staphylococcus aureus (strain USA300) OX=367830	Homoserine dehydrogenase	3:Protein inferred from homology	80.28	1	0.999	32	32	32	1015	1015	1015	0	0	0	24M(15.9949), 2M(15.9949), 3M(15.9949)
tr|A0A0H2XI23|A0A0H2XI23_STAA3	A0A0H2XI23	A0A0H2XI23_STAA3	SAUSA300_1318	279	Staphylococcus aureus (strain USA300) OX=367830	DegV family protein	4:Protein predicted	83.87	1	0.999	22	22	22	1015	1015	1015	0	0	0	7M(15.9949)
tr|A0A0H2XKI8|A0A0H2XKI8_STAA3	A0A0H2XKI8	A0A0H2XKI8_STAA3	SAUSA300_1579	380	Staphylococcus aureus (strain USA300) OX=367830	Cysteine desulfurase	3:Protein inferred from homology	52.37	1	0.999	18	18	18	1013	1013	1013	0	0	0	10M(15.9949), 12M(15.9949), 1M(15.9949), 21M(15.9949), 22M(15.9949), 8M(15.9949), 9M(15.9949)
sp|Q2FDU6|CRTN_STAA3	Q2FDU6	CRTN_STAA3	crtN	502	Staphylococcus aureus (strain USA300) OX=367830	4,4'-diapophytoene desaturase (4,4'-diaponeurosporene-forming)	3:Protein inferred from homology	72.11	1	0.999	29	29	29	1012	1012	1012	0	0	0	13M(15.9949), 14M(15.9949), 15M(15.9949), 25C(57.0214), 3C(57.0214), 3M(15.9949), 6M(15.9949), 7M(15.9949), 8M(15.9949)
tr|A0A0H2XFK8|A0A0H2XFK8_STAA3	A0A0H2XFK8	A0A0H2XFK8_STAA3	hemG	466	Staphylococcus aureus (strain USA300) OX=367830	Coproporphyrinogen III oxidase	3:Protein inferred from homology	86.05	1	0.999	35	35	35	1012	1012	1012	0	0	0	14C(57.0214), 14M(15.9949), 28M(15.9949), 2M(15.9949), 3M(15.9949), 4M(15.9949), 5M(15.9949), 6M(15.9949), 9C(57.0214)
sp|Q2FKQ5|DNAA_STAA3	Q2FKQ5	DNAA_STAA3	dnaA	453	Staphylococcus aureus (strain USA300) OX=367830	Chromosomal replication initiator protein DnaA	3:Protein inferred from homology	84.77	1	0.999	43	43	43	1007	1007	1007	0	0	0	19M(15.9949), 1M(15.9949), 4M(15.9949)
sp|Q2FDE9|MNMG_STAA3	Q2FDE9	MNMG_STAA3	mnmG	625	Staphylococcus aureus (strain USA300) OX=367830	tRNA uridine 5-carboxymethylaminomethyl modification enzyme MnmG	3:Protein inferred from homology	76.96	1	0.999	40	40	40	1003	1003	1003	0	0	0	10M(15.9949), 11M(15.9949), 14M(15.9949), 15M(15.9949), 16C(57.0214), 23M(15.9949), 2C(57.0214), 2M(15.9949), 4M(15.9949), 7M(15.9949), 8M(15.9949), 9M(15.9949)
sp|Q2FES2|RS9_STAA3	Q2FES2	RS9_STAA3	rpsI	132	Staphylococcus aureus (strain USA300) OX=367830	30S ribosomal protein S9	3:Protein inferred from homology	73.48	1	0.999	10	10	10	1002	1002	1002	0	0	0
sp|Q2FHT1|MURI_STAA3	Q2FHT1	MURI_STAA3	murI	266	Staphylococcus aureus (strain USA300) OX=367830	Glutamate racemase	3:Protein inferred from homology	92.48	1	0.999	23	23	23	999	999	999	0	0	0	11C(57.0214), 12C(57.0214), 13C(57.0214), 1C(57.0214), 1M(15.9949), 22M(15.9949), 2M(15.9949), 3M(15.9949), 4M(15.9949), 6C(57.0214)
tr|A0A0H2XG98|A0A0H2XG98_STAA3	A0A0H2XG98	A0A0H2XG98_STAA3	rsbV	108	Staphylococcus aureus (strain USA300) OX=367830	Anti-sigma factor antagonist	3:Protein inferred from homology	74.07	1	0.999	11	11	11	999	999	999	0	0	0	11M(15.9949), 1M(15.9949), 20M(15.9949), 3M(15.9949), N-term(27.9949)
sp|Q2FEJ8|SARR_STAA3	Q2FEJ8	SARR_STAA3	sarR	115	Staphylococcus aureus (strain USA300) OX=367830	HTH-type transcriptional regulator SarR	3:Protein inferred from homology	76.52	1	0.999	12	12	12	997	997	997	0	0	0	1C(57.0214), N-term(27.9949)
sp|Q2FF68|ILVC_STAA3	Q2FF68	ILVC_STAA3	ilvC	334	Staphylococcus aureus (strain USA300) OX=367830	Ketol-acid reductoisomerase (NADP(+))	3:Protein inferred from homology	91.02	1	0.999	28	28	28	994	994	994	0	0	0	11M(15.9949), 15C(57.0214), 1M(15.9949), 24C(57.0214), 27M(15.9949), 2M(15.9949), 3M(15.9949), 6M(15.9949)
tr|A0A0H2XGS5|A0A0H2XGS5_STAA3	A0A0H2XGS5	A0A0H2XGS5_STAA3	hemH	307	Staphylococcus aureus (strain USA300) OX=367830	Coproporphyrin III ferrochelatase	3:Protein inferred from homology	92.83	1	0.999	24	24	24	994	994	994	0	0	0	11C(57.0214), 1M(15.9949), 24C(57.0214), 2M(15.9949), 3C(57.0214), 6M(15.9949), 7M(15.9949)
tr|A0A0H2XFB3|A0A0H2XFB3_STAA3	A0A0H2XFB3	A0A0H2XFB3_STAA3	lipM	276	Staphylococcus aureus (strain USA300) OX=367830	Octanoyltransferase LipM	3:Protein inferred from homology	84.42	1	0.999	20	20	20	993	993	993	0	0	0	15M(15.9949), 17M(15.9949), 1M(15.9949), 21M(15.9949), 4C(57.0214), 5M(15.9949), 6M(15.9949), 8M(15.9949)
tr|A0A0H2XFD9|A0A0H2XFD9_STAA3	A0A0H2XFD9	A0A0H2XFD9_STAA3	lysA	421	Staphylococcus aureus (strain USA300) OX=367830	Diaminopimelate decarboxylase	3:Protein inferred from homology	74.82	1	0.999	30	30	30	990	990	990	0	0	0	2C(57.0214), 4C(57.0214), 8M(15.9949), 9M(15.9949)
tr|A0A0H2XG02|A0A0H2XG02_STAA3	A0A0H2XG02	A0A0H2XG02_STAA3	SAUSA300_1581	48	Staphylococcus aureus (strain USA300) OX=367830	Uncharacterized protein	4:Protein predicted	83.33	1	0.999	8	8	8	990	990	990	0	0	0	3M(15.9949)
sp|Q2FEQ7|RL30_STAA3	Q2FEQ7	RL30_STAA3	rpmD	59	Staphylococcus aureus (strain USA300) OX=367830	50S ribosomal protein L30	3:Protein inferred from homology	98.31	1	0.999	11	11	11	988	988	988	0	0	0
sp|Q2FJ80|AZO1_STAA3	Q2FJ80	AZO1_STAA3	azo1	188	Staphylococcus aureus (strain USA300) OX=367830	FMN-dependent NADPH-azoreductase	3:Protein inferred from homology	93.09	1	0.999	13	13	13	979	979	979	0	0	0	1M(15.9949), 2M(15.9949), 4M(15.9949), 8M(15.9949)
tr|A0A0H2XHQ5|A0A0H2XHQ5_STAA3	A0A0H2XHQ5	A0A0H2XHQ5_STAA3	SAUSA300_1223	284	Staphylococcus aureus (strain USA300) OX=367830	Uncharacterized protein	4:Protein predicted	77.11	1	0.999	26	26	26	976	976	976	0	0	0	3M(15.9949)
sp|Q2FE11|PGCA_STAA3	Q2FE11	PGCA_STAA3	pgcA	552	Staphylococcus aureus (strain USA300) OX=367830	Phosphoglucomutase	3:Protein inferred from homology	78.08	1	0.999	37	37	37	973	973	973	0	0	0	1C(57.0214), 2M(15.9949), 7M(15.9949), 8M(15.9949)
tr|A0A0H2XI63|A0A0H2XI63_STAA3	A0A0H2XI63	A0A0H2XI63_STAA3	radA	444	Staphylococcus aureus (strain USA300) OX=367830	DNA repair protein RadA	3:Protein inferred from homology	75	1	0.999	26	26	26	973	973	973	0	0	0	10M(15.9949), 12M(15.9949), 1C(57.0214), 1M(15.9949), 2M(15.9949), 4C(57.0214), 5M(15.9949), 7C(57.0214), 7M(15.9949), 8C(57.0214), 8M(15.9949), 9C(57.0214)
tr|A0A0H2XH92|A0A0H2XH92_STAA3	A0A0H2XH92	A0A0H2XH92_STAA3	SAUSA300_0042	496	Staphylococcus aureus (strain USA300) OX=367830	Uncharacterized protein	4:Protein predicted	75.6	1	0.999	45	45	45	968	968	968	0	0	0	10M(15.9949), 11M(15.9949), 16M(15.9949), 1M(15.9949), 20M(15.9949), 2C(57.0214), 2M(15.9949), 4C(57.0214), 4M(15.9949), 5C(57.0214), 8M(15.9949), 9M(15.9949)
tr|A0A0H2XIY1|A0A0H2XIY1_STAA3	A0A0H2XIY1	A0A0H2XIY1_STAA3	hysA	807	Staphylococcus aureus (strain USA300) OX=367830	Hyaluronate lyase	3:Protein inferred from homology	60.72	1	0.999	46	46	46	968	968	968	0	0	0	10M(15.9949), 12M(15.9949), 13M(15.9949), 16M(15.9949), 20M(15.9949), 3M(15.9949), 4C(57.0214), 4M(15.9949), 5M(15.9949), 8C(57.0214), 8M(15.9949)
sp|Q2FHE2|MUTL_STAA3	Q2FHE2	MUTL_STAA3	mutL	669	Staphylococcus aureus (strain USA300) OX=367830	DNA mismatch repair protein MutL	3:Protein inferred from homology	74.74	1	0.999	48	48	48	966	966	966	0	0	0	10M(15.9949), 11C(57.0214), 11M(15.9949), 13M(15.9949), 1M(15.9949), 2C(57.0214), 2M(15.9949), 3M(15.9949), 4C(57.0214), 5M(15.9949), 6M(15.9949), 7M(15.9949), 8C(57.0214), 8M(15.9949), 9C(57.0214), 9M(15.9949)
tr|A0A0H2XFN4|A0A0H2XFN4_STAA3	A0A0H2XFN4	A0A0H2XFN4_STAA3	lukD	327	Staphylococcus aureus (strain USA300) OX=367830	Leukotoxin LukD	3:Protein inferred from homology	68.5	1	0.999	16	11	12	966	447	476	0	0	0
sp|Q2FJ74|GCH4_STAA3	Q2FJ74	GCH4_STAA3	folE2	292	Staphylococcus aureus (strain USA300) OX=367830	GTP cyclohydrolase FolE2	3:Protein inferred from homology	85.27	1	0.999	24	24	24	964	964	964	0	0	0	12C(57.0214), 13C(57.0214), 14C(57.0214), 15C(57.0214), 19C(57.0214), 1M(15.9949), 3M(15.9949), 5M(15.9949)
tr|A0A0H2XFT3|A0A0H2XFT3_STAA3	A0A0H2XFT3	A0A0H2XFT3_STAA3	parE	665	Staphylococcus aureus (strain USA300) OX=367830	DNA topoisomerase 4 subunit B	3:Protein inferred from homology	60.15	1	0.999	50	50	50	962	962	962	0	0	0	15M(15.9949), 3M(15.9949), 5M(15.9949)
tr|A0A0H2XJQ0|A0A0H2XJQ0_STAA3	A0A0H2XJQ0	A0A0H2XJQ0_STAA3	SAUSA300_0097	1050	Staphylococcus aureus (strain USA300) OX=367830	Uncharacterized protein	4:Protein predicted	76.57	1	0.999	74	74	74	953	953	953	0	0	0	10M(15.9949), 11M(15.9949), 12M(15.9949), 19C(57.0214), 1M(15.9949), 2C(57.0214), 2M(15.9949), 4M(15.9949), 7M(15.9949), 8M(15.9949)
tr|A0A0H2XIS1|A0A0H2XIS1_STAA3	A0A0H2XIS1	A0A0H2XIS1_STAA3	SAUSA300_0834	319	Staphylococcus aureus (strain USA300) OX=367830	D-isomer specific 2-hydroxyacid dehydrogenase	3:Protein inferred from homology	68.34	1	0.999	20	20	20	951	951	951	0	0	0	12M(15.9949), 15M(15.9949), 21C(57.0214), 22M(15.9949), 38M(15.9949), 3M(15.9949), 5C(57.0214), 6M(15.9949), 7C(57.0214), 9M(15.9949)
tr|A0A0H2XH75|A0A0H2XH75_STAA3	A0A0H2XH75	A0A0H2XH75_STAA3	pyrE	203	Staphylococcus aureus (strain USA300) OX=367830	Orotate phosphoribosyltransferase	3:Protein inferred from homology	92.61	1	0.999	18	18	18	950	950	950	0	0	0	5C(57.0214), 5M(15.9949)
tr|A0A0H2XKJ0|A0A0H2XKJ0_STAA3	A0A0H2XKJ0	A0A0H2XKJ0_STAA3	SAUSA300_0874	274	Staphylococcus aureus (strain USA300) OX=367830	Uncharacterized protein	4:Protein predicted	92.34	1	0.999	22	22	22	943	943	943	0	0	0	15M(15.9949), 1M(15.9949), 2C(57.0214), 5M(15.9949), 7C(57.0214), 7M(15.9949)
sp|Q2FHG8|RBFA_STAA3	Q2FHG8	RBFA_STAA3	rbfA	116	Staphylococcus aureus (strain USA300) OX=367830	Ribosome-binding factor A	3:Protein inferred from homology	71.55	1	0.999	11	11	11	941	941	941	0	0	0	1M(15.9949), 2M(15.9949), 3M(15.9949), 6M(15.9949)
sp|Q2FI59|MURE_STAA3	Q2FI59	MURE_STAA3	murE	493	Staphylococcus aureus (strain USA300) OX=367830	UDP-N-acetylmuramoyl-L-alanyl-D-glutamate--L-lysine ligase	3:Protein inferred from homology	88.24	1	0.999	38	38	38	941	941	941	0	0	0	10C(57.0214), 10M(15.9949), 12M(15.9949), 19C(57.0214), 19M(15.9949), 1M(15.9949), 23M(15.9949), 27C(57.0214), 2C(57.0214), 7M(15.9949)
tr|A0A0H2XHF5|A0A0H2XHF5_STAA3	A0A0H2XHF5	A0A0H2XHF5_STAA3	accC	453	Staphylococcus aureus (strain USA300) OX=367830	Acetyl-CoA carboxylase, biotin carboxylase	4:Protein predicted	79.03	1	0.999	31	31	31	940	940	940	0	0	0	10M(15.9949), 16C(57.0214), 19M(15.9949), 1M(15.9949), 22C(57.0214), 24M(15.9949), 4C(57.0214), 5C(57.0214), 7C(57.0214), 7M(15.9949)
tr|A0A0H2XE61|A0A0H2XE61_STAA3	A0A0H2XE61	A0A0H2XE61_STAA3	SAUSA300_2399	220	Staphylococcus aureus (strain USA300) OX=367830	ABC transporter, ATP-binding protein	4:Protein predicted	83.64	1	0.999	15	15	15	939	939	939	0	0	0	16M(15.9949), 19M(15.9949), 3C(57.0214), 3M(15.9949), 5M(15.9949), 9M(15.9949)
tr|A0A0H2XFU3|A0A0H2XFU3_STAA3	A0A0H2XFU3	A0A0H2XFU3_STAA3	SAUSA300_1171	421	Staphylococcus aureus (strain USA300) OX=367830	Uncharacterized protein	4:Protein predicted	62.47	1	0.999	26	26	26	928	928	928	0	0	0	2M(15.9949), 4M(15.9949), 5M(15.9949), 6M(15.9949)
tr|A0A0H2XJ57|A0A0H2XJ57_STAA3	A0A0H2XJ57	A0A0H2XJ57_STAA3	oppF	313	Staphylococcus aureus (strain USA300) OX=367830	Oligopeptide ABC transporter, ATP-binding protein	3:Protein inferred from homology	69.33	1	0.999	22	22	22	923	923	923	0	0	0	12C(57.0214), 1M(15.9949), 23C(57.0214), 2M(15.9949), 3M(15.9949)
sp|Q2FGX6|AROA_STAA3	Q2FGX6	AROA_STAA3	aroA	432	Staphylococcus aureus (strain USA300) OX=367830	3-phosphoshikimate 1-carboxyvinyltransferase	3:Protein inferred from homology	86.57	1	0.999	29	29	29	921	921	921	0	0	0	12C(57.0214), 1M(15.9949), 23C(57.0214), 2M(15.9949), 3M(15.9949), 4M(15.9949), 6M(15.9949), 7M(15.9949)
tr|A0A0H2XKB1|A0A0H2XKB1_STAA3	A0A0H2XKB1	A0A0H2XKB1_STAA3	SAUSA300_2257	157	Staphylococcus aureus (strain USA300) OX=367830	Uncharacterized protein	4:Protein predicted	70.06	1	0.999	10	10	10	920	920	920	0	0	0	11M(15.9949), 5M(15.9949), 8M(15.9949)
tr|A0A0H2XJH3|A0A0H2XJH3_STAA3	A0A0H2XJH3	A0A0H2XJH3_STAA3	SAUSA300_2327	140	Staphylococcus aureus (strain USA300) OX=367830	Uncharacterized protein	4:Protein predicted	85	1	0.999	11	11	11	919	919	919	0	0	0	12C(57.0214), 1M(15.9949), 2M(15.9949), 6C(57.0214), N-term(27.9949)
tr|A0A0H2XIX8|A0A0H2XIX8_STAA3	A0A0H2XIX8	A0A0H2XIX8_STAA3	SAUSA300_0992	208	Staphylococcus aureus (strain USA300) OX=367830	Putative lipoprotein	4:Protein predicted	67.31	1	0.999	28	28	28	915	915	915	0	0	0
sp|Q2FJ95|RS12_STAA3	Q2FJ95	RS12_STAA3	rpsL	137	Staphylococcus aureus (strain USA300) OX=367830	30S ribosomal protein S12	3:Protein inferred from homology	70.07	1	0.999	14	14	14	912	912	912	0	0	0	4M(15.9949), N-term(27.9949)
tr|A0A0H2XIQ1|A0A0H2XIQ1_STAA3	A0A0H2XIQ1	A0A0H2XIQ1_STAA3	SAUSA300_0517	248	Staphylococcus aureus (strain USA300) OX=367830	Putative TrmH family tRNA/rRNA methyltransferase	4:Protein predicted	91.53	1	0.999	21	21	21	912	912	912	0	0	0	19M(15.9949), 1M(15.9949), 3M(15.9949), 6C(57.0214), 6M(15.9949)
tr|A0A0H2XH48|A0A0H2XH48_STAA3	A0A0H2XH48	A0A0H2XH48_STAA3	hlgB	325	Staphylococcus aureus (strain USA300) OX=367830	Gamma-hemolysin component B	3:Protein inferred from homology	51.38	1	0.999	15	11	11	909	589	589	0	0	0	2M(15.9949)
tr|A0A0H2XIC0|A0A0H2XIC0_STAA3	A0A0H2XIC0	A0A0H2XIC0_STAA3	SAUSA300_1720	284	Staphylococcus aureus (strain USA300) OX=367830	Uncharacterized protein	3:Protein inferred from homology	76.76	1	0.999	29	29	29	908	908	908	0	0	0	1M(15.9949), 3M(15.9949)
tr|A0A0H2XIG9|A0A0H2XIG9_STAA3	A0A0H2XIG9	A0A0H2XIG9_STAA3	hlgA	309	Staphylococcus aureus (strain USA300) OX=367830	Gamma-hemolysin component A	3:Protein inferred from homology	57.28	1	0.999	17	16	17	908	881	908	0	0	0	1M(15.9949), 2M(15.9949)
tr|A0A0H2XFS8|A0A0H2XFS8_STAA3	A0A0H2XFS8	A0A0H2XFS8_STAA3	sak	163	Staphylococcus aureus (strain USA300) OX=367830	Staphylokinase	3:Protein inferred from homology	68.1	1	0.999	14	14	14	905	905	905	0	0	0	15M(15.9949), 16M(15.9949)
tr|A0A0H2XGC6|A0A0H2XGC6_STAA3	A0A0H2XGC6	A0A0H2XGC6_STAA3	epiF	230	Staphylococcus aureus (strain USA300) OX=367830	Lantibiotic epidermin immunity protein F	4:Protein predicted	90	1	0.999	18	18	18	905	905	905	0	0	0	3C(57.0214), 5M(15.9949)
tr|A0A0H2XHS1|A0A0H2XHS1_STAA3	A0A0H2XHS1	A0A0H2XHS1_STAA3	fmtB	1102	Staphylococcus aureus (strain USA300) OX=367830	Truncated FmtB protein	4:Protein predicted	58.71	1	0.999	53	53	53	905	905	905	0	0	0	17M(15.9949), 1M(15.9949), 27M(15.9949), 2M(15.9949), 3M(15.9949), 6M(15.9949), 7M(15.9949)
sp|Q2FJC9|HSLO_STAA3	Q2FJC9	HSLO_STAA3	hslO	293	Staphylococcus aureus (strain USA300) OX=367830	33 kDa chaperonin	3:Protein inferred from homology	79.86	1	0.999	21	21	21	904	904	904	0	0	0	10M(15.9949), 11M(15.9949), 12C(57.0214), 16M(15.9949), 1M(15.9949), 20M(15.9949), 21C(57.0214), 24C(57.0214), 5M(15.9949), 7C(57.0214), 9C(57.0214), 9M(15.9949), N-term(27.9949)
tr|A0A0H2XH57|A0A0H2XH57_STAA3	A0A0H2XH57	A0A0H2XH57_STAA3	SAUSA300_1787	140	Staphylococcus aureus (strain USA300) OX=367830	HIT family protein	4:Protein predicted	100	1	0.999	16	16	16	901	901	901	0	0	0	13M(15.9949), 14M(15.9949), 1M(15.9949)
sp|Q2FFF7|CHIPS_STAA3	Q2FFF7	CHIPS_STAA3	chp	149	Staphylococcus aureus (strain USA300) OX=367830	Chemotaxis inhibitory protein	3:Protein inferred from homology	41.61	1	0.999	8	8	8	900	900	900	0	0	0	1M(15.9949)
tr|A0A0H2XGV5|A0A0H2XGV5_STAA3	A0A0H2XGV5	A0A0H2XGV5_STAA3	SAUSA300_1800	273	Staphylococcus aureus (strain USA300) OX=367830	Ribosomal large subunit pseudouridine synthase, RluD subfamily	4:Protein predicted	82.05	1	0.999	26	26	26	899	899	899	0	0	0	10M(15.9949), 13M(15.9949), 1M(15.9949), 2M(15.9949), 4C(57.0214), 6M(15.9949), 7C(57.0214)
tr|A0A0H2XFI1|A0A0H2XFI1_STAA3	A0A0H2XFI1	A0A0H2XFI1_STAA3	dnaB	466	Staphylococcus aureus (strain USA300) OX=367830	Replicative DNA helicase	3:Protein inferred from homology	71.46	1	0.999	27	27	27	897	897	897	0	0	0	11M(15.9949), 12M(15.9949), 17M(15.9949), 1M(15.9949), 3C(57.0214), 4C(57.0214), 4M(15.9949), 5M(15.9949), 7M(15.9949)
tr|A0A0H2XFB7|A0A0H2XFB7_STAA3	A0A0H2XFB7	A0A0H2XFB7_STAA3	SAUSA300_0637	194	Staphylococcus aureus (strain USA300) OX=367830	Dihydroxyacetone kinase, DhaL subunit	4:Protein predicted	80.41	1	0.999	16	16	16	893	893	893	0	0	0	11M(15.9949), 1M(15.9949), 2M(15.9949), 4M(15.9949), 6M(15.9949), 7M(15.9949), 8M(15.9949), 9M(15.9949)
tr|A0A0H2XGI9|A0A0H2XGI9_STAA3	A0A0H2XGI9	A0A0H2XGI9_STAA3	SAUSA300_1624	202	Staphylococcus aureus (strain USA300) OX=367830	MutT/nudix family protein	4:Protein predicted	83.66	1	0.999	15	15	15	893	893	893	0	0	0	13M(15.9949), 16M(15.9949), 3M(15.9949), 4M(15.9949), 6C(57.0214), N-term(27.9949)
sp|Q2FHK9|PLSX_STAA3	Q2FHK9	PLSX_STAA3	plsX	328	Staphylococcus aureus (strain USA300) OX=367830	Phosphate acyltransferase	3:Protein inferred from homology	85.06	1	0.999	27	27	27	889	889	889	0	0	0	11M(15.9949), 17M(15.9949), 19M(15.9949), 1M(15.9949), 2C(57.0214), 2M(15.9949), 3M(15.9949), 4M(15.9949), 5M(15.9949), 6M(15.9949), 7C(57.0214), 7M(15.9949), 8M(15.9949)
tr|A0A0H2XJW6|A0A0H2XJW6_STAA3	A0A0H2XJW6	A0A0H2XJW6_STAA3	lukE	311	Staphylococcus aureus (strain USA300) OX=367830	Leukotoxin LukE	3:Protein inferred from homology	71.38	1	0.999	17	17	17	888	888	888	0	0	0	1M(15.9949)
sp|Q2FFI3|NADE_STAA3	Q2FFI3	NADE_STAA3	nadE	273	Staphylococcus aureus (strain USA300) OX=367830	NH(3)-dependent NAD(+) synthetase	3:Protein inferred from homology	72.89	1	0.999	22	22	22	881	881	881	0	0	0	16C(57.0214), 4M(15.9949), 6C(57.0214), 8M(15.9949), 9M(15.9949)
tr|A0A0H2XHZ7|A0A0H2XHZ7_STAA3	A0A0H2XHZ7	A0A0H2XHZ7_STAA3	SAUSA300_1067	44	Staphylococcus aureus (strain USA300) OX=367830	Antibacterial protein	3:Protein inferred from homology	90.91	1	0.999	5	5	5	878	878	878	0	0	0	1M(15.9949), N-term(27.9949)
sp|Q2FEB2|SARZ_STAA3	Q2FEB2	SARZ_STAA3	sarZ	148	Staphylococcus aureus (strain USA300) OX=367830	HTH-type transcriptional regulator SarZ	3:Protein inferred from homology	72.3	1	0.999	11	11	11	877	877	877	0	0	0	13M(15.9949), 1M(15.9949), 3C(57.0214)
tr|A0A0H2XF70|A0A0H2XF70_STAA3	A0A0H2XF70	A0A0H2XF70_STAA3	SAUSA300_2581	635	Staphylococcus aureus (strain USA300) OX=367830	Putative surface anchored protein	4:Protein predicted	57.01	1	0.999	34	34	34	875	875	875	0	0	0	12M(15.9949), 16M(15.9949), 4M(15.9949), 5M(15.9949), 6M(15.9949), 8M(15.9949)
sp|Q2FJQ9|THLA_STAA3	Q2FJQ9	THLA_STAA3	SAUSA300_0355	393	Staphylococcus aureus (strain USA300) OX=367830	Probable acetyl-CoA acyltransferase	3:Protein inferred from homology	90.59	1	0.999	25	25	25	874	874	874	0	0	0	18M(15.9949), 19M(15.9949), 1M(15.9949), 20M(15.9949), 21C(57.0214), 22M(15.9949), 23M(15.9949), 24M(15.9949), 2C(57.0214), 32M(15.9949)
tr|A0A0H2XDI1|A0A0H2XDI1_STAA3	A0A0H2XDI1	A0A0H2XDI1_STAA3	SAUSA300_2351	516	Staphylococcus aureus (strain USA300) OX=367830	Zn-binding lipoprotein adcA-like protein	3:Protein inferred from homology	63.95	1	0.999	37	37	37	874	874	874	0	0	0	18C(57.0214), 20C(57.0214), 2M(15.9949), 4M(15.9949), 5M(15.9949), 7M(15.9949), 8M(15.9949), 9M(15.9949)
tr|A0A0H2XGT3|A0A0H2XGT3_STAA3	A0A0H2XGT3	A0A0H2XGT3_STAA3	SAUSA300_2554	626	Staphylococcus aureus (strain USA300) OX=367830	Sulfite reductase flavoprotein	4:Protein predicted	58.47	1	0.999	34	34	34	872	872	872	0	0	0	11M(15.9949), 14C(57.0214), 14M(15.9949), 15C(57.0214), 1M(15.9949), 3C(57.0214), 4C(57.0214), 4M(15.9949), 5M(15.9949), 7M(15.9949), 9M(15.9949)
tr|A0A0H2XGN7|A0A0H2XGN7_STAA3	A0A0H2XGN7	A0A0H2XGN7_STAA3	SAUSA300_1690	103	Staphylococcus aureus (strain USA300) OX=367830	Putative thioredoxin	4:Protein predicted	100	1	0.999	12	12	12	871	871	871	0	0	0	11M(15.9949), 13C(57.0214), 15M(15.9949), 16C(57.0214), 1M(15.9949), 2M(15.9949), 3M(15.9949), 5C(57.0214)
tr|A0A0H2XDV3|A0A0H2XDV3_STAA3	A0A0H2XDV3	A0A0H2XDV3_STAA3	folC	423	Staphylococcus aureus (strain USA300) OX=367830	Folylpolyglutamate synthase	3:Protein inferred from homology	76.12	1	0.999	24	24	24	868	868	868	0	0	0	13M(15.9949), 16M(15.9949), 1M(15.9949), 4M(15.9949), 5M(15.9949), N-term(27.9949)
sp|Q2FEK2|UREE_STAA3	Q2FEK2	UREE_STAA3	ureE	150	Staphylococcus aureus (strain USA300) OX=367830	Urease accessory protein UreE	3:Protein inferred from homology	60.67	1	0.999	8	8	8	867	867	867	0	0	0	11M(15.9949), 1M(15.9949), 5M(15.9949)
tr|A0A0H2XI40|A0A0H2XI40_STAA3	A0A0H2XI40	A0A0H2XI40_STAA3	SAUSA300_0526	202	Staphylococcus aureus (strain USA300) OX=367830	Methyltransferase small domain	4:Protein predicted	91.09	1	0.999	21	21	21	867	867	867	0	0	0	14M(15.9949), 1M(15.9949), 26M(15.9949), 6C(57.0214), 9M(15.9949), N-term(27.9949)
sp|Q2FF28|FABZ_STAA3	Q2FF28	FABZ_STAA3	fabZ	146	Staphylococcus aureus (strain USA300) OX=367830	3-hydroxyacyl-[acyl-carrier-protein] dehydratase FabZ	3:Protein inferred from homology	91.1	1	0.999	14	14	14	866	866	866	0	0	0	10C(57.0214), 11C(57.0214), 13C(57.0214), 15C(57.0214), 19M(15.9949), 1M(15.9949), 9C(57.0214)
sp|Q2FIM8|Y748_STAA3	Q2FIM8	Y748_STAA3	SAUSA300_0748	303	Staphylococcus aureus (strain USA300) OX=367830	Nucleotide-binding protein SAUSA300_0748	3:Protein inferred from homology	80.53	1	0.999	30	30	30	866	866	866	0	0	0	12M(15.9949), 14C(57.0214), 5M(15.9949), 6C(57.0214), 7M(15.9949), 8M(15.9949), 9C(57.0214)
tr|A0A0H2XHE9|A0A0H2XHE9_STAA3	A0A0H2XHE9	A0A0H2XHE9_STAA3	mvk	306	Staphylococcus aureus (strain USA300) OX=367830	Mevalonate kinase	3:Protein inferred from homology	81.7	1	0.999	23	23	23	866	866	866	0	0	0	10C(57.0214), 13M(15.9949), 20C(57.0214), 2C(57.0214), 7M(15.9949), 8M(15.9949)
sp|Q2FDU9|COPZ_STAA3	Q2FDU9	COPZ_STAA3	copZ	68	Staphylococcus aureus (strain USA300) OX=367830	Copper chaperone CopZ	3:Protein inferred from homology	100	1	0.999	6	6	6	865	865	865	0	0	0	10M(15.9949), 11M(15.9949), 12C(57.0214), 13C(57.0214), 15C(57.0214), 16C(57.0214), 1M(15.9949), 6M(15.9949), N-term(27.9949)
tr|A0A0H2XE45|A0A0H2XE45_STAA3	A0A0H2XE45	A0A0H2XE45_STAA3	SAUSA300_2065	375	Staphylococcus aureus (strain USA300) OX=367830	UDP-N-acetylglucosamine 2-epimerase	3:Protein inferred from homology	78.93	1	0.999	30	30	30	865	865	865	0	0	0	14M(15.9949), 16M(15.9949), 1M(15.9949), 2M(15.9949), 5M(15.9949), 6M(15.9949), 7M(15.9949)
tr|A0A0H2XK03|A0A0H2XK03_STAA3	A0A0H2XK03	A0A0H2XK03_STAA3	SAUSA300_0749	331	Staphylococcus aureus (strain USA300) OX=367830	Gluconeogenesis factor	3:Protein inferred from homology	89.43	1	0.999	18	18	18	863	863	863	0	0	0	11M(15.9949), 12C(57.0214), 15M(15.9949), 19M(15.9949), 21C(57.0214), 5M(15.9949), 7M(15.9949)
tr|A0A0H2XE87|A0A0H2XE87_STAA3	A0A0H2XE87	A0A0H2XE87_STAA3	manA	312	Staphylococcus aureus (strain USA300) OX=367830	Mannose-6-phosphate isomerase	3:Protein inferred from homology	95.51	1	0.999	24	24	24	861	861	861	0	0	0	14C(57.0214), 2M(15.9949), 3C(57.0214), 6M(15.9949), 8C(57.0214)
tr|A0A0H2XEE7|A0A0H2XEE7_STAA3	A0A0H2XEE7	A0A0H2XEE7_STAA3	SAUSA300_2343	1229	Staphylococcus aureus (strain USA300) OX=367830	Nitrate reductase (quinone)	3:Protein inferred from homology	70.95	1	0.999	77	77	77	860	860	860	0	0	0	10M(15.9949), 11C(57.0214), 11M(15.9949), 14M(15.9949), 16C(57.0214), 1C(57.0214), 1M(15.9949), 20M(15.9949), 28C(57.0214), 2M(15.9949), 32M(15.9949), 5M(15.9949), 6M(15.9949), 7C(57.0214), 7M(15.9949), 8M(15.9949), 9C(57.0214), 9M(15.9949)
tr|A0A0H2XKA3|A0A0H2XKA3_STAA3	A0A0H2XKA3	A0A0H2XKA3_STAA3	agrC	414	Staphylococcus aureus (strain USA300) OX=367830	Accessory gene regulator protein C	4:Protein predicted	46.86	1	0.999	19	19	19	849	849	849	0	0	0	15M(15.9949), 19M(15.9949), 1C(57.0214), 23M(15.9949), 4M(15.9949), 5M(15.9949), 8M(15.9949)
tr|A0A0H2XFP6|A0A0H2XFP6_STAA3	A0A0H2XFP6	A0A0H2XFP6_STAA3	SAUSA300_2400	358	Staphylococcus aureus (strain USA300) OX=367830	Glutamyl-aminopeptidase	3:Protein inferred from homology	89.94	1	0.999	24	24	24	848	848	848	0	0	0	10M(15.9949), 13M(15.9949), 15M(15.9949), 21M(15.9949), 25M(15.9949), 2M(15.9949), 31M(15.9949), 3C(57.0214), 9M(15.9949)
tr|A0A0H2XJ76|A0A0H2XJ76_STAA3	A0A0H2XJ76	A0A0H2XJ76_STAA3	fabD	308	Staphylococcus aureus (strain USA300) OX=367830	Malonyl CoA-acyl carrier protein transacylase	3:Protein inferred from homology	78.57	1	0.999	18	18	18	846	846	846	0	0	0	15M(15.9949), 16C(57.0214), 2M(15.9949), 30C(57.0214), 4M(15.9949), 8M(15.9949), 9C(57.0214)
sp|Q2FGX3|NDK_STAA3	Q2FGX3	NDK_STAA3	ndk	149	Staphylococcus aureus (strain USA300) OX=367830	Nucleoside diphosphate kinase	3:Protein inferred from homology	65.77	1	0.999	9	9	9	845	845	845	0	0	0	2M(15.9949), 4M(15.9949), 6M(15.9949)
tr|A0A0H2XHK6|A0A0H2XHK6_STAA3	A0A0H2XHK6	A0A0H2XHK6_STAA3	SAUSA300_0621	214	Staphylococcus aureus (strain USA300) OX=367830	Iron-dependent repressor	3:Protein inferred from homology	89.72	1	0.999	20	20	20	845	845	845	0	0	0	11C(57.0214), 13M(15.9949), 14M(15.9949), 15M(15.9949), 16M(15.9949), 19C(57.0214), 1M(15.9949)
sp|Q2FDW8|PTU3C_STAA3	Q2FDW8	PTU3C_STAA3	glcB	688	Staphylococcus aureus (strain USA300) OX=367830	PTS system glucoside-specific EIICBA component	3:Protein inferred from homology	38.52	1	0.999	25	22	22	843	766	766	0	0	0	14M(15.9949), 17M(15.9949), 1M(15.9949), 2M(15.9949), 8M(15.9949), 9M(15.9949)
tr|A0A0H2XI62|A0A0H2XI62_STAA3	A0A0H2XI62	A0A0H2XI62_STAA3	SAUSA300_1050	195	Staphylococcus aureus (strain USA300) OX=367830	dITP/XTP pyrophosphatase	3:Protein inferred from homology	83.59	1	0.999	17	17	17	841	841	841	0	0	0	14M(15.9949), 1M(15.9949), 2M(15.9949), 5C(57.0214), 6C(57.0214), 9M(15.9949)
tr|A0A0H2XH98|A0A0H2XH98_STAA3	A0A0H2XH98	A0A0H2XH98_STAA3	SAUSA300_2432	130	Staphylococcus aureus (strain USA300) OX=367830	Hydrolase, MutT/nudix family	4:Protein predicted	80	1	0.999	14	14	14	838	838	838	0	0	0	1C(57.0214), 1M(15.9949), 3M(15.9949), 5C(57.0214), 6M(15.9949)
sp|Q2FG96|SYH_STAA3	Q2FG96	SYH_STAA3	hisS	420	Staphylococcus aureus (strain USA300) OX=367830	Histidine--tRNA ligase	3:Protein inferred from homology	70.71	1	0.999	28	28	28	836	836	836	0	0	0	10C(57.0214), 10M(15.9949), 13C(57.0214), 13M(15.9949), 1M(15.9949), 27C(57.0214), 2M(15.9949), 4C(57.0214), 7M(15.9949), 9M(15.9949)
sp|Q2FJC0|PDXT_STAA3	Q2FJC0	PDXT_STAA3	pdxT	186	Staphylococcus aureus (strain USA300) OX=367830	Pyridoxal 5'-phosphate synthase subunit PdxT	3:Protein inferred from homology	91.4	1	0.999	16	16	16	836	836	836	0	0	0	10M(15.9949), 14C(57.0214), 1M(15.9949), 2M(15.9949), 9C(57.0214)
tr|A0A0H2XET0|A0A0H2XET0_STAA3	A0A0H2XET0	A0A0H2XET0_STAA3	SAUSA300_0706	325	Staphylococcus aureus (strain USA300) OX=367830	Putative osmoprotectant ABC transporter, ATP-binding protein	4:Protein predicted	69.23	1	0.999	20	20	20	834	834	834	0	0	0	11M(15.9949), 12M(15.9949), 13C(57.0214), 13M(15.9949), 16M(15.9949), 25C(57.0214), 2C(57.0214), 3M(15.9949), 4M(15.9949), 7M(15.9949), 9M(15.9949)
tr|A0A0H2XI12|A0A0H2XI12_STAA3	A0A0H2XI12	A0A0H2XI12_STAA3	rbsK	304	Staphylococcus aureus (strain USA300) OX=367830	Ribokinase	3:Protein inferred from homology	85.86	1	0.999	20	20	20	834	834	834	0	0	0	1M(15.9949)
tr|A0A0H2XF73|A0A0H2XF73_STAA3	A0A0H2XF73	A0A0H2XF73_STAA3	SAUSA300_1112	247	Staphylococcus aureus (strain USA300) OX=367830	Protein phosphatase 2C domain protein	4:Protein predicted	91.09	1	0.999	17	17	17	833	833	833	0	0	0	12M(15.9949), 1M(15.9949), 22C(57.0214), 25M(15.9949), 2M(15.9949), 6C(57.0214), 8C(57.0214), N-term(27.9949)
tr|A0A0H2XJA9|A0A0H2XJA9_STAA3	A0A0H2XJA9	A0A0H2XJA9_STAA3	dnaI	306	Staphylococcus aureus (strain USA300) OX=367830	Primosomal protein DnaI	4:Protein predicted	81.05	1	0.999	27	27	27	833	833	833	0	0	0	11C(57.0214), 11M(15.9949), 13C(57.0214), 16M(15.9949), 1M(15.9949), 24M(15.9949), 4C(57.0214), 5M(15.9949), 6C(57.0214), 6M(15.9949), 7M(15.9949)
tr|A0A0H2XGF3|A0A0H2XGF3_STAA3	A0A0H2XGF3	A0A0H2XGF3_STAA3	SAUSA300_0636	322	Staphylococcus aureus (strain USA300) OX=367830	Dihydroxyacetone kinase, DhaK subunit	4:Protein predicted	87.27	1	0.999	23	23	23	832	832	832	0	0	0	10M(15.9949), 14M(15.9949), 1M(15.9949), 26M(15.9949), 27M(15.9949), 32C(57.0214), 33C(57.0214), 4M(15.9949), 7M(15.9949)
tr|A0A0H2XK24|A0A0H2XK24_STAA3	A0A0H2XK24	A0A0H2XK24_STAA3	cysE	215	Staphylococcus aureus (strain USA300) OX=367830	Serine acetyltransferase	3:Protein inferred from homology	69.77	1	0.999	10	10	10	832	832	832	0	0	0	15C(57.0214), 1M(15.9949), 7M(15.9949)
sp|Q2FEF1|IDI2_STAA3	Q2FEF1	IDI2_STAA3	fni	349	Staphylococcus aureus (strain USA300) OX=367830	Isopentenyl-diphosphate delta-isomerase	3:Protein inferred from homology	77.65	1	0.999	20	20	20	831	831	831	0	0	0	15M(15.9949), 1M(15.9949), 25M(15.9949), 2M(15.9949), 31M(15.9949), 34M(15.9949), 3M(15.9949), 4M(15.9949), 5M(15.9949), 6M(15.9949), 7M(15.9949), 9M(15.9949)
tr|A0A0H2XJW3|A0A0H2XJW3_STAA3	A0A0H2XJW3	A0A0H2XJW3_STAA3	scrB	494	Staphylococcus aureus (strain USA300) OX=367830	Sucrose-6-phosphate hydrolase	3:Protein inferred from homology	77.33	1	0.999	37	37	37	831	831	831	0	0	0	23C(57.0214), 24C(57.0214), 6M(15.9949)
tr|A0A0H2XIH7|A0A0H2XIH7_STAA3	A0A0H2XIH7	A0A0H2XIH7_STAA3	SAUSA300_1688	198	Staphylococcus aureus (strain USA300) OX=367830	Phenylalanyl-tRNA synthetase (Beta subunit)	4:Protein predicted	93.43	1	0.999	22	22	22	826	826	826	0	0	0	11M(15.9949), 17C(57.0214), 1M(15.9949), 3M(15.9949), 5M(15.9949), 7M(15.9949), 9C(57.0214), 9M(15.9949)
sp|Q2FEQ5|RL18_STAA3	Q2FEQ5	RL18_STAA3	rplR	119	Staphylococcus aureus (strain USA300) OX=367830	50S ribosomal protein L18	3:Protein inferred from homology	74.79	1	0.999	15	15	15	825	825	825	0	0	0
tr|A0A0H2XFB6|A0A0H2XFB6_STAA3	A0A0H2XFB6	A0A0H2XFB6_STAA3	SAUSA300_0226	753	Staphylococcus aureus (strain USA300) OX=367830	3-hydroxyacyl-CoA dehydrogenase	3:Protein inferred from homology	70.39	1	0.999	48	48	48	823	823	823	0	0	0	10M(15.9949), 2M(15.9949), 6M(15.9949)
sp|Q2FG58|RL20_STAA3	Q2FG58	RL20_STAA3	rplT	118	Staphylococcus aureus (strain USA300) OX=367830	50S ribosomal protein L20	3:Protein inferred from homology	59.32	1	0.999	13	13	13	818	818	818	0	0	0	1M(15.9949), 2M(15.9949), 4M(15.9949)
sp|Q2FG88|TGT_STAA3	Q2FG88	TGT_STAA3	tgt	379	Staphylococcus aureus (strain USA300) OX=367830	Queuine tRNA-ribosyltransferase	3:Protein inferred from homology	78.89	1	0.999	21	21	21	817	817	817	0	0	0	12C(57.0214), 14C(57.0214), 17C(57.0214), 19C(57.0214), 1C(57.0214), 1M(15.9949), 24M(15.9949), 2M(15.9949), 3M(15.9949), 4C(57.0214), 4M(15.9949), 7C(57.0214), 9M(15.9949), N-term(27.9949)
tr|A0A0H2XH90|A0A0H2XH90_STAA3	A0A0H2XH90	A0A0H2XH90_STAA3	SAUSA300_2483	425	Staphylococcus aureus (strain USA300) OX=367830	3-hydroxy-3-methylglutaryl coenzyme A reductase	3:Protein inferred from homology	64.47	1	0.999	23	23	23	817	817	817	0	0	0	10M(15.9949), 12M(15.9949), 2M(15.9949), 30C(57.0214), 3M(15.9949), 6M(15.9949), 7M(15.9949), 9M(15.9949)
tr|A0A0H2XGI6|A0A0H2XGI6_STAA3	A0A0H2XGI6	A0A0H2XGI6_STAA3	ssb	167	Staphylococcus aureus (strain USA300) OX=367830	Single-stranded DNA-binding protein	3:Protein inferred from homology	86.23	1	0.999	15	13	15	813	701	813	0	0	0	16C(57.0214), 7C(57.0214), 8C(57.0214), 9C(57.0214)
tr|A0A0H2XEI1|A0A0H2XEI1_STAA3	A0A0H2XEI1	A0A0H2XEI1_STAA3	SAUSA300_1236	287	Staphylococcus aureus (strain USA300) OX=367830	Uncharacterized protein	4:Protein predicted	68.64	1	0.999	20	20	20	811	811	811	0	0	0	10M(15.9949), 12M(15.9949), 13M(15.9949), 27M(15.9949), 2M(15.9949)
sp|Q2FHU3|SYFA_STAA3	Q2FHU3	SYFA_STAA3	pheS	352	Staphylococcus aureus (strain USA300) OX=367830	Phenylalanine--tRNA ligase alpha subunit	3:Protein inferred from homology	57.95	1	0.999	24	24	24	809	809	809	0	0	0	19C(57.0214), 2M(15.9949), 6M(15.9949), 8M(15.9949)
tr|A0A0H2XIF6|A0A0H2XIF6_STAA3	A0A0H2XIF6	A0A0H2XIF6_STAA3	SAUSA300_0203	591	Staphylococcus aureus (strain USA300) OX=367830	Putative lipoprotein	4:Protein predicted	62.27	1	0.999	41	41	41	802	802	802	0	0	0	11M(15.9949), 1M(15.9949), 29M(15.9949), 31M(15.9949), 4M(15.9949), 6M(15.9949), 7M(15.9949)
tr|A0A0H2XH66|A0A0H2XH66_STAA3	A0A0H2XH66	A0A0H2XH66_STAA3	opp-1A	532	Staphylococcus aureus (strain USA300) OX=367830	Oligopeptide permease, peptide-binding protein	3:Protein inferred from homology	72.56	1	0.999	50	50	50	800	800	800	0	0	0	12M(15.9949), 14M(15.9949), 15C(57.0214), 15M(15.9949), 16M(15.9949), 18C(57.0214), 19M(15.9949), 1M(15.9949), 2M(15.9949), 4M(15.9949), 5M(15.9949), 6M(15.9949), 7M(15.9949), 9M(15.9949)
tr|A0A0H2XJU8|A0A0H2XJU8_STAA3	A0A0H2XJU8	A0A0H2XJU8_STAA3	SAUSA300_2100	363	Staphylococcus aureus (strain USA300) OX=367830	Lytic regulatory protein	4:Protein predicted	22.31	1	0.999	10	10	10	797	797	797	0	0	0	2M(15.9949)
tr|A0A0H2XGG7|A0A0H2XGG7_STAA3	A0A0H2XGG7	A0A0H2XGG7_STAA3	SAUSA300_0601	266	Staphylococcus aureus (strain USA300) OX=367830	Hydrolase, alpha/beta hydrolase fold family	3:Protein inferred from homology	79.7	1	0.999	17	17	17	795	795	795	0	0	0	11C(57.0214)
sp|Q2FDR1|PANC_STAA3	Q2FDR1	PANC_STAA3	panC	283	Staphylococcus aureus (strain USA300) OX=367830	Pantothenate synthetase	3:Protein inferred from homology	83.75	1	0.999	22	22	22	793	793	793	0	0	0	11M(15.9949), 21M(15.9949), 2M(15.9949), 6M(15.9949)
tr|A0A0H2XHZ3|A0A0H2XHZ3_STAA3	A0A0H2XHZ3	A0A0H2XHZ3_STAA3	cbf1	313	Staphylococcus aureus (strain USA300) OX=367830	Cmp-binding-factor 1	4:Protein predicted	84.35	1	0.999	23	23	23	791	791	791	0	0	0	10M(15.9949), 3C(57.0214), 3M(15.9949), 6C(57.0214), 9M(15.9949)
tr|A0A0H2XIK9|A0A0H2XIK9_STAA3	A0A0H2XIK9	A0A0H2XIK9_STAA3	SAUSA300_0593	173	Staphylococcus aureus (strain USA300) OX=367830	Uncharacterized protein	4:Protein predicted	81.5	1	0.999	16	16	16	791	791	791	0	0	0	10M(15.9949), 13C(57.0214), 14C(57.0214), 2M(15.9949), 4M(15.9949), 5C(57.0214), 8M(15.9949), 9M(15.9949)
tr|A0A0H2XHC8|A0A0H2XHC8_STAA3	A0A0H2XHC8	A0A0H2XHC8_STAA3	SAUSA300_0598	275	Staphylococcus aureus (strain USA300) OX=367830	Putative iron compound ABC transporter, iron compound-binding protein	4:Protein predicted	72	1	0.999	25	25	25	790	790	790	0	0	0	4M(15.9949), 5M(15.9949), 7M(15.9949)
sp|Q2FHI8|TOP1_STAA3	Q2FHI8	TOP1_STAA3	topA	689	Staphylococcus aureus (strain USA300) OX=367830	DNA topoisomerase 1	3:Protein inferred from homology	67.05	1	0.999	51	51	51	789	789	789	0	0	0	10C(57.0214), 10M(15.9949), 12C(57.0214), 15C(57.0214), 19M(15.9949), 1C(57.0214), 2M(15.9949), 3M(15.9949), 4C(57.0214), 4M(15.9949), 6C(57.0214), 6M(15.9949), 9C(57.0214)
sp|Q2FDU3|CRTP_STAA3	Q2FDU3	CRTP_STAA3	crtP	497	Staphylococcus aureus (strain USA300) OX=367830	4,4'-diaponeurosporene oxygenase	3:Protein inferred from homology	78.27	1	0.999	37	37	37	787	787	787	0	0	0	15M(15.9949), 17M(15.9949), 1M(15.9949), 20M(15.9949), 21M(15.9949), 23M(15.9949), 24M(15.9949), 2M(15.9949), 8M(15.9949)
tr|A0A0H2XJ11|A0A0H2XJ11_STAA3	A0A0H2XJ11	A0A0H2XJ11_STAA3	SAUSA300_1057	77	Staphylococcus aureus (strain USA300) OX=367830	Uncharacterized protein	4:Protein predicted	97.4	1	0.999	5	5	5	785	785	785	0	0	0	1M(15.9949)
tr|A0A0H2XGG5|A0A0H2XGG5_STAA3	A0A0H2XGG5	A0A0H2XGG5_STAA3	pknB	664	Staphylococcus aureus (strain USA300) OX=367830	Non-specific serine/threonine protein kinase	4:Protein predicted	53.46	1	0.999	37	37	37	784	784	784	0	0	0	11M(15.9949), 1M(15.9949), 5M(15.9949), 6M(15.9949)
tr|A0A0H2XI92|A0A0H2XI92_STAA3	A0A0H2XI92	A0A0H2XI92_STAA3	SAUSA300_1673	205	Staphylococcus aureus (strain USA300) OX=367830	1-acyl-sn-glycerol-3-phosphate acyltransferases	4:Protein predicted	82.44	1	0.999	18	18	18	776	776	776	0	0	0	15M(15.9949), 18M(15.9949), 1M(15.9949), 28M(15.9949), 5C(57.0214), 7M(15.9949)
tr|A0A0H2XKM7|A0A0H2XKM7_STAA3	A0A0H2XKM7	A0A0H2XKM7_STAA3	SAUSA300_0721	342	Staphylococcus aureus (strain USA300) OX=367830	Transferrin receptor	4:Protein predicted	72.81	1	0.999	31	31	31	776	776	776	0	0	0	13M(15.9949), 26M(15.9949), 2M(15.9949), 3M(15.9949), 9M(15.9949)
sp|Q2FEQ0|RL24_STAA3	Q2FEQ0	RL24_STAA3	rplX	105	Staphylococcus aureus (strain USA300) OX=367830	50S ribosomal protein L24	3:Protein inferred from homology	72.38	1	0.999	10	10	10	774	774	774	0	0	0	11M(15.9949), 9M(15.9949)
tr|A0A0H2XH77|A0A0H2XH77_STAA3	A0A0H2XH77	A0A0H2XH77_STAA3	ribBA	393	Staphylococcus aureus (strain USA300) OX=367830	Riboflavin biosynthesis protein RibBA	3:Protein inferred from homology	65.65	1	0.999	25	25	25	771	771	771	0	0	0	10M(15.9949), 11C(57.0214), 11M(15.9949), 15M(15.9949), 1C(57.0214), 1M(15.9949), 20M(15.9949), 3C(57.0214), 4C(57.0214), 5C(57.0214), 6C(57.0214), 8M(15.9949), 9M(15.9949)
sp|Q2FEU3|LACG_STAA3	Q2FEU3	LACG_STAA3	lacG	470	Staphylococcus aureus (strain USA300) OX=367830	6-phospho-beta-galactosidase	3:Protein inferred from homology	72.34	1	0.999	33	33	33	766	766	766	0	0	0	12C(57.0214), 12M(15.9949), 13C(57.0214), 16M(15.9949), 3M(15.9949), 5C(57.0214)
sp|Q2FEN8|RS10_STAA3	Q2FEN8	RS10_STAA3	rpsJ	102	Staphylococcus aureus (strain USA300) OX=367830	30S ribosomal protein S10	3:Protein inferred from homology	82.35	1	0.999	13	13	13	762	762	762	0	0	0	6M(15.9949)
sp|Q2FIT4|SAER_STAA3	Q2FIT4	SAER_STAA3	saeR	228	Staphylococcus aureus (strain USA300) OX=367830	Response regulator SaeR	3:Protein inferred from homology	73.25	1	0.999	17	17	17	759	759	759	0	0	0	11M(15.9949), 16C(57.0214)
tr|A0A0H2XEF1|A0A0H2XEF1_STAA3	A0A0H2XEF1	A0A0H2XEF1_STAA3	SAUSA300_1465	327	Staphylococcus aureus (strain USA300) OX=367830	2-oxoisovalerate dehydrogenase, E1 component, beta subunit	4:Protein predicted	81.04	1	0.999	22	22	22	758	758	758	0	0	0	1M(15.9949), 20M(15.9949), 21M(15.9949), 25C(57.0214), 7C(57.0214), 9M(15.9949)
tr|A0A0H2XHJ8|A0A0H2XHJ8_STAA3	A0A0H2XHJ8	A0A0H2XHJ8_STAA3	SAUSA300_1172	428	Staphylococcus aureus (strain USA300) OX=367830	Peptidase, M16 family	4:Protein predicted	54.67	1	0.999	27	27	27	757	757	757	0	0	0	18M(15.9949), 1M(15.9949), 2M(15.9949), 4M(15.9949), 8M(15.9949), 9M(15.9949)
tr|A0A0H2XJR2|A0A0H2XJR2_STAA3	A0A0H2XJR2	A0A0H2XJR2_STAA3	SAUSA300_1369	328	Staphylococcus aureus (strain USA300) OX=367830	Pyridine nucleotide-disulfide oxidoreductase	4:Protein predicted	83.84	1	0.999	22	22	22	757	757	757	0	0	0	10C(57.0214), 10M(15.9949), 11C(57.0214), 12C(57.0214), 14C(57.0214), 16M(15.9949)
sp|Q2FG92|APT_STAA3	Q2FG92	APT_STAA3	apt	172	Staphylococcus aureus (strain USA300) OX=367830	Adenine phosphoribosyltransferase	3:Protein inferred from homology	83.14	1	0.999	15	15	15	756	756	756	0	0	0	14M(15.9949), 18M(15.9949), 6C(57.0214), 6M(15.9949), 7M(15.9949)
sp|Q2FIQ3|MURB_STAA3	Q2FIQ3	MURB_STAA3	murB	307	Staphylococcus aureus (strain USA300) OX=367830	UDP-N-acetylenolpyruvoylglucosamine reductase	3:Protein inferred from homology	68.4	1	0.999	22	22	22	756	756	756	0	0	0	1M(15.9949), 2C(57.0214), 5M(15.9949), 8C(57.0214)
sp|Q2FHQ9|MRAZ_STAA3	Q2FHQ9	MRAZ_STAA3	mraZ	143	Staphylococcus aureus (strain USA300) OX=367830	Transcriptional regulator MraZ	3:Protein inferred from homology	54.55	1	0.999	8	8	8	755	755	755	0	0	0	1C(57.0214), 1M(15.9949), 2C(57.0214), 3M(15.9949)
tr|A0A0H2XIP2|A0A0H2XIP2_STAA3	A0A0H2XIP2	A0A0H2XIP2_STAA3	SAUSA300_0704	627	Staphylococcus aureus (strain USA300) OX=367830	ABC transporter, ATP-binding protein	4:Protein predicted	75.28	1	0.999	44	44	44	754	754	754	0	0	0	13M(15.9949), 14M(15.9949), 15M(15.9949), 1M(15.9949), 2M(15.9949), 6M(15.9949), 7M(15.9949), 8M(15.9949), 9M(15.9949)
sp|Q2FG51|NRDR_STAA3	Q2FG51	NRDR_STAA3	nrdR	156	Staphylococcus aureus (strain USA300) OX=367830	Transcriptional repressor NrdR	3:Protein inferred from homology	75	1	0.999	14	14	14	752	752	752	0	0	0	11M(15.9949), 12M(15.9949), 2C(57.0214), 5C(57.0214), 7M(15.9949), 9M(15.9949)
sp|Q2FGG6|END4_STAA3	Q2FGG6	END4_STAA3	nfo	296	Staphylococcus aureus (strain USA300) OX=367830	Probable endonuclease 4	3:Protein inferred from homology	89.53	1	0.999	26	26	26	752	752	752	0	0	0	18M(15.9949), 1M(15.9949), 4C(57.0214), 5M(15.9949), 6M(15.9949), 8C(57.0214), 9M(15.9949), N-term(27.9949)
tr|A0A0H2XGI4|A0A0H2XGI4_STAA3	A0A0H2XGI4	A0A0H2XGI4_STAA3	vga	642	Staphylococcus aureus (strain USA300) OX=367830	ABC transporter, ATP-binding protein	4:Protein predicted	75.55	1	0.999	49	49	49	751	751	751	0	0	0	11C(57.0214), 13M(15.9949), 14M(15.9949), 1M(15.9949), 2M(15.9949), 5C(57.0214), 5M(15.9949), 7M(15.9949)
tr|A0A0H2XFX5|A0A0H2XFX5_STAA3	A0A0H2XFX5	A0A0H2XFX5_STAA3	SAUSA300_2140	658	Staphylococcus aureus (strain USA300) OX=367830	Uncharacterized protein	3:Protein inferred from homology	76.6	1	0.999	45	45	45	750	750	750	0	0	0	10C(57.0214), 13M(15.9949), 2M(15.9949), 3M(15.9949), 5M(15.9949), 7M(15.9949), 8M(15.9949)
tr|A0A0H2XHD0|A0A0H2XHD0_STAA3	A0A0H2XHD0	A0A0H2XHD0_STAA3	SAUSA300_1194	304	Staphylococcus aureus (strain USA300) OX=367830	Hydrolase, alpha/beta hydrolase fold family	4:Protein predicted	84.87	1	0.999	27	27	27	750	750	750	0	0	0	1M(15.9949), 20M(15.9949), 2M(15.9949), 6M(15.9949)
tr|A0A0H2XGB3|A0A0H2XGB3_STAA3	A0A0H2XGB3	A0A0H2XGB3_STAA3	proC	261	Staphylococcus aureus (strain USA300) OX=367830	Pyrroline-5-carboxylate reductase	3:Protein inferred from homology	93.1	1	0.999	19	19	19	749	749	749	0	0	0	23C(57.0214), 2M(15.9949), 3C(57.0214), 5C(57.0214), 5M(15.9949), 8M(15.9949), N-term(27.9949)
tr|A0A0H2XEH4|A0A0H2XEH4_STAA3	A0A0H2XEH4	A0A0H2XEH4_STAA3	gltB	1499	Staphylococcus aureus (strain USA300) OX=367830	Glutamate synthase, large subunit	3:Protein inferred from homology	65.38	1	0.999	74	74	74	748	748	748	0	0	0	10M(15.9949), 11M(15.9949), 19M(15.9949), 1M(15.9949), 20C(57.0214), 23M(15.9949), 24M(15.9949), 2C(57.0214), 3C(57.0214), 3M(15.9949), 5M(15.9949), 6M(15.9949), 7C(57.0214)
tr|A0A0H2XJM3|A0A0H2XJM3_STAA3	A0A0H2XJM3	A0A0H2XJM3_STAA3	SAUSA300_1888	100	Staphylococcus aureus (strain USA300) OX=367830	Uncharacterized protein	4:Protein predicted	76	1	0.999	6	6	6	748	748	748	0	0	0	11C(57.0214), 11M(15.9949), 20C(57.0214), 28C(57.0214), 3C(57.0214)
sp|Q2FHI5|HSLV_STAA3	Q2FHI5	HSLV_STAA3	hslV	181	Staphylococcus aureus (strain USA300) OX=367830	ATP-dependent protease subunit HslV	3:Protein inferred from homology	86.19	1	0.999	11	11	11	747	747	747	0	0	0	10M(15.9949), 17M(15.9949), 3M(15.9949), 5M(15.9949), 6C(57.0214), 9M(15.9949)
tr|A0A0H2XHS7|A0A0H2XHS7_STAA3	A0A0H2XHS7	A0A0H2XHS7_STAA3	SAUSA300_1844	151	Staphylococcus aureus (strain USA300) OX=367830	NADH-dependent peroxiredoxin	4:Protein predicted	97.35	1	0.999	22	22	22	747	747	747	0	0	0	11C(57.0214), 5M(15.9949), 6C(57.0214)
sp|Q2FG82|RL27_STAA3	Q2FG82	RL27_STAA3	rpmA	94	Staphylococcus aureus (strain USA300) OX=367830	50S ribosomal protein L27	3:Protein inferred from homology	55.32	1	0.999	8	8	8	746	746	746	0	0	0
tr|A0A0H2XE09|A0A0H2XE09_STAA3	A0A0H2XE09	A0A0H2XE09_STAA3	SAUSA300_2112	310	Staphylococcus aureus (strain USA300) OX=367830	Uncharacterized protein	4:Protein predicted	65.48	1	0.999	21	21	21	743	743	743	0	0	0	1M(15.9949), 2M(15.9949)
tr|A0A0H2XHT4|A0A0H2XHT4_STAA3	A0A0H2XHT4	A0A0H2XHT4_STAA3	SAUSA300_0666	188	Staphylococcus aureus (strain USA300) OX=367830	Cytokinin riboside 5'-monophosphate phosphoribohydrolase	3:Protein inferred from homology	52.66	1	0.999	8	8	8	740	740	740	0	0	0	10M(15.9949), 19M(15.9949), 1M(15.9949), 5C(57.0214), 6C(57.0214)
tr|A0A0H2XIS0|A0A0H2XIS0_STAA3	A0A0H2XIS0	A0A0H2XIS0_STAA3	SAUSA300_1230	104	Staphylococcus aureus (strain USA300) OX=367830	Uncharacterized protein	4:Protein predicted	63.46	1	0.999	12	12	12	740	740	740	0	0	0	1M(15.9949), 2M(15.9949), 7M(15.9949), N-term(27.9949)
tr|A0A0H2XI89|A0A0H2XI89_STAA3	A0A0H2XI89	A0A0H2XI89_STAA3	sun	435	Staphylococcus aureus (strain USA300) OX=367830	16S rRNA m5C967 methyltransferase	3:Protein inferred from homology	75.63	1	0.999	28	28	28	739	739	739	0	0	0	10C(57.0214), 13M(15.9949), 17C(57.0214), 1M(15.9949), 21C(57.0214), 2C(57.0214), 5M(15.9949), 7C(57.0214), 7M(15.9949), 8C(57.0214), 9M(15.9949)
tr|A0A0H2XGA5|A0A0H2XGA5_STAA3	A0A0H2XGA5	A0A0H2XGA5_STAA3	cmk	183	Staphylococcus aureus (strain USA300) OX=367830	Cytidine monophosphate kinase	3:Protein inferred from homology	81.97	1	0.999	18	18	18	732	732	732	0	0	0	12M(15.9949), 3C(57.0214), 3M(15.9949), 5M(15.9949), 6C(57.0214)
tr|A0A0H2XG76|A0A0H2XG76_STAA3	A0A0H2XG76	A0A0H2XG76_STAA3	SAUSA300_1464	424	Staphylococcus aureus (strain USA300) OX=367830	Dihydrolipoamide acetyltransferase component of pyruvate dehydrogenase complex	3:Protein inferred from homology	72.17	1	0.999	27	27	27	729	729	729	0	0	0	18M(15.9949), 19M(15.9949), 1M(15.9949), 26M(15.9949), 2M(15.9949), 3M(15.9949), 4M(15.9949), 5M(15.9949), 6C(57.0214), 6M(15.9949), 7M(15.9949)
tr|A0A0H2XHK0|A0A0H2XHK0_STAA3	A0A0H2XHK0	A0A0H2XHK0_STAA3	sirA	330	Staphylococcus aureus (strain USA300) OX=367830	Iron compound ABC transporter, iron compound-binding protein SirA	4:Protein predicted	59.09	1	0.999	22	22	22	729	729	729	0	0	0	3M(15.9949), 6M(15.9949)
tr|A0A0H2XI96|A0A0H2XI96_STAA3	A0A0H2XI96	A0A0H2XI96_STAA3	rqcH	565	Staphylococcus aureus (strain USA300) OX=367830	Rqc2 homolog RqcH	3:Protein inferred from homology	77.17	1	0.999	44	44	44	729	729	729	0	0	0	11M(15.9949), 16M(15.9949), 17M(15.9949), 1M(15.9949), 4M(15.9949), 7M(15.9949)
tr|A0A0H2XEA7|A0A0H2XEA7_STAA3	A0A0H2XEA7	A0A0H2XEA7_STAA3	spsB	155	Staphylococcus aureus (strain USA300) OX=367830	Signal peptidase I	3:Protein inferred from homology	81.29	1	0.999	20	20	20	728	728	728	0	0	0
tr|A0A0H2XJU5|A0A0H2XJU5_STAA3	A0A0H2XJU5	A0A0H2XJU5_STAA3	panE	311	Staphylococcus aureus (strain USA300) OX=367830	2-dehydropantoate 2-reductase	3:Protein inferred from homology	81.99	1	0.999	17	17	17	727	727	727	0	0	0	16C(57.0214), 17C(57.0214), 18C(57.0214), 20M(15.9949), 29C(57.0214), 2C(57.0214), 3C(57.0214), 3M(15.9949), 6M(15.9949), 8M(15.9949)
tr|A0A0H2XHI3|A0A0H2XHI3_STAA3	A0A0H2XHI3	A0A0H2XHI3_STAA3	SAUSA300_1007	275	Staphylococcus aureus (strain USA300) OX=367830	Inositol monophosphatase family protein	4:Protein predicted	84.36	1	0.999	16	16	16	726	726	726	0	0	0	21M(15.9949), 3M(15.9949)
tr|A0A0H2XIL8|A0A0H2XIL8_STAA3	A0A0H2XIL8	A0A0H2XIL8_STAA3	SAUSA300_1780	184	Staphylococcus aureus (strain USA300) OX=367830	Uncharacterized protein	4:Protein predicted	81.52	1	0.999	14	14	14	724	724	724	0	0	0	1M(15.9949), 2M(15.9949), 4M(15.9949), 5M(15.9949), 9M(15.9949), N-term(27.9949)
sp|Q2FGF3|YBEY_STAA3	Q2FGF3	YBEY_STAA3	ybeY	155	Staphylococcus aureus (strain USA300) OX=367830	Endoribonuclease YbeY	3:Protein inferred from homology	79.35	1	0.999	11	11	11	722	722	722	0	0	0	19M(15.9949), 1M(15.9949), 8C(57.0214), N-term(27.9949)
tr|A0A0H2XIB6|A0A0H2XIB6_STAA3	A0A0H2XIB6	A0A0H2XIB6_STAA3	SAUSA300_2288	299	Staphylococcus aureus (strain USA300) OX=367830	ABC transporter, ATP-binding protein	4:Protein predicted	83.28	1	0.999	27	27	27	722	722	722	0	0	0	12C(57.0214), 1M(15.9949), 7M(15.9949), 8C(57.0214), N-term(27.9949)
tr|A0A0H2XFV1|A0A0H2XFV1_STAA3	A0A0H2XFV1	A0A0H2XFV1_STAA3	SAUSA300_0540	227	Staphylococcus aureus (strain USA300) OX=367830	HAD-superfamily hydrolase, subfamily IA, variant 1	4:Protein predicted	85.02	1	0.999	18	18	18	721	721	721	0	0	0	11M(15.9949), 1M(15.9949), 3M(15.9949), 9M(15.9949)
sp|Q2FIE9|LIPA_STAA3	Q2FIE9	LIPA_STAA3	lipA	305	Staphylococcus aureus (strain USA300) OX=367830	Lipoyl synthase	3:Protein inferred from homology	75.41	1	0.999	28	28	28	719	719	719	0	0	0	11C(57.0214), 12C(57.0214), 13M(15.9949), 1C(57.0214), 22M(15.9949), 24M(15.9949), 2C(57.0214), 6C(57.0214), 7C(57.0214), 8C(57.0214), 8M(15.9949)
tr|A0A0H2XI16|A0A0H2XI16_STAA3	A0A0H2XI16	A0A0H2XI16_STAA3	SAUSA300_0468	257	Staphylococcus aureus (strain USA300) OX=367830	Hydrolase, TatD family	4:Protein predicted	81.71	1	0.999	14	14	14	718	718	718	0	0	0	1M(15.9949), 6C(57.0214), 7M(15.9949), 8C(57.0214)
tr|A0A0H2XJC0|A0A0H2XJC0_STAA3	A0A0H2XJC0	A0A0H2XJC0_STAA3	SAUSA300_0821	154	Staphylococcus aureus (strain USA300) OX=367830	SUF system FeS assembly protein, NifU family	4:Protein predicted	97.4	1	0.999	15	15	15	714	714	714	0	0	0	10M(15.9949), 12M(15.9949), 13M(15.9949), 15M(15.9949), 16M(15.9949), 17C(57.0214), 18M(15.9949), 19C(57.0214), 19M(15.9949), 1C(57.0214), 1M(15.9949), 2M(15.9949), 4M(15.9949), 6C(57.0214), 8M(15.9949), 9C(57.0214)
tr|A0A0H2XEF0|A0A0H2XEF0_STAA3	A0A0H2XEF0	A0A0H2XEF0_STAA3	SAUSA300_1456	549	Staphylococcus aureus (strain USA300) OX=367830	Alpha-amylase	3:Protein inferred from homology	57.01	1	0.999	23	23	23	709	709	709	0	0	0	10M(15.9949), 16M(15.9949), 22M(15.9949), 3M(15.9949), 4M(15.9949), 6M(15.9949), 7M(15.9949), 8C(57.0214)
sp|Q2FIE5|NAGD_STAA3	Q2FIE5	NAGD_STAA3	nagD	259	Staphylococcus aureus (strain USA300) OX=367830	Acid sugar phosphatase	3:Protein inferred from homology	62.93	1	0.999	14	14	14	707	707	707	0	0	0	10M(15.9949), 12M(15.9949), 32M(15.9949)
tr|A0A0H2XID8|A0A0H2XID8_STAA3	A0A0H2XID8	A0A0H2XID8_STAA3	SAUSA300_0022	427	Staphylococcus aureus (strain USA300) OX=367830	YycH protein	4:Protein predicted	61.59	1	0.999	23	23	23	707	707	707	0	0	0	1M(15.9949), 2M(15.9949)
tr|A0A0H2XIJ9|A0A0H2XIJ9_STAA3	A0A0H2XIJ9	A0A0H2XIJ9_STAA3	SAUSA300_0978	466	Staphylococcus aureus (strain USA300) OX=367830	ABC transporter, ATP-binding protein	3:Protein inferred from homology	73.82	1	0.999	26	26	26	704	704	704	0	0	0	11C(57.0214), 15C(57.0214), 19M(15.9949), 2M(15.9949), 8M(15.9949), 9C(57.0214), 9M(15.9949)
tr|A0A0H2XE05|A0A0H2XE05_STAA3	A0A0H2XE05	A0A0H2XE05_STAA3	SAUSA300_1584	391	Staphylococcus aureus (strain USA300) OX=367830	ATPase, AAA family	3:Protein inferred from homology	85.68	1	0.999	34	34	34	702	702	702	0	0	0	10C(57.0214), 11C(57.0214), 11M(15.9949), 16M(15.9949), 1M(15.9949), 2M(15.9949), 3M(15.9949), 4M(15.9949), 5M(15.9949), 6M(15.9949)
tr|A0A0H2XG33|A0A0H2XG33_STAA3	A0A0H2XG33	A0A0H2XG33_STAA3	accB	149	Staphylococcus aureus (strain USA300) OX=367830	Acetyl-CoA carboxylase, biotin carboxyl carrier protein	4:Protein predicted	96.64	1	0.999	11	11	11	701	701	701	0	0	0	10M(15.9949), 27M(15.9949), 29M(15.9949), 3M(15.9949)
sp|Q2FJB8|CTSR_STAA3	Q2FJB8	CTSR_STAA3	ctsR	153	Staphylococcus aureus (strain USA300) OX=367830	Transcriptional regulator CtsR	3:Protein inferred from homology	79.74	1	0.999	15	15	15	699	699	699	0	0	0	13M(15.9949), 15M(15.9949), 1M(15.9949), 3C(57.0214), 3M(15.9949), 4M(15.9949), 5M(15.9949), 7M(15.9949)
sp|A0A0H2XG66|ESSB_STAA3	A0A0H2XG66	ESSB_STAA3	essB	444	Staphylococcus aureus (strain USA300) OX=367830	Type VII secretion system protein EssB	1:Experimental evidence at protein level	65.32	1	0.999	24	24	24	697	697	697	0	0	0	11M(15.9949), 3M(15.9949), 5C(57.0214), 6M(15.9949)
tr|A0A0H2XFW7|A0A0H2XFW7_STAA3	A0A0H2XFW7	A0A0H2XFW7_STAA3	coaBC	399	Staphylococcus aureus (strain USA300) OX=367830	Coenzyme A biosynthesis bifunctional protein CoaBC	3:Protein inferred from homology	88.97	1	0.999	30	30	30	693	693	693	0	0	0	10M(15.9949), 13M(15.9949), 16C(57.0214), 1M(15.9949), 25C(57.0214), 26M(15.9949), 30M(15.9949), 6M(15.9949)
tr|A0A0H2XFR8|A0A0H2XFR8_STAA3	A0A0H2XFR8	A0A0H2XFR8_STAA3	SAUSA300_1970	310	Staphylococcus aureus (strain USA300) OX=367830	Putative exonuclease	4:Protein predicted	78.06	1	0.999	27	27	27	691	691	691	0	0	0	11M(15.9949), 12M(15.9949), 15M(15.9949), 16M(15.9949), 19C(57.0214), 20C(57.0214), 4M(15.9949), 5C(57.0214)
tr|A0A0H2XIR5|A0A0H2XIR5_STAA3	A0A0H2XIR5	A0A0H2XIR5_STAA3	arcB	332	Staphylococcus aureus (strain USA300) OX=367830	Ornithine carbamoyltransferase	3:Protein inferred from homology	64.76	1	0.999	18	13	18	691	338	691	0	0	0	11C(57.0214), 12C(57.0214), 1C(57.0214), 22C(57.0214), 24M(15.9949), 2M(15.9949), 5M(15.9949), 8M(15.9949)
tr|A0A0H2XEJ4|A0A0H2XEJ4_STAA3	A0A0H2XEJ4	A0A0H2XEJ4_STAA3	cinA	383	Staphylococcus aureus (strain USA300) OX=367830	Putative competence-damage inducible protein	3:Protein inferred from homology	83.03	1	0.999	32	32	32	690	690	690	0	0	0	13M(15.9949), 18M(15.9949), 22M(15.9949), 23M(15.9949), 2M(15.9949), 5M(15.9949)
tr|A0A0H2XHM5|A0A0H2XHM5_STAA3	A0A0H2XHM5	A0A0H2XHM5_STAA3	ftsK	747	Staphylococcus aureus (strain USA300) OX=367830	DNA translocase FtsK	3:Protein inferred from homology	55.82	1	0.999	42	42	42	690	690	690	0	0	0	13M(15.9949), 14M(15.9949), 1M(15.9949), 2M(15.9949), 3C(57.0214), 3M(15.9949), 5M(15.9949)
tr|A0A0H2XIJ5|A0A0H2XIJ5_STAA3	A0A0H2XIJ5	A0A0H2XIJ5_STAA3	oppA	551	Staphylococcus aureus (strain USA300) OX=367830	Oligopeptide ABC transporter, substrate-binding protein	4:Protein predicted	62.61	1	0.999	35	35	35	688	688	688	0	0	0	11M(15.9949), 4M(15.9949), 5M(15.9949), 6M(15.9949), 7M(15.9949), 9M(15.9949)
sp|Q2FHE6|MIAB_STAA3	Q2FHE6	MIAB_STAA3	miaB	514	Staphylococcus aureus (strain USA300) OX=367830	tRNA-2-methylthio-N(6)-dimethylallyladenosine synthase	3:Protein inferred from homology	55.84	1	0.999	30	30	30	687	687	687	0	0	0	10C(57.0214), 12C(57.0214), 13C(57.0214), 13M(15.9949), 16C(57.0214), 2C(57.0214), 2M(15.9949), 5C(57.0214), 6M(15.9949), 7M(15.9949), 9C(57.0214)
tr|A0A0H2XF17|A0A0H2XF17_STAA3	A0A0H2XF17	A0A0H2XF17_STAA3	SAUSA300_1106	317	Staphylococcus aureus (strain USA300) OX=367830	Putative lipoprotein	4:Protein predicted	72.24	1	0.999	24	24	24	687	687	687	0	0	0	12M(15.9949), 14M(15.9949), 5M(15.9949), 7M(15.9949)
tr|A0A0H2XIT2|A0A0H2XIT2_STAA3	A0A0H2XIT2	A0A0H2XIT2_STAA3	dnaX	557	Staphylococcus aureus (strain USA300) OX=367830	DNA polymerase III subunit gamma/tau	3:Protein inferred from homology	68.22	1	0.999	36	36	36	687	687	687	0	0	0	10C(57.0214), 12C(57.0214), 13C(57.0214), 16C(57.0214), 19C(57.0214), 1M(15.9949), 4C(57.0214), 5M(15.9949), 7C(57.0214), 7M(15.9949), 8C(57.0214), 9M(15.9949), N-term(27.9949)
tr|A0A0H2XE39|A0A0H2XE39_STAA3	A0A0H2XE39	A0A0H2XE39_STAA3	SAUSA300_0592	431	Staphylococcus aureus (strain USA300) OX=367830	Uncharacterized protein	4:Protein predicted	64.5	1	0.999	26	26	26	686	686	686	0	0	0	12M(15.9949), 14M(15.9949), 4M(15.9949), 5M(15.9949), 7C(57.0214), 9C(57.0214)
sp|P0C817|PSMA4_STAA3	P0C817	PSMA4_STAA3	psmA4	20	Staphylococcus aureus (strain USA300) OX=367830	Phenol-soluble modulin alpha 4 peptide	1:Experimental evidence at protein level	85	1	0.999	3	3	3	684	684	684	0	0	0	1M(15.9949), N-term(27.9949)
tr|A0A0H2XHA9|A0A0H2XHA9_STAA3	A0A0H2XHA9	A0A0H2XHA9_STAA3	SAUSA300_1182	586	Staphylococcus aureus (strain USA300) OX=367830	Pyruvate ferredoxin oxidoreductase, alpha subunit	4:Protein predicted	68.77	1	0.999	30	30	30	684	684	684	0	0	0	12M(15.9949), 16M(15.9949), 17M(15.9949), 1M(15.9949), 20M(15.9949), 26M(15.9949), 2M(15.9949), 31M(15.9949), 7M(15.9949), 9M(15.9949)
sp|Q2FH15|MSRB_STAA3	Q2FH15	MSRB_STAA3	msrB	142	Staphylococcus aureus (strain USA300) OX=367830	Peptide methionine sulfoxide reductase MsrB	3:Protein inferred from homology	92.96	1	0.999	12	12	12	683	683	683	0	0	0	23M(15.9949), 2C(57.0214), 5C(57.0214)
tr|A0A0H2XI78|A0A0H2XI78_STAA3	A0A0H2XI78	A0A0H2XI78_STAA3	SAUSA300_1961	651	Staphylococcus aureus (strain USA300) OX=367830	Nuclease SbcCD subunit C	3:Protein inferred from homology	66.97	1	0.999	47	47	47	683	683	683	0	0	0	11C(57.0214), 12C(57.0214), 14C(57.0214), 15C(57.0214), 1M(15.9949), 3M(15.9949), 8M(15.9949), 9C(57.0214)
tr|A0A0H2XDU9|A0A0H2XDU9_STAA3	A0A0H2XDU9	A0A0H2XDU9_STAA3	SAUSA300_0981	390	Staphylococcus aureus (strain USA300) OX=367830	Uncharacterized protein	4:Protein predicted	63.85	1	0.999	25	25	25	682	682	682	0	0	0	15M(15.9949), 16M(15.9949), 18C(57.0214), 22C(57.0214), 7M(15.9949)
sp|Q2FFF8|SCIN_STAA3	Q2FFF8	SCIN_STAA3	scn	116	Staphylococcus aureus (strain USA300) OX=367830	Staphylococcal complement inhibitor	3:Protein inferred from homology	29.31	1	0.999	4	4	4	679	679	679	0	0	0
tr|A0A0H2XHS5|A0A0H2XHS5_STAA3	A0A0H2XHS5	A0A0H2XHS5_STAA3	SAUSA300_0789	106	Staphylococcus aureus (strain USA300) OX=367830	Putative thioredoxin	4:Protein predicted	47.17	1	0.999	6	6	6	678	678	678	0	0	0	18C(57.0214), 21C(57.0214), 6C(57.0214), 9C(57.0214)
tr|A0A0H2XGS0|A0A0H2XGS0_STAA3	A0A0H2XGS0	A0A0H2XGS0_STAA3	SAUSA300_1336	381	Staphylococcus aureus (strain USA300) OX=367830	Uncharacterized protein	4:Protein predicted	82.68	1	0.999	32	32	32	676	676	676	0	0	0	10C(57.0214), 10M(15.9949), 13M(15.9949), 19M(15.9949), 1M(15.9949), 20C(57.0214), 7C(57.0214), 8C(57.0214), 9C(57.0214), 9M(15.9949)
tr|A0A0H2XFX6|A0A0H2XFX6_STAA3	A0A0H2XFX6	A0A0H2XFX6_STAA3	SAUSA300_1650	313	Staphylococcus aureus (strain USA300) OX=367830	Uncharacterized protein	4:Protein predicted	84.35	1	0.999	16	16	16	674	674	674	0	0	0	10C(57.0214), 11C(57.0214), 11M(15.9949), 15M(15.9949), 1C(57.0214), 1M(15.9949), 20C(57.0214), 9M(15.9949)
tr|A0A0H2XEM4|A0A0H2XEM4_STAA3	A0A0H2XEM4	A0A0H2XEM4_STAA3	hsdM	518	Staphylococcus aureus (strain USA300) OX=367830	Site-specific DNA-methyltransferase (adenine-specific)	3:Protein inferred from homology	74.13	1	0.999	36	0	36	673	0	673	0	0	0	19M(15.9949), 1M(15.9949), 22M(15.9949), 3M(15.9949), 7C(57.0214), 9M(15.9949)		tr|A0A0H2XJM2|A0A0H2XJM2_STAA3
tr|A0A0H2XHH8|A0A0H2XHH8_STAA3	A0A0H2XHH8	A0A0H2XHH8_STAA3	SAUSA300_1082	222	Staphylococcus aureus (strain USA300) OX=367830	Pyridoxal phosphate homeostasis protein	3:Protein inferred from homology	63.51	1	0.999	16	16	16	673	673	673	0	0	0	10M(15.9949), 12M(15.9949), 1C(57.0214), 7M(15.9949), 9M(15.9949)
sp|Q2FH43|DAPA_STAA3	Q2FH43	DAPA_STAA3	dapA	295	Staphylococcus aureus (strain USA300) OX=367830	4-hydroxy-tetrahydrodipicolinate synthase	3:Protein inferred from homology	81.69	1	0.999	22	21	22	672	666	672	0	0	0	3M(15.9949), 8M(15.9949), N-term(27.9949)
sp|Q2FDE8|MNME_STAA3	Q2FDE8	MNME_STAA3	mnmE	459	Staphylococcus aureus (strain USA300) OX=367830	tRNA modification GTPase MnmE	3:Protein inferred from homology	62.53	1	0.999	28	28	28	667	667	667	0	0	0	10M(15.9949), 12C(57.0214), 12M(15.9949), 13M(15.9949), 15M(15.9949), 1M(15.9949), 26M(15.9949), 2M(15.9949), 3M(15.9949), 6M(15.9949), 7M(15.9949), 8C(57.0214)
sp|Q2FH87|MSCL_STAA3	Q2FH87	MSCL_STAA3	mscL	120	Staphylococcus aureus (strain USA300) OX=367830	Large-conductance mechanosensitive channel	3:Protein inferred from homology	72.5	1	0.999	8	8	8	667	667	667	0	0	0	11M(15.9949), 12M(15.9949)
sp|Q2FGH2|RL332_STAA3	Q2FGH2	RL332_STAA3	rpmG2	49	Staphylococcus aureus (strain USA300) OX=367830	50S ribosomal protein L33 2	3:Protein inferred from homology	61.22	1	0.999	4	2	2	665	5	5	0	0	0	12C(57.0214), 8M(15.9949), 9C(57.0214)
tr|A0A0H2XJH8|A0A0H2XJH8_STAA3	A0A0H2XJH8	A0A0H2XJH8_STAA3	SAUSA300_2087	394	Staphylococcus aureus (strain USA300) OX=367830	Peptidase M20 domain-containing protein 2	3:Protein inferred from homology	71.57	1	0.999	24	24	24	665	665	665	0	0	0	12M(15.9949), 18M(15.9949), 2M(15.9949), 5M(15.9949), 6C(57.0214), 8C(57.0214)
sp|Q2FH98|RL331_STAA3	Q2FH98	RL331_STAA3	rpmG1	52	Staphylococcus aureus (strain USA300) OX=367830	50S ribosomal protein L33 1	3:Protein inferred from homology	69.23	1	0.999	4	2	4	664	4	664	0	0	0	10C(57.0214), 7C(57.0214), 8M(15.9949)
tr|A0A0H2XH25|A0A0H2XH25_STAA3	A0A0H2XH25	A0A0H2XH25_STAA3	SAUSA300_0289	163	Staphylococcus aureus (strain USA300) OX=367830	Uncharacterized protein	4:Protein predicted	72.39	1	0.999	13	5	13	664	174	664	0	0	0	10C(57.0214), 12M(15.9949), 14C(57.0214), 4M(15.9949)
sp|Q2FKN2|RLMH_STAA3	Q2FKN2	RLMH_STAA3	rlmH	159	Staphylococcus aureus (strain USA300) OX=367830	Ribosomal RNA large subunit methyltransferase H	3:Protein inferred from homology	86.16	1	0.999	16	16	16	663	663	663	0	0	0	15M(15.9949), 1M(15.9949), 5M(15.9949)
tr|A0A0H2XIH4|A0A0H2XIH4_STAA3	A0A0H2XIH4	A0A0H2XIH4_STAA3	SAUSA300_1474	120	Staphylococcus aureus (strain USA300) OX=367830	Alkaline shock protein 23	3:Protein inferred from homology	92.5	1	0.999	13	13	13	663	663	663	0	0	0	10C(57.0214), 12M(15.9949), 14C(57.0214)
tr|A0A0H2XFW0|A0A0H2XFW0_STAA3	A0A0H2XFW0	A0A0H2XFW0_STAA3	SAUSA300_1183	288	Staphylococcus aureus (strain USA300) OX=367830	Pyruvate ferredoxin oxidoreductase, beta subunit	4:Protein predicted	92.71	1	0.999	21	21	21	662	662	662	0	0	0	11C(57.0214), 18M(15.9949), 20C(57.0214), 2M(15.9949), 4M(15.9949), 8C(57.0214), 9M(15.9949)
tr|A0A0H2XH30|A0A0H2XH30_STAA3	A0A0H2XH30	A0A0H2XH30_STAA3	SAUSA300_0105	392	Staphylococcus aureus (strain USA300) OX=367830	Peptidase, M20/M25/M40 family	4:Protein predicted	76.28	1	0.999	22	22	22	662	662	662	0	0	0	10M(15.9949), 11C(57.0214), 1M(15.9949), 20M(15.9949), 23M(15.9949), 2M(15.9949), 3M(15.9949), 6C(57.0214)
tr|A0A0H2XJW7|A0A0H2XJW7_STAA3	A0A0H2XJW7	A0A0H2XJW7_STAA3	SAUSA300_1788	121	Staphylococcus aureus (strain USA300) OX=367830	Uncharacterized protein	4:Protein predicted	76.86	1	0.999	13	13	13	662	662	662	0	0	0
tr|A0A0H2XK21|A0A0H2XK21_STAA3	A0A0H2XK21	A0A0H2XK21_STAA3	SAUSA300_1466	330	Staphylococcus aureus (strain USA300) OX=367830	2-oxoisovalerate dehydrogenase subunit alpha	3:Protein inferred from homology	67.27	1	0.999	20	20	20	662	662	662	0	0	0	19M(15.9949), 1M(15.9949), 32C(57.0214), 5C(57.0214), N-term(27.9949)
tr|A0A0H2XGT0|A0A0H2XGT0_STAA3	A0A0H2XGT0	A0A0H2XGT0_STAA3	SAUSA300_0556	167	Staphylococcus aureus (strain USA300) OX=367830	SIS domain protein	3:Protein inferred from homology	63.47	1	0.999	10	10	10	661	661	661	0	0	0	10M(15.9949), 12M(15.9949), 1M(15.9949), N-term(27.9949)
sp|Q2FGC5|MTNN_STAA3	Q2FGC5	MTNN_STAA3	mtnN	228	Staphylococcus aureus (strain USA300) OX=367830	5'-methylthioadenosine/S-adenosylhomocysteine nucleosidase	3:Protein inferred from homology	84.65	1	0.999	15	15	15	658	658	658	0	0	0	12M(15.9949), 19M(15.9949), 1M(15.9949), 8M(15.9949), N-term(27.9949)
tr|A0A0H2XG09|A0A0H2XG09_STAA3	A0A0H2XG09	A0A0H2XG09_STAA3	SAUSA300_1170	237	Staphylococcus aureus (strain USA300) OX=367830	Transcriptional regulator, GntR family	4:Protein predicted	73.84	1	0.999	14	14	14	654	654	654	0	0	0	10C(57.0214), 10M(15.9949), 18M(15.9949), 3M(15.9949), 4C(57.0214), 5C(57.0214), 8C(57.0214), 9M(15.9949)
sp|Q2FIA9|ADDB_STAA3	Q2FIA9	ADDB_STAA3	addB	1158	Staphylococcus aureus (strain USA300) OX=367830	ATP-dependent helicase/deoxyribonuclease subunit B	3:Protein inferred from homology	60.54	1	0.999	57	57	57	651	651	651	0	0	0	11M(15.9949), 13M(15.9949), 15M(15.9949), 18C(57.0214), 2M(15.9949), 3C(57.0214), 5M(15.9949), 6M(15.9949), 7C(57.0214), 8M(15.9949)
sp|Q2FG66|HEM3_STAA3	Q2FG66	HEM3_STAA3	hemC	308	Staphylococcus aureus (strain USA300) OX=367830	Porphobilinogen deaminase	3:Protein inferred from homology	74.68	1	0.999	29	29	29	647	647	647	0	0	0	14C(57.0214), 16C(57.0214), 1M(15.9949), 24C(57.0214), 30C(57.0214), 4M(15.9949), 5M(15.9949), 7M(15.9949)
tr|A0A0H2XET3|A0A0H2XET3_STAA3	A0A0H2XET3	A0A0H2XET3_STAA3	SAUSA300_1440	289	Staphylococcus aureus (strain USA300) OX=367830	Uncharacterized protein	4:Protein predicted	71.97	1	0.999	23	9	23	647	199	647	0	0	0	10C(57.0214), 10M(15.9949), 11M(15.9949), 17C(57.0214), 6M(15.9949), 8M(15.9949)
tr|A0A0H2XKF0|A0A0H2XKF0_STAA3	A0A0H2XKF0	A0A0H2XKF0_STAA3	nupC	404	Staphylococcus aureus (strain USA300) OX=367830	Pyrimidine nucleoside transport protein	3:Protein inferred from homology	26.98	1	0.999	11	11	11	647	647	647	0	0	0	9M(15.9949)
sp|Q2FF78|REX_STAA3	Q2FF78	REX_STAA3	rex	211	Staphylococcus aureus (strain USA300) OX=367830	Redox-sensing transcriptional repressor Rex	3:Protein inferred from homology	90.05	1	0.999	23	23	23	645	645	645	0	0	0	25M(15.9949), 8M(15.9949)
tr|A0A0H2XGI3|A0A0H2XGI3_STAA3	A0A0H2XGI3	A0A0H2XGI3_STAA3	cls	519	Staphylococcus aureus (strain USA300) OX=367830	Cardiolipin synthase	3:Protein inferred from homology	53.56	1	0.999	29	29	29	642	642	642	0	0	0	16M(15.9949), 6M(15.9949)
sp|Q2FI70|NADK_STAA3	Q2FI70	NADK_STAA3	nadK	269	Staphylococcus aureus (strain USA300) OX=367830	NAD kinase	3:Protein inferred from homology	88.48	1	0.999	19	19	19	638	638	638	0	0	0	14M(15.9949), 1M(15.9949), 30M(15.9949), 4C(57.0214), 5C(57.0214), 7C(57.0214), 7M(15.9949), 9M(15.9949), N-term(27.9949)
tr|A0A0H2XIY9|A0A0H2XIY9_STAA3	A0A0H2XIY9	A0A0H2XIY9_STAA3	moaB	168	Staphylococcus aureus (strain USA300) OX=367830	Molybdenum cofactor biosynthesis protein B	3:Protein inferred from homology	85.71	1	0.999	14	14	14	638	638	638	0	0	0	10C(57.0214)
tr|A0A0H2XEM2|A0A0H2XEM2_STAA3	A0A0H2XEM2	A0A0H2XEM2_STAA3	SAUSA300_0793	292	Staphylococcus aureus (strain USA300) OX=367830	Uncharacterized protein	4:Protein predicted	82.88	1	0.999	21	21	21	636	636	636	0	0	0	10M(15.9949), 13M(15.9949), 14C(57.0214), 15C(57.0214), 18C(57.0214), 18M(15.9949), 1M(15.9949), 2M(15.9949), 5C(57.0214), 7M(15.9949)
tr|A0A0H2XEX3|A0A0H2XEX3_STAA3	A0A0H2XEX3	A0A0H2XEX3_STAA3	SAUSA300_0982	180	Staphylococcus aureus (strain USA300) OX=367830	Uncharacterized protein	4:Protein predicted	87.78	1	0.999	23	23	23	636	636	636	0	0	0	18M(15.9949), 2M(15.9949), 3M(15.9949), 4M(15.9949), 7M(15.9949)
tr|A0A0H2XEZ9|A0A0H2XEZ9_STAA3	A0A0H2XEZ9	A0A0H2XEZ9_STAA3	SAUSA300_0574	358	Staphylococcus aureus (strain USA300) OX=367830	Phosphomevalonate kinase	4:Protein predicted	75.42	1	0.999	26	26	26	635	635	635	0	0	0	16M(15.9949), 1M(15.9949), 2C(57.0214), 3C(57.0214), 8M(15.9949), 9C(57.0214)
sp|Q2FIJ2|OHRL_STAA3	Q2FIJ2	OHRL_STAA3	SAUSA300_0786	140	Staphylococcus aureus (strain USA300) OX=367830	Organic hydroperoxide resistance protein-like	3:Protein inferred from homology	99.29	1	0.999	16	16	16	634	634	634	0	0	0	14M(15.9949), 15C(57.0214), 19C(57.0214), 4M(15.9949), 9C(57.0214), N-term(27.9949)
sp|Q2FHQ8|RSMH_STAA3	Q2FHQ8	RSMH_STAA3	rsmH	311	Staphylococcus aureus (strain USA300) OX=367830	Ribosomal RNA small subunit methyltransferase H	3:Protein inferred from homology	74.6	1	0.999	20	20	20	633	633	633	0	0	0	12M(15.9949), 1M(15.9949), 2C(57.0214), 8C(57.0214)
tr|A0A0H2XKA6|A0A0H2XKA6_STAA3	A0A0H2XKA6	A0A0H2XKA6_STAA3	SAUSA300_1976	407	Staphylococcus aureus (strain USA300) OX=367830	Probable succinyl-diaminopimelate desuccinylase	4:Protein predicted	61.18	1	0.999	19	19	19	633	633	633	0	0	0	13M(15.9949), 15M(15.9949), 17C(57.0214), 21C(57.0214), 4M(15.9949), 8M(15.9949)
tr|A0A0H2XIV7|A0A0H2XIV7_STAA3	A0A0H2XIV7	A0A0H2XIV7_STAA3	arcB	336	Staphylococcus aureus (strain USA300) OX=367830	Ornithine carbamoyltransferase	3:Protein inferred from homology	68.45	1	0.999	19	18	18	631	558	558	0	0	0	19M(15.9949), 1M(15.9949), 24M(15.9949), 6M(15.9949), 8C(57.0214), 8M(15.9949)
tr|A0A0H2XGW7|A0A0H2XGW7_STAA3	A0A0H2XGW7	A0A0H2XGW7_STAA3	SAUSA300_1492	193	Staphylococcus aureus (strain USA300) OX=367830	Putative lipoprotein	4:Protein predicted	52.33	1	0.999	11	11	11	627	627	627	0	0	0	2M(15.9949)
tr|A0A0H2XHX5|A0A0H2XHX5_STAA3	A0A0H2XHX5	A0A0H2XHX5_STAA3	SAUSA300_0541	220	Staphylococcus aureus (strain USA300) OX=367830	Deoxynucleoside kinase family protein	3:Protein inferred from homology	66.82	1	0.999	18	18	18	627	627	627	0	0	0	11C(57.0214), 12C(57.0214), 18M(15.9949), 1M(15.9949), 2M(15.9949), 8M(15.9949)
tr|A0A0H2XI10|A0A0H2XI10_STAA3	A0A0H2XI10	A0A0H2XI10_STAA3	SAUSA300_0549	490	Staphylococcus aureus (strain USA300) OX=367830	Glycosyl transferase, group 1 family protein	1:Experimental evidence at protein level	68.37	1	0.999	28	27	27	626	625	625	0	0	0	11M(15.9949), 1M(15.9949), 27C(57.0214), 2C(57.0214), 4M(15.9949), 9M(15.9949)
tr|A0A0H2XGX3|A0A0H2XGX3_STAA3	A0A0H2XGX3	A0A0H2XGX3_STAA3	SAUSA300_1960	306	Staphylococcus aureus (strain USA300) OX=367830	Putative phage-related DNA recombination protein	4:Protein predicted	66.67	1	0.999	19	19	19	622	622	622	0	0	0	18C(57.0214), 20M(15.9949), 2M(15.9949), 3C(57.0214), 4C(57.0214), 7M(15.9949), 8M(15.9949)
sp|Q2FK11|SCDA_STAA3	Q2FK11	SCDA_STAA3	scdA	224	Staphylococcus aureus (strain USA300) OX=367830	Iron-sulfur cluster repair protein ScdA	3:Protein inferred from homology	91.52	1	0.999	17	16	16	621	615	615	0	0	0	15C(57.0214), 1M(15.9949), 3M(15.9949), 7C(57.0214), 7M(15.9949), 8C(57.0214)
tr|A0A0H2XIM7|A0A0H2XIM7_STAA3	A0A0H2XIM7	A0A0H2XIM7_STAA3	SAUSA300_1323	83	Staphylococcus aureus (strain USA300) OX=367830	Uncharacterized protein	4:Protein predicted	92.77	1	0.999	10	10	10	620	620	620	0	0	0	13M(15.9949), 3M(15.9949), 6M(15.9949)
tr|A0A0H2XGP6|A0A0H2XGP6_STAA3	A0A0H2XGP6	A0A0H2XGP6_STAA3	mtlA	144	Staphylococcus aureus (strain USA300) OX=367830	EIIA	4:Protein predicted	93.75	1	0.999	11	11	11	618	618	618	0	0	0	10M(15.9949), 16M(15.9949), 8M(15.9949), N-term(27.9949)
sp|Q2FHG7|TRUB_STAA3	Q2FHG7	TRUB_STAA3	truB	305	Staphylococcus aureus (strain USA300) OX=367830	tRNA pseudouridine synthase B	3:Protein inferred from homology	79.34	1	0.999	26	26	26	617	617	617	0	0	0	11C(57.0214), 18C(57.0214), 19C(57.0214), 1M(15.9949), 30M(15.9949), 6M(15.9949), 8M(15.9949), 9M(15.9949)
tr|A0A0H2XHZ8|A0A0H2XHZ8_STAA3	A0A0H2XHZ8	A0A0H2XHZ8_STAA3	divIB	439	Staphylococcus aureus (strain USA300) OX=367830	Cell division protein DivIB	3:Protein inferred from homology	72.44	1	0.999	29	29	29	617	617	617	0	0	0	11M(15.9949), 5M(15.9949), 7M(15.9949)
tr|A0A0H2XJJ1|A0A0H2XJJ1_STAA3	A0A0H2XJJ1	A0A0H2XJJ1_STAA3	SAUSA300_0175	324	Staphylococcus aureus (strain USA300) OX=367830	Putative lipoprotein	4:Protein predicted	80.56	1	0.999	23	23	23	614	614	614	0	0	0	11C(57.0214), 11M(15.9949), 12C(57.0214), 12M(15.9949), 13M(15.9949), 8M(15.9949)
tr|A0A0H2XGR0|A0A0H2XGR0_STAA3	A0A0H2XGR0	A0A0H2XGR0_STAA3	SAUSA300_0409	102	Staphylococcus aureus (strain USA300) OX=367830	Uncharacterized protein	4:Protein predicted	89.22	1	0.999	8	8	8	612	612	612	0	0	0
tr|A0A0H2XGY5|A0A0H2XGY5_STAA3	A0A0H2XGY5	A0A0H2XGY5_STAA3	rluB	245	Staphylococcus aureus (strain USA300) OX=367830	Pseudouridine synthase	3:Protein inferred from homology	75.92	1	0.999	21	21	21	611	611	611	0	0	0	1M(15.9949), 21M(15.9949), 8M(15.9949)
tr|A0A0H2XFP2|A0A0H2XFP2_STAA3	A0A0H2XFP2	A0A0H2XFP2_STAA3	tagX	353	Staphylococcus aureus (strain USA300) OX=367830	Teichoic acid biosynthesis protein X	4:Protein predicted	76.2	1	0.999	21	21	21	608	608	608	0	0	0	10M(15.9949), 11M(15.9949), 13M(15.9949), 14M(15.9949), 15C(57.0214), 15M(15.9949), 19M(15.9949), 1M(15.9949), 2M(15.9949), 3C(57.0214), 4M(15.9949), 6C(57.0214), 6M(15.9949), 7C(57.0214), 7M(15.9949), 8C(57.0214)
tr|A0A0H2XDJ7|A0A0H2XDJ7_STAA3	A0A0H2XDJ7	A0A0H2XDJ7_STAA3	recJ	757	Staphylococcus aureus (strain USA300) OX=367830	Single-stranded-DNA-specific exonuclease RecJ	3:Protein inferred from homology	49.01	1	0.999	30	30	30	607	607	607	0	0	0	11M(15.9949), 12M(15.9949), 13M(15.9949), 14M(15.9949), 27M(15.9949), 6C(57.0214), 7M(15.9949)
tr|A0A0H2XGT2|A0A0H2XGT2_STAA3	A0A0H2XGT2	A0A0H2XGT2_STAA3	SAUSA300_1448	149	Staphylococcus aureus (strain USA300) OX=367830	Transcriptional regulator, Fur family	3:Protein inferred from homology	67.11	1	0.999	14	14	14	607	607	607	0	0	0	10C(57.0214), 7C(57.0214)
tr|A0A0H2XFA8|A0A0H2XFA8_STAA3	A0A0H2XFA8	A0A0H2XFA8_STAA3	SAUSA300_0952	384	Staphylococcus aureus (strain USA300) OX=367830	Aminotransferase	3:Protein inferred from homology	75.26	1	0.999	25	25	25	606	606	606	0	0	0	11C(57.0214), 11M(15.9949), 14M(15.9949), 19M(15.9949), 1M(15.9949), 20C(57.0214), 2M(15.9949), 4M(15.9949), 7C(57.0214), 7M(15.9949), 9C(57.0214)
tr|A0A0H2XEW3|A0A0H2XEW3_STAA3	A0A0H2XEW3	A0A0H2XEW3_STAA3	serA	534	Staphylococcus aureus (strain USA300) OX=367830	D-3-phosphoglycerate dehydrogenase	3:Protein inferred from homology	84.83	1	0.999	33	33	33	602	602	602	0	0	0	17M(15.9949), 1M(15.9949), 22M(15.9949), 25M(15.9949), 26M(15.9949), 8M(15.9949), 9M(15.9949)
sp|Q2FEK0|UREG_STAA3	Q2FEK0	UREG_STAA3	ureG	204	Staphylococcus aureus (strain USA300) OX=367830	Urease accessory protein UreG	3:Protein inferred from homology	65.2	1	0.999	13	13	13	596	596	596	0	0	0	14M(15.9949), 2M(15.9949), 5M(15.9949), 9C(57.0214)
tr|A0A0H2XG53|A0A0H2XG53_STAA3	A0A0H2XG53	A0A0H2XG53_STAA3	SAUSA300_0668	227	Staphylococcus aureus (strain USA300) OX=367830	Uncharacterized protein	4:Protein predicted	53.3	1	0.999	18	18	18	592	592	592	0	0	0	2M(15.9949)
tr|A0A0H2XHV6|A0A0H2XHV6_STAA3	A0A0H2XHV6	A0A0H2XHV6_STAA3	SAUSA300_1174	275	Staphylococcus aureus (strain USA300) OX=367830	Uncharacterized protein	4:Protein predicted	57.09	1	0.999	16	16	16	592	592	592	0	0	0	10C(57.0214), 12M(15.9949), 13C(57.0214), 14C(57.0214), 9M(15.9949)
sp|Q2FKN7|WALK_STAA3	Q2FKN7	WALK_STAA3	walK	608	Staphylococcus aureus (strain USA300) OX=367830	Sensor protein kinase WalK	3:Protein inferred from homology	56.58	1	0.999	40	40	40	590	590	590	0	0	0	11M(15.9949), 13M(15.9949), 1M(15.9949), 23M(15.9949), 5M(15.9949), 6M(15.9949), 7M(15.9949), 8M(15.9949)
tr|A0A0H2XI09|A0A0H2XI09_STAA3	A0A0H2XI09	A0A0H2XI09_STAA3	SAUSA300_0687	449	Staphylococcus aureus (strain USA300) OX=367830	Putative hemolysin	3:Protein inferred from homology	37.42	1	0.999	13	13	13	590	590	590	0	0	0	10M(15.9949), 13M(15.9949), 1M(15.9949), 3M(15.9949)
sp|Q2FKP8|HUTH_STAA3	Q2FKP8	HUTH_STAA3	hutH	504	Staphylococcus aureus (strain USA300) OX=367830	Histidine ammonia-lyase	3:Protein inferred from homology	72.22	1	0.999	30	30	30	584	584	584	0	0	0	1C(57.0214), 1M(15.9949), 23M(15.9949), 25M(15.9949), 4C(57.0214), 6C(57.0214), 6M(15.9949), 7C(57.0214), 7M(15.9949), 9C(57.0214)
sp|Q2FII7|GCSH_STAA3	Q2FII7	GCSH_STAA3	gcvH	126	Staphylococcus aureus (strain USA300) OX=367830	Glycine cleavage system H protein	3:Protein inferred from homology	63.49	1	0.999	10	10	10	582	582	582	0	0	0	1M(15.9949), 21M(15.9949), 4M(15.9949)
tr|A0A0H2XGK8|A0A0H2XGK8_STAA3	A0A0H2XGK8	A0A0H2XGK8_STAA3	SAUSA300_1740	331	Staphylococcus aureus (strain USA300) OX=367830	Uncharacterized protein	4:Protein predicted	63.75	1	0.999	22	22	22	581	581	581	0	0	0	10M(15.9949), 11M(15.9949), 13M(15.9949), 14M(15.9949), 20M(15.9949), 35M(15.9949), 9M(15.9949)
sp|Q2FGL9|Y1463_STAA3	Q2FGL9	Y1463_STAA3	SAUSA300_1463	145	Staphylococcus aureus (strain USA300) OX=367830	UPF0403 protein SAUSA300_1463	3:Protein inferred from homology	94.48	1	0.999	13	13	13	578	578	578	0	0	0	13C(57.0214), 15C(57.0214), 16C(57.0214), 18C(57.0214), 1M(15.9949), 2M(15.9949), 3M(15.9949), 4M(15.9949), 8M(15.9949), 9M(15.9949), N-term(27.9949)
tr|A0A0H2XI83|A0A0H2XI83_STAA3	A0A0H2XI83	A0A0H2XI83_STAA3	SAUSA300_1351	226	Staphylococcus aureus (strain USA300) OX=367830	Uncharacterized protein	4:Protein predicted	47.35	1	0.999	11	11	11	578	578	578	0	0	0	7M(15.9949)
tr|A0A0H2XGP1|A0A0H2XGP1_STAA3	A0A0H2XGP1	A0A0H2XGP1_STAA3	yajC	86	Staphylococcus aureus (strain USA300) OX=367830	Preprotein translocase, YajC subunit	3:Protein inferred from homology	56.98	1	0.999	5	5	5	577	577	577	0	0	0
tr|A0A0H2XIB8|A0A0H2XIB8_STAA3	A0A0H2XIB8	A0A0H2XIB8_STAA3	SAUSA300_0146	514	Staphylococcus aureus (strain USA300) OX=367830	Uncharacterized protein	4:Protein predicted	64.4	1	0.999	26	26	26	577	577	577	0	0	0	17M(15.9949), 5M(15.9949), 7M(15.9949)
tr|A0A0H2XHT0|A0A0H2XHT0_STAA3	A0A0H2XHT0	A0A0H2XHT0_STAA3	SAUSA300_2453	231	Staphylococcus aureus (strain USA300) OX=367830	ABC transporter, ATP-binding protein	4:Protein predicted	81.82	1	0.999	18	18	18	575	575	575	0	0	0	14M(15.9949), 16M(15.9949), 1M(15.9949), 7M(15.9949)
tr|A0A0H2XI20|A0A0H2XI20_STAA3	A0A0H2XI20	A0A0H2XI20_STAA3	SAUSA300_2143	79	Staphylococcus aureus (strain USA300) OX=367830	Uncharacterized protein	4:Protein predicted	37.97	1	0.999	3	3	3	574	574	574	0	0	0	4M(15.9949), 5M(15.9949)
tr|A0A0H2XHA2|A0A0H2XHA2_STAA3	A0A0H2XHA2	A0A0H2XHA2_STAA3	SAUSA300_0114	250	Staphylococcus aureus (strain USA300) OX=367830	Staphylococcal accessory regulator	4:Protein predicted	70.4	1	0.999	21	21	21	573	573	573	0	0	0	10M(15.9949), 12M(15.9949), 5M(15.9949), 6C(57.0214), 7M(15.9949), 9M(15.9949)
tr|A0A0H2XIE3|A0A0H2XIE3_STAA3	A0A0H2XIE3	A0A0H2XIE3_STAA3	SAUSA300_0552	221	Staphylococcus aureus (strain USA300) OX=367830	Uncharacterized protein	4:Protein predicted	89.59	1	0.999	16	16	16	573	573	573	0	0	0	13M(15.9949), 14M(15.9949), 15M(15.9949), 8C(57.0214)
tr|A0A0H2XJ58|A0A0H2XJ58_STAA3	A0A0H2XJ58	A0A0H2XJ58_STAA3	SAUSA300_0576	440	Staphylococcus aureus (strain USA300) OX=367830	Putative Pyridine nucleotide-disulphide oxidoreductase	3:Protein inferred from homology	82.5	1	0.999	26	26	26	573	573	573	0	0	0	11C(57.0214), 6C(57.0214), 9M(15.9949)
sp|Q2FHR0|BSHC_STAA3	Q2FHR0	BSHC_STAA3	bshC	537	Staphylococcus aureus (strain USA300) OX=367830	Putative cysteine ligase BshC	3:Protein inferred from homology	85.47	1	0.999	42	42	42	571	571	571	0	0	0	10M(15.9949), 11M(15.9949), 12C(57.0214), 14M(15.9949), 1M(15.9949), 25M(15.9949), 3M(15.9949), 4M(15.9949), 5M(15.9949), 6M(15.9949), 9M(15.9949)
tr|A0A0H2XJ77|A0A0H2XJ77_STAA3	A0A0H2XJ77	A0A0H2XJ77_STAA3	SAUSA300_2101	378	Staphylococcus aureus (strain USA300) OX=367830	SAP domain protein	4:Protein predicted	89.68	1	0.999	36	36	36	570	570	570	0	0	0	10M(15.9949), 12M(15.9949), 13C(57.0214), 19M(15.9949), 1C(57.0214), 2M(15.9949), 9M(15.9949)
tr|A0A0H2XFB5|A0A0H2XFB5_STAA3	A0A0H2XFB5	A0A0H2XFB5_STAA3	SAUSA300_1898	365	Staphylococcus aureus (strain USA300) OX=367830	Uncharacterized protein	4:Protein predicted	72.88	1	0.999	22	22	22	569	569	569	0	0	0	10M(15.9949), 11C(57.0214), 15M(15.9949), 16C(57.0214), 17M(15.9949), 19C(57.0214), 1C(57.0214), 2C(57.0214), 3M(15.9949), 4C(57.0214), 6C(57.0214), 7C(57.0214)
tr|A0A0H2XGT1|A0A0H2XGT1_STAA3	A0A0H2XGT1	A0A0H2XGT1_STAA3	SAUSA300_0339	353	Staphylococcus aureus (strain USA300) OX=367830	Uncharacterized protein	4:Protein predicted	84.42	1	0.999	25	25	25	569	569	569	0	0	0	16M(15.9949), 20M(15.9949), 2M(15.9949), 4M(15.9949), 5M(15.9949)
tr|A0A0H2XGZ2|A0A0H2XGZ2_STAA3	A0A0H2XGZ2	A0A0H2XGZ2_STAA3	SAUSA300_1011	160	Staphylococcus aureus (strain USA300) OX=367830	Uncharacterized protein	4:Protein predicted	93.75	1	0.999	16	16	16	569	569	569	0	0	0	11M(15.9949), 2M(15.9949)
tr|A0A0H2XHY6|A0A0H2XHY6_STAA3	A0A0H2XHY6	A0A0H2XHY6_STAA3	SAUSA300_0702	334	Staphylococcus aureus (strain USA300) OX=367830	Urea amidolyase-related protein	4:Protein predicted	80.54	1	0.999	26	26	26	569	569	569	0	0	0	10C(57.0214), 11C(57.0214), 13M(15.9949), 16M(15.9949), 1M(15.9949), 3M(15.9949), 4M(15.9949), 5M(15.9949), 6M(15.9949), 7M(15.9949)
sp|Q2FG86|RUVB_STAA3	Q2FG86	RUVB_STAA3	ruvB	334	Staphylococcus aureus (strain USA300) OX=367830	Holliday junction ATP-dependent DNA helicase RuvB	3:Protein inferred from homology	83.23	1	0.999	23	23	23	567	567	567	0	0	0	11M(15.9949), 1M(15.9949), 4C(57.0214), 6M(15.9949)
tr|A0A0H2XJD9|A0A0H2XJD9_STAA3	A0A0H2XJD9	A0A0H2XJD9_STAA3	SAUSA300_1003	339	Staphylococcus aureus (strain USA300) OX=367830	Uncharacterized protein	4:Protein predicted	43.95	1	0.999	22	22	22	565	565	565	0	0	0	3M(15.9949), 5M(15.9949)
tr|A0A0H2XJ10|A0A0H2XJ10_STAA3	A0A0H2XJ10	A0A0H2XJ10_STAA3	oppD	360	Staphylococcus aureus (strain USA300) OX=367830	Oligopeptide ABC transporter, ATP-binding protein	3:Protein inferred from homology	82.22	1	0.999	27	27	27	564	564	564	0	0	0	10M(15.9949), 11M(15.9949), 15M(15.9949), 17M(15.9949), 23M(15.9949), 3M(15.9949), 4M(15.9949), 9C(57.0214)
tr|A0A0H2XFY1|A0A0H2XFY1_STAA3	A0A0H2XFY1	A0A0H2XFY1_STAA3	msrR	327	Staphylococcus aureus (strain USA300) OX=367830	Peptide methionine sulfoxide reductase regulator MsrR	3:Protein inferred from homology	66.36	1	0.999	26	26	26	563	563	563	0	0	0	1M(15.9949), 5M(15.9949), 6M(15.9949)
tr|A0A0H2XIG7|A0A0H2XIG7_STAA3	A0A0H2XIG7	A0A0H2XIG7_STAA3	SAUSA300_1181	265	Staphylococcus aureus (strain USA300) OX=367830	Uncharacterized protein	4:Protein predicted	88.3	1	0.999	24	24	24	563	563	563	0	0	0	10M(15.9949), 13M(15.9949), 2M(15.9949), 3M(15.9949), N-term(27.9949)
sp|Q2FJ71|NAGB_STAA3	Q2FJ71	NAGB_STAA3	nagB	252	Staphylococcus aureus (strain USA300) OX=367830	Glucosamine-6-phosphate deaminase	3:Protein inferred from homology	88.1	1	0.999	18	18	18	558	558	558	0	0	0	12M(15.9949), 13C(57.0214), 31M(15.9949), 34M(15.9949), 8C(57.0214), 9C(57.0214), 9M(15.9949)
sp|Q2FJB6|MCSB_STAA3	Q2FJB6	MCSB_STAA3	mcsB	335	Staphylococcus aureus (strain USA300) OX=367830	Protein-arginine kinase	3:Protein inferred from homology	84.48	1	0.999	18	18	18	557	557	557	0	0	0	10M(15.9949), 12M(15.9949), 13M(15.9949), 15M(15.9949), 16C(57.0214), 17M(15.9949), 1M(15.9949), 24M(15.9949), 4M(15.9949), 5M(15.9949), 8C(57.0214), 9M(15.9949)
tr|A0A0H2XFH6|A0A0H2XFH6_STAA3	A0A0H2XFH6	A0A0H2XFH6_STAA3	SAUSA300_2446	230	Staphylococcus aureus (strain USA300) OX=367830	Uncharacterized protein	4:Protein predicted	85.22	1	0.999	22	22	22	557	557	557	0	0	0	15M(15.9949), 2C(57.0214), 3C(57.0214), 4M(15.9949), 6C(57.0214), 6M(15.9949)
sp|Q2FF14|Y2068_STAA3	Q2FF14	Y2068_STAA3	SAUSA300_2068	174	Staphylococcus aureus (strain USA300) OX=367830	UPF0340 protein SAUSA300_2068	3:Protein inferred from homology	88.51	1	0.999	11	11	11	555	555	555	0	0	0	11C(57.0214), 12C(57.0214), 1M(15.9949), 23M(15.9949), 2M(15.9949), 31M(15.9949), 3C(57.0214), 4C(57.0214), 4M(15.9949), 6M(15.9949), 7M(15.9949), 8C(57.0214), 8M(15.9949)
tr|A0A0H2XFE3|A0A0H2XFE3_STAA3	A0A0H2XFE3	A0A0H2XFE3_STAA3	SAUSA300_1247	155	Staphylococcus aureus (strain USA300) OX=367830	Uncharacterized protein	3:Protein inferred from homology	81.29	1	0.999	15	15	15	554	554	554	0	0	0	13C(57.0214), 1M(15.9949), 20C(57.0214), 5M(15.9949), 8M(15.9949)
tr|A0A0H2XGI7|A0A0H2XGI7_STAA3	A0A0H2XGI7	A0A0H2XGI7_STAA3	SAUSA300_2314	557	Staphylococcus aureus (strain USA300) OX=367830	Uncharacterized protein	3:Protein inferred from homology	77.92	1	0.999	34	34	34	551	551	551	0	0	0	17M(15.9949), 1M(15.9949), 22M(15.9949), 28M(15.9949), 4M(15.9949), 6M(15.9949), 7C(57.0214), 7M(15.9949), 8M(15.9949)
tr|A0A0H2XHM6|A0A0H2XHM6_STAA3	A0A0H2XHM6	A0A0H2XHM6_STAA3	SAUSA300_0293	166	Staphylococcus aureus (strain USA300) OX=367830	Uncharacterized protein	4:Protein predicted	64.46	1	0.999	11	6	7	550	67	73	0	0	0	10C(57.0214), 14C(57.0214), 4M(15.9949), 9M(15.9949)
sp|Q2FJD9|PTH_STAA3	Q2FJD9	PTH_STAA3	pth	190	Staphylococcus aureus (strain USA300) OX=367830	Peptidyl-tRNA hydrolase	3:Protein inferred from homology	53.68	1	0.999	14	14	14	548	548	548	0	0	0	1C(57.0214), 1M(15.9949), 5M(15.9949), 6M(15.9949), 9M(15.9949)
tr|A0A0H2XEG5|A0A0H2XEG5_STAA3	A0A0H2XEG5	A0A0H2XEG5_STAA3	SAUSA300_0486	133	Staphylococcus aureus (strain USA300) OX=367830	Polyribonucleotide nucleotidyltransferase	4:Protein predicted	72.93	1	0.999	12	12	12	548	548	548	0	0	0
tr|A0A0H2XH53|A0A0H2XH53_STAA3	A0A0H2XH53	A0A0H2XH53_STAA3	SAUSA300_0579	469	Staphylococcus aureus (strain USA300) OX=367830	Uncharacterized protein	4:Protein predicted	72.07	1	0.999	35	35	35	545	545	545	0	0	0	10M(15.9949), 11M(15.9949), 13M(15.9949), 14M(15.9949), 2M(15.9949), 3C(57.0214), 4M(15.9949), N-term(27.9949)
sp|Q2FJ01|TAGH_STAA3	Q2FJ01	TAGH_STAA3	tagH	264	Staphylococcus aureus (strain USA300) OX=367830	Teichoic acids export ATP-binding protein TagH	3:Protein inferred from homology	56.06	1	0.999	18	18	18	544	544	544	0	0	0	1M(15.9949), 3C(57.0214)
tr|A0A0H2XEE2|A0A0H2XEE2_STAA3	A0A0H2XEE2	A0A0H2XEE2_STAA3	SAUSA300_2146	333	Staphylococcus aureus (strain USA300) OX=367830	Zinc-type alcohol dehydrogenase-like protein	3:Protein inferred from homology	74.47	1	0.999	20	20	20	543	543	543	0	0	0	1M(15.9949), 2M(15.9949), 7C(57.0214), 9M(15.9949)
tr|A0A0H2XEC3|A0A0H2XEC3_STAA3	A0A0H2XEC3	A0A0H2XEC3_STAA3	SAUSA300_1197	158	Staphylococcus aureus (strain USA300) OX=367830	Glutathione peroxidase	3:Protein inferred from homology	89.87	1	0.999	14	14	14	542	542	542	0	0	0	11C(57.0214), 13C(57.0214), 1M(15.9949), 29C(57.0214), 31C(57.0214), 4M(15.9949), 9M(15.9949)
tr|A0A0H2XI94|A0A0H2XI94_STAA3	A0A0H2XI94	A0A0H2XI94_STAA3	SAUSA300_2461	268	Staphylococcus aureus (strain USA300) OX=367830	Glyoxalase family protein	4:Protein predicted	95.9	1	0.999	14	14	14	542	542	542	0	0	0	10C(57.0214), 1M(15.9949), 2M(15.9949), 5M(15.9949), 8M(15.9949)
tr|A0A0H2XJ80|A0A0H2XJ80_STAA3	A0A0H2XJ80	A0A0H2XJ80_STAA3	arcA	411	Staphylococcus aureus (strain USA300) OX=367830	Arginine deiminase	3:Protein inferred from homology	77.37	1	0.999	37	31	37	541	469	541	0	0	0	11C(57.0214), 1C(57.0214), 2C(57.0214), 2M(15.9949), 3M(15.9949), 5M(15.9949)
sp|A0A0H2XKG3|FNBB_STAA3	A0A0H2XKG3	FNBB_STAA3	fnbB	940	Staphylococcus aureus (strain USA300) OX=367830	Fibronectin-binding protein B	1:Experimental evidence at protein level	34.57	1	0.999	22	19	19	540	442	442	0	0	0	16M(15.9949), 7M(15.9949)
sp|Q2FF36|YIDC_STAA3	Q2FF36	YIDC_STAA3	yidC	290	Staphylococcus aureus (strain USA300) OX=367830	Membrane protein insertase YidC	3:Protein inferred from homology	26.9	1	0.999	12	12	12	540	540	540	0	0	0	12M(15.9949), 1M(15.9949), 3M(15.9949), 8M(15.9949)
sp|Q2FJK3|Y411_STAA3	Q2FJK3	Y411_STAA3	SAUSA300_0411	266	Staphylococcus aureus (strain USA300) OX=367830	Uncharacterized lipoprotein SAUSA300_0411	3:Protein inferred from homology	53.76	1	0.999	15	5	8	537	57	83	0	0	0	12M(15.9949), 1M(15.9949)
tr|A0A0H2XFV2|A0A0H2XFV2_STAA3	A0A0H2XFV2	A0A0H2XFV2_STAA3	priA	802	Staphylococcus aureus (strain USA300) OX=367830	Primosomal protein N'	3:Protein inferred from homology	70.07	1	0.999	49	49	49	537	537	537	0	0	0	10M(15.9949), 11C(57.0214), 11M(15.9949), 12M(15.9949), 14C(57.0214), 14M(15.9949), 16C(57.0214), 17C(57.0214), 17M(15.9949), 1C(57.0214), 1M(15.9949), 2C(57.0214), 3M(15.9949), 4C(57.0214), 6C(57.0214), 7M(15.9949), 8C(57.0214), 8M(15.9949)
tr|A0A0H2XGM0|A0A0H2XGM0_STAA3	A0A0H2XGM0	A0A0H2XGM0_STAA3	SAUSA300_2387	283	Staphylococcus aureus (strain USA300) OX=367830	NAD dependent epimerase/dehydratase family protein	4:Protein predicted	70.32	1	0.999	20	20	20	537	537	537	0	0	0	1M(15.9949), 4M(15.9949), 9M(15.9949)
sp|Q2FH83|Y1248_STAA3	Q2FH83	Y1248_STAA3	SAUSA300_1248	98	Staphylococcus aureus (strain USA300) OX=367830	Uncharacterized protein SAUSA300_1248	3:Protein inferred from homology	100	1	0.999	10	10	10	535	535	535	0	0	0	1M(15.9949)
tr|A0A0H2XH88|A0A0H2XH88_STAA3	A0A0H2XH88	A0A0H2XH88_STAA3	SAUSA300_0352	280	Staphylococcus aureus (strain USA300) OX=367830	ABC transporter, ATP-binding protein	4:Protein predicted	85.71	1	0.999	23	23	23	535	535	535	0	0	0	11M(15.9949), 1M(15.9949)
sp|Q2FHJ9|RIMM_STAA3	Q2FHJ9	RIMM_STAA3	rimM	167	Staphylococcus aureus (strain USA300) OX=367830	Ribosome maturation factor RimM	3:Protein inferred from homology	76.05	1	0.999	12	12	12	534	534	534	0	0	0	4M(15.9949), 6M(15.9949)
sp|Q2FJN3|NFRA_STAA3	Q2FJN3	NFRA_STAA3	nfrA	251	Staphylococcus aureus (strain USA300) OX=367830	NADPH-dependent oxidoreductase	3:Protein inferred from homology	56.97	1	0.999	15	15	15	534	534	534	0	0	0	12M(15.9949), 15M(15.9949), 3M(15.9949), 7M(15.9949), 9M(15.9949), N-term(27.9949)
sp|Q2FDF0|RSMG_STAA3	Q2FDF0	RSMG_STAA3	rsmG	239	Staphylococcus aureus (strain USA300) OX=367830	Ribosomal RNA small subunit methyltransferase G	3:Protein inferred from homology	87.03	1	0.999	21	21	21	533	533	533	0	0	0	1M(15.9949), 21C(57.0214), 2M(15.9949), 8C(57.0214), N-term(27.9949)
sp|Q2FJQ7|METE_STAA3	Q2FJQ7	METE_STAA3	metE	742	Staphylococcus aureus (strain USA300) OX=367830	5-methyltetrahydropteroyltriglutamate--homocysteine methyltransferase	3:Protein inferred from homology	78.98	1	0.999	54	54	54	533	533	533	0	0	0	10C(57.0214), 3M(15.9949), 9C(57.0214), 9M(15.9949)
tr|A0A0H2XER5|A0A0H2XER5_STAA3	A0A0H2XER5	A0A0H2XER5_STAA3	SAUSA300_2001	536	Staphylococcus aureus (strain USA300) OX=367830	DNA mismatch repair protein-like protein	4:Protein predicted	52.8	1	0.999	28	28	28	533	533	533	0	0	0	11M(15.9949), 17M(15.9949), 1M(15.9949), 2C(57.0214), 2M(15.9949), 3C(57.0214), 6M(15.9949)
tr|A0A0H2XHG7|A0A0H2XHG7_STAA3	A0A0H2XHG7	A0A0H2XHG7_STAA3	SAUSA300_2404	525	Staphylococcus aureus (strain USA300) OX=367830	Uncharacterized protein	3:Protein inferred from homology	63.62	1	0.999	29	29	29	533	533	533	0	0	0	12M(15.9949), 14C(57.0214), 15M(15.9949), 19C(57.0214), 4M(15.9949), 5M(15.9949), 7M(15.9949), 8C(57.0214)
tr|A0A0H2XI88|A0A0H2XI88_STAA3	A0A0H2XI88	A0A0H2XI88_STAA3	SAUSA300_0658	288	Staphylococcus aureus (strain USA300) OX=367830	Transcriptional regulator, LysR family	3:Protein inferred from homology	63.19	1	0.999	18	18	18	532	532	532	0	0	0	10M(15.9949), 16M(15.9949), 17M(15.9949), 1M(15.9949), 23C(57.0214), 2M(15.9949)
sp|Q2FHK5|RNC_STAA3	Q2FHK5	RNC_STAA3	rnc	243	Staphylococcus aureus (strain USA300) OX=367830	Ribonuclease 3	3:Protein inferred from homology	65.43	1	0.999	14	14	14	530	530	530	0	0	0	5C(57.0214), 6M(15.9949)
tr|A0A0H2XEH0|A0A0H2XEH0_STAA3	A0A0H2XEH0	A0A0H2XEH0_STAA3	treC	546	Staphylococcus aureus (strain USA300) OX=367830	Alpha,alpha-phosphotrehalase	4:Protein predicted	71.06	1	0.999	31	31	31	529	529	529	0	0	0	14C(57.0214), 14M(15.9949), 1M(15.9949), 22C(57.0214), 23M(15.9949), 2M(15.9949), 3M(15.9949), 8M(15.9949), 9M(15.9949)
sp|Q2FF94|CH10_STAA3	Q2FF94	CH10_STAA3	groES	94	Staphylococcus aureus (strain USA300) OX=367830	Co-chaperonin GroES	3:Protein inferred from homology	86.17	1	0.999	14	14	14	527	527	527	0	0	0	1M(15.9949), N-term(27.9949)
tr|A0A0H2XHH2|A0A0H2XHH2_STAA3	A0A0H2XHH2	A0A0H2XHH2_STAA3	argF	333	Staphylococcus aureus (strain USA300) OX=367830	Ornithine carbamoyltransferase	3:Protein inferred from homology	77.18	1	0.999	20	16	16	527	175	175	0	0	0	11C(57.0214), 14M(15.9949), 16M(15.9949), 1C(57.0214), 22C(57.0214), 24M(15.9949), 2M(15.9949), 3C(57.0214), 8M(15.9949)
sp|Q2FFJ7|DAGK_STAA3	Q2FFJ7	DAGK_STAA3	dagK	315	Staphylococcus aureus (strain USA300) OX=367830	Diacylglycerol kinase	3:Protein inferred from homology	70.16	1	0.999	18	18	18	526	526	526	0	0	0	10M(15.9949), 1M(15.9949), 4M(15.9949), 6M(15.9949), 8M(15.9949), 9M(15.9949)
tr|A0A0H2XJJ3|A0A0H2XJJ3_STAA3	A0A0H2XJJ3	A0A0H2XJJ3_STAA3	dnaE	1065	Staphylococcus aureus (strain USA300) OX=367830	DNA polymerase III subunit alpha	3:Protein inferred from homology	71.55	1	0.999	64	64	64	525	525	525	0	0	0	11M(15.9949), 14M(15.9949), 1M(15.9949), 2M(15.9949), 3M(15.9949), 4M(15.9949), 5M(15.9949), 8C(57.0214), 9C(57.0214), 9M(15.9949)
tr|A0A0H2XFD5|A0A0H2XFD5_STAA3	A0A0H2XFD5	A0A0H2XFD5_STAA3	SAUSA300_0093	286	Staphylococcus aureus (strain USA300) OX=367830	Transcriptional regulator, LysR family domain protein	3:Protein inferred from homology	74.83	1	0.999	23	23	23	522	522	522	0	0	0	2C(57.0214), 2M(15.9949), 3M(15.9949), 4M(15.9949), 5M(15.9949)
sp|Q2FGL0|EX7L_STAA3	Q2FGL0	EX7L_STAA3	xseA	445	Staphylococcus aureus (strain USA300) OX=367830	Exodeoxyribonuclease 7 large subunit	3:Protein inferred from homology	81.35	1	0.999	37	37	37	520	520	520	0	0	0	12M(15.9949), 13M(15.9949), 1M(15.9949), 6C(57.0214), 7C(57.0214), 7M(15.9949)
tr|A0A0H2XGP0|A0A0H2XGP0_STAA3	A0A0H2XGP0	A0A0H2XGP0_STAA3	SAUSA300_2209	295	Staphylococcus aureus (strain USA300) OX=367830	Uncharacterized protein	4:Protein predicted	79.32	1	0.999	17	17	17	520	520	520	0	0	0	1M(15.9949), 27M(15.9949), 2M(15.9949), 5M(15.9949), 7M(15.9949)
tr|A0A0H2XED7|A0A0H2XED7_STAA3	A0A0H2XED7	A0A0H2XED7_STAA3	SAUSA300_0733	288	Staphylococcus aureus (strain USA300) OX=367830	DegV family protein	4:Protein predicted	73.26	1	0.999	17	17	17	519	519	519	0	0	0	1M(15.9949), 21M(15.9949), 4M(15.9949), 5C(57.0214), 6C(57.0214), 8C(57.0214)
tr|A0A0H2XFN8|A0A0H2XFN8_STAA3	A0A0H2XFN8	A0A0H2XFN8_STAA3	SAUSA300_2580	186	Staphylococcus aureus (strain USA300) OX=367830	Isochorismatase family protein	4:Protein predicted	82.8	1	0.999	13	13	13	515	515	515	0	0	0	2C(57.0214), 8M(15.9949)
sp|Q2FH29|Y1302_STAA3	Q2FH29	Y1302_STAA3	SAUSA300_1302	263	Staphylococcus aureus (strain USA300) OX=367830	Uncharacterized protein SAUSA300_1302	3:Protein inferred from homology	85.55	1	0.999	18	18	18	514	514	514	0	0	0	12M(15.9949), 13M(15.9949), 18C(57.0214), 21M(15.9949), 6C(57.0214)
sp|Q2FHX4|Y1006_STAA3	Q2FHX4	Y1006_STAA3	SAUSA300_1006	204	Staphylococcus aureus (strain USA300) OX=367830	UPF0637 protein SAUSA300_1006	3:Protein inferred from homology	61.76	1	0.999	16	16	16	512	512	512	0	0	0	1M(15.9949)
tr|A0A0H2XDT0|A0A0H2XDT0_STAA3	A0A0H2XDT0	A0A0H2XDT0_STAA3	SAUSA300_1986	208	Staphylococcus aureus (strain USA300) OX=367830	Nitroreductase family protein	4:Protein predicted	65.38	1	0.999	14	14	14	512	512	512	0	0	0	13M(15.9949), 16M(15.9949), 2M(15.9949), 3M(15.9949), 5M(15.9949), 8M(15.9949)
tr|A0A0H2XEP7|A0A0H2XEP7_STAA3	A0A0H2XEP7	A0A0H2XEP7_STAA3	SAUSA300_2460	94	Staphylococcus aureus (strain USA300) OX=367830	Acetyltransferase family protein	4:Protein predicted	95.74	1	0.999	10	10	10	512	512	512	0	0	0	10C(57.0214), 2M(15.9949), 5C(57.0214)
tr|A0A0H2XHA4|A0A0H2XHA4_STAA3	A0A0H2XHA4	A0A0H2XHA4_STAA3	ribD	334	Staphylococcus aureus (strain USA300) OX=367830	Riboflavin biosynthesis protein RibD	3:Protein inferred from homology	83.23	1	0.999	20	20	20	510	510	510	0	0	0	26C(57.0214), 2C(57.0214), 35C(57.0214), 8C(57.0214), 9M(15.9949)
tr|A0A0H2XHZ4|A0A0H2XHZ4_STAA3	A0A0H2XHZ4	A0A0H2XHZ4_STAA3	fadD	403	Staphylococcus aureus (strain USA300) OX=367830	Acyl-CoA dehydrogenase FadD	3:Protein inferred from homology	75.19	1	0.999	23	23	23	510	510	510	0	0	0	11M(15.9949), 15C(57.0214), 21M(15.9949), 2C(57.0214), 3M(15.9949), 4M(15.9949), 6M(15.9949)
tr|A0A0H2XIF7|A0A0H2XIF7_STAA3	A0A0H2XIF7	A0A0H2XIF7_STAA3	tarI	224	Staphylococcus aureus (strain USA300) OX=367830	Ribitol-5-phosphate cytidylyltransferase	3:Protein inferred from homology	97.77	1	0.999	23	19	19	510	271	271	0	0	0	14C(57.0214), 16M(15.9949), 3M(15.9949), 5M(15.9949), 7C(57.0214)
tr|A0A0H2XHH7|A0A0H2XHH7_STAA3	A0A0H2XHH7	A0A0H2XHH7_STAA3	fruB	306	Staphylococcus aureus (strain USA300) OX=367830	Tagatose-6-phosphate kinase	3:Protein inferred from homology	73.86	1	0.999	14	14	14	507	507	507	0	0	0	15M(15.9949), 8C(57.0214)
sp|Q2FJU6|NANE_STAA3	Q2FJU6	NANE_STAA3	nanE	222	Staphylococcus aureus (strain USA300) OX=367830	Putative N-acetylmannosamine-6-phosphate 2-epimerase	3:Protein inferred from homology	78.38	1	0.999	13	13	13	506	506	506	0	0	0	10C(57.0214), 12M(15.9949), 1M(15.9949), 24M(15.9949), 8C(57.0214), 9M(15.9949)
tr|A0A0H2XJZ9|A0A0H2XJZ9_STAA3	A0A0H2XJZ9	A0A0H2XJZ9_STAA3	SAUSA300_0408	502	Staphylococcus aureus (strain USA300) OX=367830	Putative surface protein	4:Protein predicted	47.61	1	0.999	23	23	23	500	500	500	0	0	0	14M(15.9949), 8M(15.9949)
sp|Q2FHT7|MUTS2_STAA3	Q2FHT7	MUTS2_STAA3	mutS2	782	Staphylococcus aureus (strain USA300) OX=367830	Endonuclease MutS2	3:Protein inferred from homology	71.87	1	0.999	52	52	52	499	499	499	0	0	0	13M(15.9949), 1M(15.9949), 23M(15.9949), 27M(15.9949), 2M(15.9949), 3M(15.9949), 4C(57.0214), 4M(15.9949), 5M(15.9949)
sp|Q2FEC4|FENR_STAA3	Q2FEC4	FENR_STAA3	SAUSA300_2319	344	Staphylococcus aureus (strain USA300) OX=367830	Ferredoxin--NADP reductase	1:Experimental evidence at protein level	81.98	1	0.999	24	24	24	498	498	498	0	0	0	13C(57.0214), 15C(57.0214), 18C(57.0214), 1C(57.0214), 2C(57.0214), 3M(15.9949), 7C(57.0214), 9M(15.9949)
sp|Q2FGD8|RS20_STAA3	Q2FGD8	RS20_STAA3	rpsT	83	Staphylococcus aureus (strain USA300) OX=367830	30S ribosomal protein S20	3:Protein inferred from homology	67.47	1	0.999	8	8	8	497	497	497	0	0	0	4M(15.9949), 6M(15.9949)
tr|A0A0H2XII1|A0A0H2XII1_STAA3	A0A0H2XII1	A0A0H2XII1_STAA3	ubiE	200	Staphylococcus aureus (strain USA300) OX=367830	Menaquinone biosynthesis methyltransferase ubiE	4:Protein predicted	85.5	1	0.999	14	14	14	497	497	497	0	0	0	10C(57.0214), 17M(15.9949), 1M(15.9949), 3M(15.9949), 4M(15.9949), 5C(57.0214), 6C(57.0214), 7M(15.9949), 9M(15.9949)
sp|Q2FJK1|Y414_STAA3	Q2FJK1	Y414_STAA3	SAUSA300_0414	256	Staphylococcus aureus (strain USA300) OX=367830	Uncharacterized lipoprotein SAUSA300_0414	3:Protein inferred from homology	41.41	1	0.999	14	5	5	496	13	13	0	0	0	12M(15.9949), 9M(15.9949)
sp|Q2FJI0|METN1_STAA3	Q2FJI0	METN1_STAA3	metN1	341	Staphylococcus aureus (strain USA300) OX=367830	Methionine import ATP-binding protein MetN 1	3:Protein inferred from homology	80.65	1	0.999	25	25	25	490	490	490	0	0	0	15C(57.0214), 17M(15.9949), 20C(57.0214), 3M(15.9949), 4C(57.0214), 4M(15.9949)
tr|A0A0H2XFP0|A0A0H2XFP0_STAA3	A0A0H2XFP0	A0A0H2XFP0_STAA3	SAUSA300_0179	341	Staphylococcus aureus (strain USA300) OX=367830	Formate dehydrogenase	3:Protein inferred from homology	73.9	1	0.999	20	20	20	490	490	490	0	0	0	10M(15.9949), 18M(15.9949), 21M(15.9949), 2M(15.9949), 34M(15.9949), 3M(15.9949), 5M(15.9949), N-term(27.9949)
sp|Q2FGC1|PXPA_STAA3	Q2FGC1	PXPA_STAA3	pxpA	250	Staphylococcus aureus (strain USA300) OX=367830	5-oxoprolinase subunit A	3:Protein inferred from homology	60.8	1	0.999	14	14	14	488	488	488	0	0	0	10C(57.0214), 13C(57.0214), 13M(15.9949), 4M(15.9949)
sp|Q2FF75|TSAD_STAA3	Q2FF75	TSAD_STAA3	tsaD	341	Staphylococcus aureus (strain USA300) OX=367830	tRNA N6-adenosine threonylcarbamoyltransferase	3:Protein inferred from homology	65.69	1	0.999	18	18	18	486	486	486	0	0	0	13C(57.0214), 2C(57.0214), 7C(57.0214)
tr|A0A0H2XFL4|A0A0H2XFL4_STAA3	A0A0H2XFL4	A0A0H2XFL4_STAA3	SAUSA300_1020	308	Staphylococcus aureus (strain USA300) OX=367830	Glycerophosphoryl diester phosphodiesterase family protein	4:Protein predicted	83.12	1	0.999	24	24	24	484	484	484	0	0	0	15M(15.9949), 20M(15.9949), 3M(15.9949), 5M(15.9949)
tr|A0A0H2XIU2|A0A0H2XIU2_STAA3	A0A0H2XIU2	A0A0H2XIU2_STAA3	SAUSA300_2255	374	Staphylococcus aureus (strain USA300) OX=367830	Monooxygenase family protein	4:Protein predicted	75.94	1	0.999	23	23	23	484	484	484	0	0	0	13C(57.0214), 15M(15.9949), 16C(57.0214), 1M(15.9949), 2M(15.9949), 32C(57.0214), 8C(57.0214), 9M(15.9949)
sp|Q2FDL0|SECA2_STAA3	Q2FDL0	SECA2_STAA3	secA2	796	Staphylococcus aureus (strain USA300) OX=367830	Protein translocase subunit SecA 2	3:Protein inferred from homology	71.98	1	0.999	47	47	47	482	482	482	0	0	0	14M(15.9949), 18M(15.9949), 19M(15.9949), 20M(15.9949), 2M(15.9949), 3C(57.0214), 3M(15.9949), 4C(57.0214), 4M(15.9949), 5C(57.0214), 5M(15.9949), 6M(15.9949), 8C(57.0214), 8M(15.9949), 9M(15.9949)
tr|A0A0H2XE54|A0A0H2XE54_STAA3	A0A0H2XE54	A0A0H2XE54_STAA3	SAUSA300_1552	194	Staphylococcus aureus (strain USA300) OX=367830	Uncharacterized protein	4:Protein predicted	71.65	1	0.999	14	14	14	482	482	482	0	0	0	11C(57.0214), 11M(15.9949), 21C(57.0214), 22C(57.0214), 25M(15.9949), 2M(15.9949), 38M(15.9949), 4C(57.0214)
tr|A0A0H2XG23|A0A0H2XG23_STAA3	A0A0H2XG23	A0A0H2XG23_STAA3	nrdD	616	Staphylococcus aureus (strain USA300) OX=367830	Anaerobic ribonucleotide reductase, large subunit	4:Protein predicted	56.82	1	0.999	35	35	35	481	481	481	0	0	0	13C(57.0214), 14C(57.0214), 16C(57.0214), 19C(57.0214), 19M(15.9949), 1C(57.0214), 1M(15.9949), 20C(57.0214), 2M(15.9949), 4C(57.0214), 8M(15.9949), 9M(15.9949)
tr|A0A0H2XGK3|A0A0H2XGK3_STAA3	A0A0H2XGK3	A0A0H2XGK3_STAA3	recD2	825	Staphylococcus aureus (strain USA300) OX=367830	ATP-dependent RecD-like DNA helicase	3:Protein inferred from homology	49.82	1	0.999	31	31	31	478	478	478	0	0	0	10M(15.9949), 11C(57.0214), 11M(15.9949), 13M(15.9949), 4M(15.9949), 5C(57.0214), 7M(15.9949), N-term(27.9949)
tr|A0A0H2XHC3|A0A0H2XHC3_STAA3	A0A0H2XHC3	A0A0H2XHC3_STAA3	ribF	323	Staphylococcus aureus (strain USA300) OX=367830	Riboflavin biosynthesis protein	3:Protein inferred from homology	72.76	1	0.999	21	21	21	478	478	478	0	0	0	17M(15.9949), 3M(15.9949), 9C(57.0214), 9M(15.9949)
tr|A0A0H2XIE0|A0A0H2XIE0_STAA3	A0A0H2XIE0	A0A0H2XIE0_STAA3	SAUSA300_1349	380	Staphylococcus aureus (strain USA300) OX=367830	Glycosyl transferase, group 1 family protein	4:Protein predicted	76.58	1	0.999	23	23	23	477	477	477	0	0	0	11M(15.9949), 13C(57.0214), 13M(15.9949), 18C(57.0214), 24C(57.0214), 2M(15.9949), 5C(57.0214), 6C(57.0214), 9M(15.9949), N-term(27.9949)
tr|A0A0H2XFU2|A0A0H2XFU2_STAA3	A0A0H2XFU2	A0A0H2XFU2_STAA3	SAUSA300_0198	307	Staphylococcus aureus (strain USA300) OX=367830	Uncharacterized protein	4:Protein predicted	73.62	1	0.999	25	25	25	475	475	475	0	0	0	3M(15.9949), 4M(15.9949), 5M(15.9949), 6C(57.0214), 9M(15.9949)
tr|A0A0H2XGQ8|A0A0H2XGQ8_STAA3	A0A0H2XGQ8	A0A0H2XGQ8_STAA3	SAUSA300_0174	246	Staphylococcus aureus (strain USA300) OX=367830	Uncharacterized protein	4:Protein predicted	92.68	1	0.999	24	24	24	475	475	475	0	0	0	10M(15.9949), 12C(57.0214), 15C(57.0214), 4M(15.9949), 6M(15.9949), 7C(57.0214), 8C(57.0214)
tr|A0A0H2XK90|A0A0H2XK90_STAA3	A0A0H2XK90	A0A0H2XK90_STAA3	SAUSA300_1750	1370	Staphylococcus aureus (strain USA300) OX=367830	Uncharacterized protein	4:Protein predicted	54.6	1	0.999	67	67	67	475	475	475	0	0	0	10C(57.0214), 11M(15.9949), 14C(57.0214), 1C(57.0214), 1M(15.9949), 2C(57.0214), 2M(15.9949), 3C(57.0214), 3M(15.9949), 4M(15.9949), 5C(57.0214), 6C(57.0214), 8C(57.0214), 8M(15.9949), 9C(57.0214)
tr|A0A0H2XHE7|A0A0H2XHE7_STAA3	A0A0H2XHE7	A0A0H2XHE7_STAA3	SAUSA300_1703	103	Staphylococcus aureus (strain USA300) OX=367830	Rhodanese-like domain protein	4:Protein predicted	93.2	1	0.999	9	9	9	474	474	474	0	0	0	19M(15.9949), 24C(57.0214), 4M(15.9949), 7M(15.9949), 8C(57.0214)
tr|A0A0H2XIQ0|A0A0H2XIQ0_STAA3	A0A0H2XIQ0	A0A0H2XIQ0_STAA3	opuCc	313	Staphylococcus aureus (strain USA300) OX=367830	Glycine betaine/carnitine/choline ABC transporter	4:Protein predicted	72.2	1	0.999	23	23	23	474	474	474	0	0	0	12M(15.9949), 15M(15.9949), 2M(15.9949), 3M(15.9949), 6M(15.9949), 8M(15.9949)
tr|A0A0H2XIT6|A0A0H2XIT6_STAA3	A0A0H2XIT6	A0A0H2XIT6_STAA3	SAUSA300_1716	500	Staphylococcus aureus (strain USA300) OX=367830	Uncharacterized protein	4:Protein predicted	73.2	1	0.999	30	30	30	474	474	474	0	0	0	10M(15.9949), 13M(15.9949), 15M(15.9949), 1M(15.9949), 2C(57.0214), 3M(15.9949), 4M(15.9949), 7M(15.9949), 8M(15.9949), 9M(15.9949)
tr|A0A0H2XGD0|A0A0H2XGD0_STAA3	A0A0H2XGD0	A0A0H2XGD0_STAA3	SAUSA300_1100	133	Staphylococcus aureus (strain USA300) OX=367830	Uncharacterized protein	4:Protein predicted	51.88	1	0.999	7	7	7	472	472	472	0	0	0	13M(15.9949), 14M(15.9949), 3M(15.9949), 5M(15.9949), 6M(15.9949), 7M(15.9949)
tr|A0A0H2XFW5|A0A0H2XFW5_STAA3	A0A0H2XFW5	A0A0H2XFW5_STAA3	SAUSA300_2525	288	Staphylococcus aureus (strain USA300) OX=367830	Uncharacterized protein	3:Protein inferred from homology	66.32	1	0.999	20	20	20	471	471	471	0	0	0	14M(15.9949), 15M(15.9949), 1M(15.9949), 7M(15.9949), N-term(27.9949)
tr|A0A0H2XHY2|A0A0H2XHY2_STAA3	A0A0H2XHY2	A0A0H2XHY2_STAA3	SAUSA300_0394	281	Staphylococcus aureus (strain USA300) OX=367830	FAD/NAD(P)-binding Rossmann fold Superfamily	4:Protein predicted	83.63	1	0.999	21	21	21	470	470	470	0	0	0	10M(15.9949), 12M(15.9949), 14M(15.9949), 16M(15.9949), 18M(15.9949), 27M(15.9949), 2M(15.9949), 4M(15.9949), N-term(27.9949)
tr|A0A0H2XJ90|A0A0H2XJ90_STAA3	A0A0H2XJ90	A0A0H2XJ90_STAA3	SAUSA300_2496	332	Staphylococcus aureus (strain USA300) OX=367830	D-lactate dehydrogenase	3:Protein inferred from homology	83.43	1	0.999	23	23	23	468	468	468	0	0	0	2M(15.9949), 4M(15.9949), 8C(57.0214), 9M(15.9949)
tr|A0A0H2XKF5|A0A0H2XKF5_STAA3	A0A0H2XKF5	A0A0H2XKF5_STAA3	SAUSA300_2394	199	Staphylococcus aureus (strain USA300) OX=367830	Uncharacterized protein	4:Protein predicted	77.89	1	0.999	21	21	21	468	468	468	0	0	0	19C(57.0214), 4M(15.9949), 5C(57.0214)
tr|A0A0H2XFS2|A0A0H2XFS2_STAA3	A0A0H2XFS2	A0A0H2XFS2_STAA3	SAUSA300_0195	291	Staphylococcus aureus (strain USA300) OX=367830	RpiR family transcriptional regulator	4:Protein predicted	54.98	1	0.999	18	16	18	467	356	467	0	0	0	12C(57.0214), 15C(57.0214), 1M(15.9949), 4M(15.9949), 7M(15.9949)
tr|A0A0H2XEA5|A0A0H2XEA5_STAA3	A0A0H2XEA5	A0A0H2XEA5_STAA3	tag	186	Staphylococcus aureus (strain USA300) OX=367830	DNA-3-methyladenine glycosidase	4:Protein predicted	95.7	1	0.999	17	17	17	466	466	466	0	0	0	1M(15.9949), 24C(57.0214), 4C(57.0214), 4M(15.9949)
tr|A0A0H2XF90|A0A0H2XF90_STAA3	A0A0H2XF90	A0A0H2XF90_STAA3	SAUSA300_1470	293	Staphylococcus aureus (strain USA300) OX=367830	Geranyltranstransferase	3:Protein inferred from homology	82.94	1	0.999	18	18	18	466	466	466	0	0	0	10M(15.9949), 11M(15.9949), 15M(15.9949), 18M(15.9949), 32M(15.9949), 3M(15.9949)
tr|A0A0H2XHS0|A0A0H2XHS0_STAA3	A0A0H2XHS0	A0A0H2XHS0_STAA3	SAUSA300_1937	94	Staphylococcus aureus (strain USA300) OX=367830	Phi77 ORF045-like protein	4:Protein predicted	60.64	1	0.999	5	5	5	466	466	466	0	0	0	7C(57.0214)
sp|Q2FDH3|DRP35_STAA3	Q2FDH3	DRP35_STAA3	drp35	324	Staphylococcus aureus (strain USA300) OX=367830	Lactonase drp35	3:Protein inferred from homology	64.2	1	0.999	17	17	17	465	465	465	0	0	0	16C(57.0214), 22M(15.9949), 27M(15.9949), 4C(57.0214), 5M(15.9949)
tr|A0A0H2XH87|A0A0H2XH87_STAA3	A0A0H2XH87	A0A0H2XH87_STAA3	SAUSA300_0512	351	Staphylococcus aureus (strain USA300) OX=367830	PIN domain protein	3:Protein inferred from homology	54.99	1	0.999	14	14	14	464	464	464	0	0	0	14M(15.9949), 17M(15.9949), 1C(57.0214), 1M(15.9949), 2C(57.0214), 3M(15.9949), 4M(15.9949), 5M(15.9949), 6M(15.9949), 8M(15.9949)
tr|A0A0H2XG63|A0A0H2XG63_STAA3	A0A0H2XG63	A0A0H2XG63_STAA3	SAUSA300_0726	374	Staphylococcus aureus (strain USA300) OX=367830	Glycerate kinase family protein	3:Protein inferred from homology	54.81	1	0.999	17	17	17	463	463	463	0	0	0	10M(15.9949), 1M(15.9949), 22M(15.9949), 24M(15.9949), 3M(15.9949), 4M(15.9949), 5C(57.0214), 5M(15.9949), 6C(57.0214), 6M(15.9949), 8M(15.9949), N-term(27.9949)
tr|A0A0H2XI51|A0A0H2XI51_STAA3	A0A0H2XI51	A0A0H2XI51_STAA3	SAUSA300_2261	230	Staphylococcus aureus (strain USA300) OX=367830	Lactose phosphotransferase system repressor	4:Protein predicted	72.17	1	0.999	18	18	18	462	462	462	0	0	0	11C(57.0214), 11M(15.9949), 17C(57.0214), 1M(15.9949), 20C(57.0214), 2C(57.0214), 3M(15.9949), 7M(15.9949)
tr|A0A0H2XKA0|A0A0H2XKA0_STAA3	A0A0H2XKA0	A0A0H2XKA0_STAA3	SAUSA300_0248	389	Staphylococcus aureus (strain USA300) OX=367830	Putative teichoic acid biosynthesis protein F	3:Protein inferred from homology	76.61	1	0.999	36	36	36	460	460	460	0	0	0	1M(15.9949), 2C(57.0214), 4M(15.9949)
tr|A0A0H2XEQ6|A0A0H2XEQ6_STAA3	A0A0H2XEQ6	A0A0H2XEQ6_STAA3	msrA	169	Staphylococcus aureus (strain USA300) OX=367830	Peptide methionine sulfoxide reductase MsrA	3:Protein inferred from homology	78.11	1	0.999	13	13	13	458	458	458	0	0	0	12C(57.0214), 15C(57.0214), 16M(15.9949), 1M(15.9949), 6M(15.9949)
tr|A0A0H2XHT2|A0A0H2XHT2_STAA3	A0A0H2XHT2	A0A0H2XHT2_STAA3	manA	312	Staphylococcus aureus (strain USA300) OX=367830	Mannose-6-phosphate isomerase	3:Protein inferred from homology	69.23	1	0.999	12	12	12	454	454	454	0	0	0	16C(57.0214), 18C(57.0214), 1C(57.0214), N-term(27.9949)
tr|A0A0H2XE12|A0A0H2XE12_STAA3	A0A0H2XE12	A0A0H2XE12_STAA3	SAUSA300_0832	144	Staphylococcus aureus (strain USA300) OX=367830	Uncharacterized protein	3:Protein inferred from homology	93.75	1	0.999	13	13	13	453	453	453	0	0	0	15M(15.9949), 1M(15.9949), 3M(15.9949), 4M(15.9949), 5M(15.9949)
sp|Q2FGL3|ARGR_STAA3	Q2FGL3	ARGR_STAA3	argR	150	Staphylococcus aureus (strain USA300) OX=367830	Arginine repressor	3:Protein inferred from homology	86.67	1	0.999	12	12	12	452	452	452	0	0	0	26C(57.0214), 31C(57.0214), 35C(57.0214), 3M(15.9949)
tr|A0A0H2XEM1|A0A0H2XEM1_STAA3	A0A0H2XEM1	A0A0H2XEM1_STAA3	SAUSA300_0422	104	Staphylococcus aureus (strain USA300) OX=367830	Uncharacterized protein	4:Protein predicted	88.46	1	0.999	10	10	10	450	450	450	0	0	0	10C(57.0214), 1M(15.9949), 3M(15.9949), 6M(15.9949), 7M(15.9949)
tr|A0A0H2XJS2|A0A0H2XJS2_STAA3	A0A0H2XJS2	A0A0H2XJS2_STAA3	SAUSA300_0362	293	Staphylococcus aureus (strain USA300) OX=367830	Uncharacterized protein	3:Protein inferred from homology	41.64	1	0.999	9	9	9	450	450	450	0	0	0	16M(15.9949), 1M(15.9949), 6M(15.9949)
sp|Q2FEN5|TOP3_STAA3	Q2FEN5	TOP3_STAA3	topB	711	Staphylococcus aureus (strain USA300) OX=367830	DNA topoisomerase 3	3:Protein inferred from homology	65.4	1	0.999	47	47	47	449	449	449	0	0	0	10M(15.9949), 11C(57.0214), 12C(57.0214), 14C(57.0214), 14M(15.9949), 16M(15.9949), 1C(57.0214), 2M(15.9949), 3C(57.0214), 4M(15.9949), 6M(15.9949), 7C(57.0214), 8M(15.9949), 9C(57.0214), N-term(27.9949)
tr|A0A0H2XDE9|A0A0H2XDE9_STAA3	A0A0H2XDE9	A0A0H2XDE9_STAA3	SAUSA300_2083	286	Staphylococcus aureus (strain USA300) OX=367830	Acetyltransferase, GNAT family	4:Protein predicted	68.88	1	0.999	21	21	21	447	447	447	0	0	0	12M(15.9949), 1M(15.9949), 3C(57.0214), 5C(57.0214)
tr|A0A0H2XIJ2|A0A0H2XIJ2_STAA3	A0A0H2XIJ2	A0A0H2XIJ2_STAA3	SAUSA300_0266	130	Staphylococcus aureus (strain USA300) OX=367830	Uncharacterized protein	4:Protein predicted	63.08	1	0.999	10	10	10	447	447	447	0	0	0	2M(15.9949)
tr|A0A0H2XID0|A0A0H2XID0_STAA3	A0A0H2XID0	A0A0H2XID0_STAA3	ansA	322	Staphylococcus aureus (strain USA300) OX=367830	L-asparaginase	3:Protein inferred from homology	80.75	1	0.999	17	17	17	446	446	446	0	0	0	11M(15.9949), 35M(15.9949), 3M(15.9949), 5M(15.9949)
tr|A0A0H2XK72|A0A0H2XK72_STAA3	A0A0H2XK72	A0A0H2XK72_STAA3	SAUSA300_1136	294	Staphylococcus aureus (strain USA300) OX=367830	Ribosome biogenesis GTPase A	1:Experimental evidence at protein level	82.31	1	0.999	31	31	31	446	446	446	0	0	0	10M(15.9949), 2M(15.9949), 3M(15.9949), 5C(57.0214), 8M(15.9949), 9M(15.9949), N-term(27.9949)
sp|Q2FJG3|Y453_STAA3	Q2FJG3	Y453_STAA3	SAUSA300_0453	105	Staphylococcus aureus (strain USA300) OX=367830	Nucleoid-associated protein SAUSA300_0453	3:Protein inferred from homology	86.67	1	0.999	9	9	9	445	445	445	0	0	0	10M(15.9949), 13M(15.9949), 1M(15.9949), 5M(15.9949), 8M(15.9949), 9M(15.9949)
sp|Q2FKG1|Y100_STAA3	Q2FKG1	Y100_STAA3	SAUSA300_0100	255	Staphylococcus aureus (strain USA300) OX=367830	Uncharacterized lipoprotein SAUSA300_0100	3:Protein inferred from homology	46.27	1	0.999	15	7	12	445	46	109	0	0	0	12M(15.9949), 18M(15.9949), 9M(15.9949)
sp|Q2FJG0|KTHY_STAA3	Q2FJG0	KTHY_STAA3	tmk	205	Staphylococcus aureus (strain USA300) OX=367830	Thymidylate kinase	3:Protein inferred from homology	69.76	1	0.999	18	18	18	444	444	444	0	0	0	4M(15.9949), 6M(15.9949), 8M(15.9949), 9M(15.9949)
sp|Q2FH42|DAPB_STAA3	Q2FH42	DAPB_STAA3	dapB	240	Staphylococcus aureus (strain USA300) OX=367830	4-hydroxy-tetrahydrodipicolinate reductase	3:Protein inferred from homology	96.25	1	0.999	18	18	18	443	443	443	0	0	0	16M(15.9949), 8M(15.9949)
sp|Q2FJE9|RSMA_STAA3	Q2FJE9	RSMA_STAA3	rsmA	297	Staphylococcus aureus (strain USA300) OX=367830	Ribosomal RNA small subunit methyltransferase A	3:Protein inferred from homology	49.49	1	0.999	14	14	14	443	443	443	0	0	0	10C(57.0214), 14C(57.0214), 4M(15.9949)
sp|Q2FIR4|Y711_STAA3	Q2FIR4	Y711_STAA3	SAUSA300_0711	305	Staphylococcus aureus (strain USA300) OX=367830	Putative lipid kinase SAUSA300_0711	3:Protein inferred from homology	61.31	1	0.999	14	14	14	442	442	442	0	0	0	17C(57.0214), 3M(15.9949), 6M(15.9949), 8M(15.9949), 9M(15.9949)
tr|A0A0H2XE91|A0A0H2XE91_STAA3	A0A0H2XE91	A0A0H2XE91_STAA3	SAUSA300_2330	121	Staphylococcus aureus (strain USA300) OX=367830	Uncharacterized protein	4:Protein predicted	53.72	1	0.999	8	8	8	442	442	442	0	0	0
tr|A0A0H2XGX1|A0A0H2XGX1_STAA3	A0A0H2XGX1	A0A0H2XGX1_STAA3	SAUSA300_1036	246	Staphylococcus aureus (strain USA300) OX=367830	RNA methyltransferase, TrmH family	4:Protein predicted	92.68	1	0.999	15	15	15	440	440	440	0	0	0	12M(15.9949), 17M(15.9949), 19M(15.9949), 1M(15.9949), 24M(15.9949), 7M(15.9949)
tr|A0A0H2XGF7|A0A0H2XGF7_STAA3	A0A0H2XGF7	A0A0H2XGF7_STAA3	SAUSA300_0907	211	Staphylococcus aureus (strain USA300) OX=367830	GTP pyrophosphokinase	4:Protein predicted	77.73	1	0.999	16	16	16	439	439	439	0	0	0	12M(15.9949), 1M(15.9949), 2M(15.9949), 3C(57.0214), 3M(15.9949), 4M(15.9949), 5M(15.9949)
tr|A0A0H2XKH0|A0A0H2XKH0_STAA3	A0A0H2XKH0	A0A0H2XKH0_STAA3	SAUSA300_1797	154	Staphylococcus aureus (strain USA300) OX=367830	Uncharacterized protein	4:Protein predicted	82.47	1	0.999	13	13	13	439	439	439	0	0	0	10M(15.9949), 11C(57.0214), 13M(15.9949), 3C(57.0214), N-term(27.9949)
sp|Q2FG94|DTD_STAA3	Q2FG94	DTD_STAA3	dtd	150	Staphylococcus aureus (strain USA300) OX=367830	D-aminoacyl-tRNA deacylase	3:Protein inferred from homology	74.67	1	0.999	13	13	13	438	438	438	0	0	0	3C(57.0214), 4C(57.0214), 8M(15.9949)
tr|A0A0H2XDX1|A0A0H2XDX1_STAA3	A0A0H2XDX1	A0A0H2XDX1_STAA3	rpiA	228	Staphylococcus aureus (strain USA300) OX=367830	Ribose-5-phosphate isomerase A	3:Protein inferred from homology	69.74	1	0.999	17	17	17	438	438	438	0	0	0	10C(57.0214), 18C(57.0214), 19C(57.0214), 2C(57.0214), 5M(15.9949), 7M(15.9949), 8C(57.0214)
tr|A0A0H2XFQ5|A0A0H2XFQ5_STAA3	A0A0H2XFQ5	A0A0H2XFQ5_STAA3	SAUSA300_2138	585	Staphylococcus aureus (strain USA300) OX=367830	Uncharacterized protein	3:Protein inferred from homology	58.63	1	0.999	34	34	34	438	438	438	0	0	0	1M(15.9949), 3M(15.9949), 5M(15.9949), 7M(15.9949), 8M(15.9949)
sp|Q2FG63|ENGB_STAA3	Q2FG63	ENGB_STAA3	engB	196	Staphylococcus aureus (strain USA300) OX=367830	Probable GTP-binding protein EngB	3:Protein inferred from homology	64.8	1	0.999	13	13	13	437	437	437	0	0	0	10C(57.0214), 10M(15.9949), 1M(15.9949), 5M(15.9949), 7M(15.9949)
sp|Q2FGL1|EX7S_STAA3	Q2FGL1	EX7S_STAA3	xseB	76	Staphylococcus aureus (strain USA300) OX=367830	Exodeoxyribonuclease 7 small subunit	3:Protein inferred from homology	93.42	1	0.999	7	7	7	436	436	436	0	0	0	10M(15.9949), 11M(15.9949), 5C(57.0214), 8M(15.9949), 9M(15.9949), N-term(27.9949)
tr|A0A0H2XIE8|A0A0H2XIE8_STAA3	A0A0H2XIE8	A0A0H2XIE8_STAA3	recG	686	Staphylococcus aureus (strain USA300) OX=367830	ATP-dependent DNA helicase RecG	3:Protein inferred from homology	61.22	1	0.999	35	35	35	435	435	435	0	0	0	10M(15.9949), 13C(57.0214), 1C(57.0214), 1M(15.9949), 3M(15.9949), 4M(15.9949), 5M(15.9949), 6C(57.0214), 7C(57.0214)
sp|Q2FGX5|AROB_STAA3	Q2FGX5	AROB_STAA3	aroB	354	Staphylococcus aureus (strain USA300) OX=367830	3-dehydroquinate synthase	3:Protein inferred from homology	62.43	1	0.999	20	20	20	433	433	433	0	0	0	11M(15.9949), 19C(57.0214), 9M(15.9949)
sp|Q2FJ79|SDRC_STAA3	Q2FJ79	SDRC_STAA3	sdrC	947	Staphylococcus aureus (strain USA300) OX=367830	Serine-aspartate repeat-containing protein C	3:Protein inferred from homology	34.85	1	0.999	28	23	23	433	140	140	0	0	0	1M(15.9949), 2M(15.9949), 7M(15.9949)
tr|A0A0H2XH27|A0A0H2XH27_STAA3	A0A0H2XH27	A0A0H2XH27_STAA3	SAUSA300_1180	71	Staphylococcus aureus (strain USA300) OX=367830	Uncharacterized protein	4:Protein predicted	94.37	1	0.999	11	11	11	432	432	432	0	0	0	15M(15.9949), 1M(15.9949), 7M(15.9949), 8C(57.0214)
tr|A0A0H2XDH5|A0A0H2XDH5_STAA3	A0A0H2XDH5	A0A0H2XDH5_STAA3	SAUSA300_1934	214	Staphylococcus aureus (strain USA300) OX=367830	Phi77 ORF020-like protein, phage major tail protein	4:Protein predicted	64.95	1	0.999	16	16	16	431	431	431	0	0	0	8M(15.9949)
tr|A0A0H2XE76|A0A0H2XE76_STAA3	A0A0H2XE76	A0A0H2XE76_STAA3	SAUSA300_1458	123	Staphylococcus aureus (strain USA300) OX=367830	Glyoxalase family protein	4:Protein predicted	100	1	0.999	11	11	11	430	430	430	0	0	0	13M(15.9949), 14M(15.9949), 5M(15.9949), 8M(15.9949), 9M(15.9949)
tr|A0A0H2XJQ7|A0A0H2XJQ7_STAA3	A0A0H2XJQ7	A0A0H2XJQ7_STAA3	gatD	243	Staphylococcus aureus (strain USA300) OX=367830	Lipid II isoglutaminyl synthase (glutamine-hydrolyzing) subunit GatD	3:Protein inferred from homology	68.31	1	0.999	15	15	15	430	430	430	0	0	0	10M(15.9949), 13C(57.0214), 17C(57.0214), 1M(15.9949), 7M(15.9949), 9M(15.9949), N-term(27.9949)
tr|A0A0H2XFA5|A0A0H2XFA5_STAA3	A0A0H2XFA5	A0A0H2XFA5_STAA3	SAUSA300_1556	366	Staphylococcus aureus (strain USA300) OX=367830	Putative GTP-binding protein	4:Protein predicted	74.86	1	0.999	20	20	20	429	429	429	0	0	0	19M(15.9949), 1C(57.0214), 31M(15.9949), 3M(15.9949), 4C(57.0214), 5C(57.0214), 8M(15.9949)
tr|A0A0H2XIC2|A0A0H2XIC2_STAA3	A0A0H2XIC2	A0A0H2XIC2_STAA3	SAUSA300_1214	341	Staphylococcus aureus (strain USA300) OX=367830	Uncharacterized protein	4:Protein predicted	68.62	1	0.999	17	17	17	429	429	429	0	0	0	10M(15.9949), 12M(15.9949), 1M(15.9949), 2C(57.0214), 5C(57.0214), 5M(15.9949), 6M(15.9949), 7C(57.0214), 8M(15.9949)
tr|A0A0H2XED4|A0A0H2XED4_STAA3	A0A0H2XED4	A0A0H2XED4_STAA3	SAUSA300_0964	105	Staphylococcus aureus (strain USA300) OX=367830	Chitinase-related protein	4:Protein predicted	81.9	1	0.999	10	10	10	428	428	428	0	0	0
tr|A0A0H2XFL7|A0A0H2XFL7_STAA3	A0A0H2XFL7	A0A0H2XFL7_STAA3	SAUSA300_0308	349	Staphylococcus aureus (strain USA300) OX=367830	ABC transporter, permease protein	4:Protein predicted	44.7	1	0.999	20	20	20	428	428	428	0	0	0	1M(15.9949), N-term(27.9949)
tr|A0A0H2XG42|A0A0H2XG42_STAA3	A0A0H2XG42	A0A0H2XG42_STAA3	SAUSA300_2643	279	Staphylococcus aureus (strain USA300) OX=367830	Putative chromosome partioning protein, ParB family	3:Protein inferred from homology	73.12	1	0.999	20	20	20	428	428	428	0	0	0	2M(15.9949)
tr|A0A0H2XH86|A0A0H2XH86_STAA3	A0A0H2XH86	A0A0H2XH86_STAA3	bglA	478	Staphylococcus aureus (strain USA300) OX=367830	6-phospho-beta-glucosidase	3:Protein inferred from homology	60.04	1	0.999	21	21	21	428	428	428	0	0	0	15C(57.0214), 16M(15.9949), 20M(15.9949), 21M(15.9949), 2M(15.9949), 3M(15.9949), 4M(15.9949), 6M(15.9949)
tr|A0A0H2XK79|A0A0H2XK79_STAA3	A0A0H2XK79	A0A0H2XK79_STAA3	SAUSA300_0707	504	Staphylococcus aureus (strain USA300) OX=367830	Osmoprotectant ABC transporter, permease	3:Protein inferred from homology	42.86	1	0.999	25	25	25	428	428	428	0	0	0	11M(15.9949), 1M(15.9949), 4M(15.9949), 6M(15.9949), 7M(15.9949), 8M(15.9949), 9M(15.9949), N-term(27.9949)
tr|A0A0H2XGJ6|A0A0H2XGJ6_STAA3	A0A0H2XGJ6	A0A0H2XGJ6_STAA3	SAUSA300_2264	293	Staphylococcus aureus (strain USA300) OX=367830	Phosphosugar-binding transcriptional regulator, RpiR family	4:Protein predicted	55.63	1	0.999	18	16	16	427	316	316	0	0	0	10M(15.9949), 17M(15.9949), 18C(57.0214), 20C(57.0214), 6C(57.0214), 8C(57.0214)
sp|P0C7Y0|PSMA1_STAA3	P0C7Y0	PSMA1_STAA3	psmA1	21	Staphylococcus aureus (strain USA300) OX=367830	Phenol-soluble modulin alpha 1 peptide	1:Experimental evidence at protein level	85.71	1	0.999	3	1	3	426	201	426	0	0	0	1M(15.9949), N-term(27.9949)
tr|A0A0H2XGQ5|A0A0H2XGQ5_STAA3	A0A0H2XGQ5	A0A0H2XGQ5_STAA3	SAUSA300_1332	292	Staphylococcus aureus (strain USA300) OX=367830	Putative 5'-3' exonuclease	4:Protein predicted	72.95	1	0.999	16	16	16	425	425	425	0	0	0	14C(57.0214), 17C(57.0214), 20M(15.9949), 3M(15.9949), 7M(15.9949)
tr|A0A0H2XH16|A0A0H2XH16_STAA3	A0A0H2XH16	A0A0H2XH16_STAA3	SAUSA300_1988	44	Staphylococcus aureus (strain USA300) OX=367830	Delta-hemolysin	3:Protein inferred from homology	25	1	0.999	2	2	2	425	425	425	0	0	0
tr|A0A0H2XHN8|A0A0H2XHN8_STAA3	A0A0H2XHN8	A0A0H2XHN8_STAA3	holB	308	Staphylococcus aureus (strain USA300) OX=367830	DNA polymerase III subunit delta'	4:Protein predicted	66.88	1	0.999	18	18	18	425	425	425	0	0	0	10C(57.0214), 10M(15.9949), 15M(15.9949), 1M(15.9949), 2M(15.9949), 4C(57.0214)
sp|Q2FGY5|DING_STAA3	Q2FGY5	DING_STAA3	dinG	897	Staphylococcus aureus (strain USA300) OX=367830	3'-5' exonuclease DinG	3:Protein inferred from homology	61.32	1	0.999	54	54	54	424	424	424	0	0	0	11M(15.9949), 1M(15.9949), 25M(15.9949), 2M(15.9949), 31C(57.0214), 4C(57.0214), 4M(15.9949), 5M(15.9949)
tr|A0A0H2XI70|A0A0H2XI70_STAA3	A0A0H2XI70	A0A0H2XI70_STAA3	trkA	220	Staphylococcus aureus (strain USA300) OX=367830	Potassium uptake protein	4:Protein predicted	81.36	1	0.999	15	15	15	424	424	424	0	0	0	10M(15.9949), 1M(15.9949), 22M(15.9949), 40M(15.9949), 7M(15.9949)
tr|A0A0H2XJ08|A0A0H2XJ08_STAA3	A0A0H2XJ08	A0A0H2XJ08_STAA3	ribE	210	Staphylococcus aureus (strain USA300) OX=367830	Riboflavin synthase, alpha subunit	4:Protein predicted	70.48	1	0.999	16	16	16	424	424	424	0	0	0	1M(15.9949), 6C(57.0214)
sp|Q2FHM9|KGUA_STAA3	Q2FHM9	KGUA_STAA3	gmk	207	Staphylococcus aureus (strain USA300) OX=367830	Guanylate kinase	3:Protein inferred from homology	81.64	1	0.999	17	17	17	423	423	423	0	0	0	10M(15.9949), 3C(57.0214), 3M(15.9949), 5M(15.9949), 6M(15.9949)
tr|A0A0H2XGY2|A0A0H2XGY2_STAA3	A0A0H2XGY2	A0A0H2XGY2_STAA3	SAUSA300_0814	322	Staphylococcus aureus (strain USA300) OX=367830	Uncharacterized protein	4:Protein predicted	63.98	1	0.999	19	19	19	423	423	423	0	0	0	17M(15.9949), 1M(15.9949), 2M(15.9949), 3C(57.0214)
tr|A0A0H2XH76|A0A0H2XH76_STAA3	A0A0H2XH76	A0A0H2XH76_STAA3	SAUSA300_0373	87	Staphylococcus aureus (strain USA300) OX=367830	Uncharacterized protein	4:Protein predicted	88.51	1	0.999	9	9	9	423	423	423	0	0	0	15M(15.9949), 17M(15.9949), 1M(15.9949), 3M(15.9949), 5M(15.9949), N-term(27.9949)
tr|A0A0H2XGG3|A0A0H2XGG3_STAA3	A0A0H2XGG3	A0A0H2XGG3_STAA3	SAUSA300_2267	211	Staphylococcus aureus (strain USA300) OX=367830	Hydrolase, haloacid dehalogenase-like family	4:Protein predicted	70.62	1	0.999	13	13	13	420	420	420	0	0	0	14M(15.9949), 16M(15.9949), 1M(15.9949), 4M(15.9949)
sp|Q2FK71|MURQ_STAA3	Q2FK71	MURQ_STAA3	murQ	299	Staphylococcus aureus (strain USA300) OX=367830	N-acetylmuramic acid 6-phosphate etherase	3:Protein inferred from homology	88.29	1	0.999	24	24	24	419	419	419	0	0	0	10M(15.9949), 14M(15.9949), 19M(15.9949), 1M(15.9949), 23C(57.0214), 31M(15.9949), 33M(15.9949), 5M(15.9949), 6C(57.0214), 6M(15.9949), 8C(57.0214), 9C(57.0214)
tr|A0A0H2XGJ1|A0A0H2XGJ1_STAA3	A0A0H2XGJ1	A0A0H2XGJ1_STAA3	SAUSA300_1434	109	Staphylococcus aureus (strain USA300) OX=367830	PhiSLT ORF104a-like protein, repressor	4:Protein predicted	72.48	1	0.999	9	9	9	419	419	419	0	0	0	10M(15.9949), 11M(15.9949)
tr|A0A0H2XHW3|A0A0H2XHW3_STAA3	A0A0H2XHW3	A0A0H2XHW3_STAA3	SAUSA300_0027	418	Staphylococcus aureus (strain USA300) OX=367830	Uncharacterized protein	4:Protein predicted	67.22	1	0.999	25	25	25	417	417	417	0	0	0	13M(15.9949), 1M(15.9949), 4M(15.9949), 6M(15.9949)
tr|A0A0H2XFG3|A0A0H2XFG3_STAA3	A0A0H2XFG3	A0A0H2XFG3_STAA3	SAUSA300_1548	143	Staphylococcus aureus (strain USA300) OX=367830	ComE operon protein 2	3:Protein inferred from homology	83.92	1	0.999	12	12	12	416	416	416	0	0	0	12C(57.0214), 16C(57.0214), 17C(57.0214), 20C(57.0214), 21C(57.0214), 28C(57.0214), 6M(15.9949)
tr|A0A0H2XFN6|A0A0H2XFN6_STAA3	A0A0H2XFN6	A0A0H2XFN6_STAA3	estA	253	Staphylococcus aureus (strain USA300) OX=367830	S-formylglutathione hydrolase	3:Protein inferred from homology	72.33	1	0.999	14	14	14	416	416	416	0	0	0	10M(15.9949), 14M(15.9949), 16M(15.9949), 3M(15.9949), N-term(27.9949)
sp|Q2FH41|DAPH_STAA3	Q2FH41	DAPH_STAA3	dapH	239	Staphylococcus aureus (strain USA300) OX=367830	2,3,4,5-tetrahydropyridine-2,6-dicarboxylate N-acetyltransferase	3:Protein inferred from homology	63.6	1	0.999	14	14	14	415	415	415	0	0	0	N-term(27.9949)
tr|A0A0H2XG38|A0A0H2XG38_STAA3	A0A0H2XG38	A0A0H2XG38_STAA3	SAUSA300_1904	57	Staphylococcus aureus (strain USA300) OX=367830	Uncharacterized protein	4:Protein predicted	38.6	1	0.999	6	6	6	415	415	415	0	0	0
tr|A0A0H2XGE8|A0A0H2XGE8_STAA3	A0A0H2XGE8	A0A0H2XGE8_STAA3	budA	234	Staphylococcus aureus (strain USA300) OX=367830	Alpha-acetolactate decarboxylase	3:Protein inferred from homology	88.89	1	0.999	22	22	22	415	415	415	0	0	0	1M(15.9949), 2M(15.9949)
sp|Q2FHJ7|RL19_STAA3	Q2FHJ7	RL19_STAA3	rplS	116	Staphylococcus aureus (strain USA300) OX=367830	50S ribosomal protein L19	3:Protein inferred from homology	69.83	1	0.999	16	16	16	414	414	414	0	0	0
tr|A0A0H2XHE2|A0A0H2XHE2_STAA3	A0A0H2XHE2	A0A0H2XHE2_STAA3	SAUSA300_0377	208	Staphylococcus aureus (strain USA300) OX=367830	Putative lipoprotein	4:Protein predicted	60.58	1	0.999	18	18	18	414	414	414	0	0	0	15M(15.9949), 6M(15.9949), 9M(15.9949)
tr|A0A0H2XHN7|A0A0H2XHN7_STAA3	A0A0H2XHN7	A0A0H2XHN7_STAA3	SAUSA300_1651	432	Staphylococcus aureus (strain USA300) OX=367830	CBS domain protein	4:Protein predicted	80.56	1	0.999	31	31	31	414	414	414	0	0	0	10M(15.9949), 11M(15.9949), 14C(57.0214), 15M(15.9949), 19C(57.0214), 1M(15.9949), 2M(15.9949), 3M(15.9949), 4M(15.9949), 5M(15.9949), 6M(15.9949), 8C(57.0214), 9M(15.9949)
tr|A0A0H2XF16|A0A0H2XF16_STAA3	A0A0H2XF16	A0A0H2XF16_STAA3	SAUSA300_2299	215	Staphylococcus aureus (strain USA300) OX=367830	Multidrug resistance protein A, drug resistance transporter	4:Protein predicted	54.88	1	0.999	14	14	14	412	412	412	0	0	0	16M(15.9949), 6M(15.9949), 9M(15.9949)
sp|Q2FHP8|SEPF_STAA3	Q2FHP8	SEPF_STAA3	sepF	187	Staphylococcus aureus (strain USA300) OX=367830	Cell division protein SepF	3:Protein inferred from homology	67.38	1	0.999	12	12	12	411	411	411	0	0	0	1M(15.9949), 2C(57.0214), 5M(15.9949), 8C(57.0214)
sp|Q2FEG1|LYRA_STAA3	Q2FEG1	LYRA_STAA3	lyrA	419	Staphylococcus aureus (strain USA300) OX=367830	Lysostaphin resistance protein A	3:Protein inferred from homology	42.72	1	0.999	16	16	16	409	409	409	0	0	0
tr|A0A0H2XIT5|A0A0H2XIT5_STAA3	A0A0H2XIT5	A0A0H2XIT5_STAA3	treP	475	Staphylococcus aureus (strain USA300) OX=367830	PTS system, trehalose-specific IIBC component	4:Protein predicted	28.42	1	0.999	14	14	14	404	404	404	0	0	0	18C(57.0214), 9C(57.0214)
sp|Q2FI34|MEND_STAA3	Q2FI34	MEND_STAA3	menD	557	Staphylococcus aureus (strain USA300) OX=367830	2-succinyl-5-enolpyruvyl-6-hydroxy-3-cyclohexene-1-carboxylate synthase	3:Protein inferred from homology	67.32	1	0.999	30	30	30	403	403	403	0	0	0	10C(57.0214), 15M(15.9949), 1C(57.0214), 27M(15.9949), 3M(15.9949), 4M(15.9949), 8C(57.0214), 8M(15.9949), 9C(57.0214), 9M(15.9949)
sp|Q2FER2|RL36_STAA3	Q2FER2	RL36_STAA3	rpmJ	37	Staphylococcus aureus (strain USA300) OX=367830	50S ribosomal protein L36	3:Protein inferred from homology	59.46	1	0.999	4	4	4	402	402	402	0	0	0	2M(15.9949), 5C(57.0214), 7C(57.0214)
tr|A0A0H2XK06|A0A0H2XK06_STAA3	A0A0H2XK06	A0A0H2XK06_STAA3	SAUSA300_1042	570	Staphylococcus aureus (strain USA300) OX=367830	DNA polymerase beta	4:Protein predicted	61.58	1	0.999	30	30	30	401	401	401	0	0	0	11M(15.9949), 14M(15.9949), 2M(15.9949), 6M(15.9949), 7C(57.0214), 9M(15.9949)
sp|Q2FJE7|ISPE_STAA3	Q2FJE7	ISPE_STAA3	ispE	282	Staphylococcus aureus (strain USA300) OX=367830	Putative 4-diphosphocytidyl-2-C-methyl-D-erythritol kinase	3:Protein inferred from homology	82.62	1	0.999	22	22	22	400	400	400	0	0	0	10C(57.0214), 10M(15.9949), 15C(57.0214), 1M(15.9949), 2C(57.0214), 4C(57.0214), 6C(57.0214), 8C(57.0214), 8M(15.9949), 9C(57.0214)
tr|A0A0H2XEN8|A0A0H2XEN8_STAA3	A0A0H2XEN8	A0A0H2XEN8_STAA3	lctP	530	Staphylococcus aureus (strain USA300) OX=367830	L-lactate permease	3:Protein inferred from homology	20.94	1	0.999	13	12	13	400	345	400	0	0	0
tr|A0A0H2XIV6|A0A0H2XIV6_STAA3	A0A0H2XIV6	A0A0H2XIV6_STAA3	mvaD	327	Staphylococcus aureus (strain USA300) OX=367830	Diphosphomevalonate decarboxylase	3:Protein inferred from homology	63	1	0.999	16	16	16	399	399	399	0	0	0	10M(15.9949), 1M(15.9949), 23M(15.9949), 29C(57.0214), 6C(57.0214), 8M(15.9949), 9M(15.9949)
tr|A0A0H2XHU0|A0A0H2XHU0_STAA3	A0A0H2XHU0	A0A0H2XHU0_STAA3	nirB	801	Staphylococcus aureus (strain USA300) OX=367830	Nitrite reductase [NAD(P)H], large subunit	4:Protein predicted	56.55	1	0.999	40	39	40	398	382	398	0	0	0	13C(57.0214), 13M(15.9949), 21C(57.0214), 2C(57.0214), 3M(15.9949), 4C(57.0214), 5C(57.0214), 7C(57.0214), 8M(15.9949), 9M(15.9949)
tr|A0A0H2XJR5|A0A0H2XJR5_STAA3	A0A0H2XJR5	A0A0H2XJR5_STAA3	SAUSA300_1710	275	Staphylococcus aureus (strain USA300) OX=367830	Putative lysophospholipase	3:Protein inferred from homology	74.18	1	0.999	20	20	20	397	397	397	0	0	0	12M(15.9949), 13M(15.9949), 14M(15.9949), 17M(15.9949), 19M(15.9949), 3M(15.9949), 7M(15.9949), 8M(15.9949), 9M(15.9949)
sp|Q2FKF8|Y103_STAA3	Q2FKF8	Y103_STAA3	SAUSA300_0103	255	Staphylococcus aureus (strain USA300) OX=367830	Uncharacterized lipoprotein SAUSA300_0103	3:Protein inferred from homology	45.1	1	0.999	12	4	5	394	21	50	0	0	0	6M(15.9949), 9M(15.9949)
tr|A0A0H2XF37|A0A0H2XF37_STAA3	A0A0H2XF37	A0A0H2XF37_STAA3	lytM	316	Staphylococcus aureus (strain USA300) OX=367830	Lysostaphin	3:Protein inferred from homology	14.24	1	0.999	3	3	3	393	393	393	0	0	0	1M(15.9949)
tr|A0A0H2XF92|A0A0H2XF92_STAA3	A0A0H2XF92	A0A0H2XF92_STAA3	SAUSA300_0518	174	Staphylococcus aureus (strain USA300) OX=367830	Uncharacterized protein	4:Protein predicted	67.24	1	0.999	13	13	13	393	393	393	0	0	0	3M(15.9949), 9M(15.9949)
sp|Q2FFR2|DCUP_STAA3	Q2FFR2	DCUP_STAA3	hemE	345	Staphylococcus aureus (strain USA300) OX=367830	Uroporphyrinogen decarboxylase	3:Protein inferred from homology	75.07	1	0.999	24	24	24	392	392	392	0	0	0	12M(15.9949), 13C(57.0214), 15C(57.0214), 15M(15.9949), 19M(15.9949), 1M(15.9949), 2M(15.9949), 3M(15.9949), 8M(15.9949), 9M(15.9949)
tr|A0A0H2XFP5|A0A0H2XFP5_STAA3	A0A0H2XFP5	A0A0H2XFP5_STAA3	fmt	397	Staphylococcus aureus (strain USA300) OX=367830	Fmt protein	4:Protein predicted	57.68	1	0.999	26	26	26	392	392	392	0	0	0	2M(15.9949), 3M(15.9949), 6M(15.9949)
tr|A0A0H2XGG8|A0A0H2XGG8_STAA3	A0A0H2XGG8	A0A0H2XGG8_STAA3	SAUSA300_1068	44	Staphylococcus aureus (strain USA300) OX=367830	Antibacterial protein	3:Protein inferred from homology	90.91	1	0.999	3	3	3	392	392	392	0	0	0	1M(15.9949), N-term(27.9949)
tr|A0A0H2XHS8|A0A0H2XHS8_STAA3	A0A0H2XHS8	A0A0H2XHS8_STAA3	SAUSA300_1216	493	Staphylococcus aureus (strain USA300) OX=367830	Cardiolipin synthase	3:Protein inferred from homology	60.65	1	0.999	25	25	25	392	392	392	0	0	0	11C(57.0214), 16M(15.9949), 1M(15.9949), 2C(57.0214)
sp|Q2FHM0|RLMN_STAA3	Q2FHM0	RLMN_STAA3	rlmN	364	Staphylococcus aureus (strain USA300) OX=367830	Probable dual-specificity RNA methyltransferase RlmN	3:Protein inferred from homology	63.46	1	0.999	24	24	24	391	391	391	0	0	0	15C(57.0214), 3C(57.0214), 4C(57.0214), 4M(15.9949), 6C(57.0214), 7M(15.9949), 8C(57.0214), 8M(15.9949)
tr|A0A0H2XFI8|A0A0H2XFI8_STAA3	A0A0H2XFI8	A0A0H2XFI8_STAA3	SAUSA300_1623	309	Staphylococcus aureus (strain USA300) OX=367830	Uncharacterized protein	4:Protein predicted	66.99	1	0.999	18	18	18	391	391	391	0	0	0	10M(15.9949), 11M(15.9949), 13M(15.9949), 1M(15.9949), 3M(15.9949), 4C(57.0214), 7C(57.0214)
tr|A0A0H2XKC2|A0A0H2XKC2_STAA3	A0A0H2XKC2	A0A0H2XKC2_STAA3	SAUSA300_0828	439	Staphylococcus aureus (strain USA300) OX=367830	5'-nucleotidase family protein	3:Protein inferred from homology	72.44	1	0.999	23	23	23	391	391	391	0	0	0	12M(15.9949), 15M(15.9949), 17C(57.0214), 1C(57.0214), 22M(15.9949), 24C(57.0214), 2M(15.9949), 3M(15.9949), 4M(15.9949), 5C(57.0214), 8M(15.9949)
tr|A0A0H2XIF3|A0A0H2XIF3_STAA3	A0A0H2XIF3	A0A0H2XIF3_STAA3	SAUSA300_1585	257	Staphylococcus aureus (strain USA300) OX=367830	Uncharacterized protein	4:Protein predicted	69.26	1	0.999	19	19	19	390	390	390	0	0	0	19C(57.0214), 20C(57.0214), 4M(15.9949), 5M(15.9949), 6C(57.0214), 6M(15.9949), 8C(57.0214)
tr|A0A0H2XIX0|A0A0H2XIX0_STAA3	A0A0H2XIX0	A0A0H2XIX0_STAA3	SAUSA300_1665	154	Staphylococcus aureus (strain USA300) OX=367830	Uncharacterized protein	4:Protein predicted	55.19	1	0.999	11	11	11	390	390	390	0	0	0	16C(57.0214), 17C(57.0214), 3C(57.0214)
tr|A0A0H2XEL8|A0A0H2XEL8_STAA3	A0A0H2XEL8	A0A0H2XEL8_STAA3	SAUSA300_1536	448	Staphylococcus aureus (strain USA300) OX=367830	Uncharacterized protein	4:Protein predicted	59.38	1	0.999	23	23	23	389	389	389	0	0	0	10C(57.0214), 12C(57.0214), 15C(57.0214), 1M(15.9949), 5C(57.0214), 9C(57.0214)
sp|Q2FFZ5|Y1689_STAA3	Q2FFZ5	Y1689_STAA3	SAUSA300_1689	285	Staphylococcus aureus (strain USA300) OX=367830	UPF0354 protein SAUSA300_1689	3:Protein inferred from homology	75.09	1	0.999	20	20	20	387	387	387	0	0	0	11M(15.9949), 14C(57.0214), 18M(15.9949), 1M(15.9949), 2M(15.9949), 6M(15.9949)
sp|Q2FGB5|URK_STAA3	Q2FGB5	URK_STAA3	udk	207	Staphylococcus aureus (strain USA300) OX=367830	Uridine kinase	3:Protein inferred from homology	82.61	1	0.999	17	17	17	386	386	386	0	0	0	16M(15.9949), 2M(15.9949), 6M(15.9949), 8M(15.9949)
sp|Q2FFM2|RECX_STAA3	Q2FFM2	RECX_STAA3	recX	272	Staphylococcus aureus (strain USA300) OX=367830	Regulatory protein RecX	3:Protein inferred from homology	61.76	1	0.999	18	18	18	385	385	385	0	0	0	10M(15.9949), 15C(57.0214), 23C(57.0214), 2M(15.9949), 9M(15.9949)
tr|A0A0H2XIL9|A0A0H2XIL9_STAA3	A0A0H2XIL9	A0A0H2XIL9_STAA3	SAUSA300_2168	378	Staphylococcus aureus (strain USA300) OX=367830	Uncharacterized protein	4:Protein predicted	53.7	1	0.999	23	23	23	384	384	384	0	0	0	11C(57.0214), 12M(15.9949), 1M(15.9949), 2M(15.9949), 4M(15.9949), 5M(15.9949), 6M(15.9949)
sp|Q2FIM6|WHIA_STAA3	Q2FIM6	WHIA_STAA3	whiA	314	Staphylococcus aureus (strain USA300) OX=367830	Probable cell division protein WhiA	3:Protein inferred from homology	71.34	1	0.999	24	24	24	383	383	383	0	0	0	12M(15.9949), 18M(15.9949), 2M(15.9949), 4C(57.0214), 5M(15.9949), 6M(15.9949)
tr|A0A0H2XKH9|A0A0H2XKH9_STAA3	A0A0H2XKH9	A0A0H2XKH9_STAA3	lpdA	473	Staphylococcus aureus (strain USA300) OX=367830	Dihydrolipoyl dehydrogenase	3:Protein inferred from homology	51.8	1	0.999	21	21	21	383	383	383	0	0	0	1C(57.0214), 21M(15.9949), 22M(15.9949), 26C(57.0214), 4M(15.9949), 7C(57.0214), 7M(15.9949), 8C(57.0214), 9M(15.9949)
sp|Q2FG07|ISDH_STAA3	Q2FG07	ISDH_STAA3	isdH	895	Staphylococcus aureus (strain USA300) OX=367830	Iron-regulated surface determinant protein H	1:Experimental evidence at protein level	41.45	1	0.999	34	32	34	382	355	382	0	0	0	2M(15.9949)
tr|A0A0H2XDZ9|A0A0H2XDZ9_STAA3	A0A0H2XDZ9	A0A0H2XDZ9_STAA3	SAUSA300_1631	466	Staphylococcus aureus (strain USA300) OX=367830	Replication initiation and membrane attachment protein	4:Protein predicted	50.86	1	0.999	23	23	23	382	382	382	0	0	0	11M(15.9949), 15M(15.9949), 16M(15.9949), 18M(15.9949), 2M(15.9949), 3M(15.9949), 5M(15.9949)
tr|A0A0H2XHU9|A0A0H2XHU9_STAA3	A0A0H2XHU9	A0A0H2XHU9_STAA3	folA	159	Staphylococcus aureus (strain USA300) OX=367830	Dihydrofolate reductase	3:Protein inferred from homology	67.3	1	0.999	11	11	11	381	381	381	0	0	0	4M(15.9949), 9M(15.9949), N-term(27.9949)
tr|A0A0H2XHY3|A0A0H2XHY3_STAA3	A0A0H2XHY3	A0A0H2XHY3_STAA3	SAUSA300_2377	380	Staphylococcus aureus (strain USA300) OX=367830	Glycerate kinase	3:Protein inferred from homology	79.74	1	0.999	21	21	21	381	381	381	0	0	0	10M(15.9949), 11M(15.9949), 14M(15.9949), 16C(57.0214), 18M(15.9949), 19M(15.9949), 1M(15.9949), 22C(57.0214), 27C(57.0214), 2C(57.0214), 30M(15.9949), 3C(57.0214), 3M(15.9949), 5M(15.9949)
sp|Q2FF55|ALR_STAA3	Q2FF55	ALR_STAA3	alr	382	Staphylococcus aureus (strain USA300) OX=367830	Alanine racemase	3:Protein inferred from homology	80.63	1	0.999	28	28	28	379	379	379	0	0	0	10C(57.0214), 14C(57.0214), 22C(57.0214), 25C(57.0214), 28C(57.0214), 2C(57.0214), 2M(15.9949), 3M(15.9949), 4M(15.9949)
tr|A0A0H2XHT6|A0A0H2XHT6_STAA3	A0A0H2XHT6	A0A0H2XHT6_STAA3	SAUSA300_0925	503	Staphylococcus aureus (strain USA300) OX=367830	5' nucleotidase family protein	3:Protein inferred from homology	69.18	1	0.999	24	24	24	377	377	377	0	0	0	12M(15.9949), 14M(15.9949), 15M(15.9949), 17M(15.9949), 19M(15.9949), 1M(15.9949), 2M(15.9949), 3C(57.0214), 3M(15.9949), 7C(57.0214), 9C(57.0214)
tr|A0A0H2XEZ0|A0A0H2XEZ0_STAA3	A0A0H2XEZ0	A0A0H2XEZ0_STAA3	SAUSA300_1301	628	Staphylococcus aureus (strain USA300) OX=367830	Uncharacterized protein	4:Protein predicted	46.66	1	0.999	24	24	24	376	376	376	0	0	0	13M(15.9949), 16M(15.9949), 2M(15.9949), 3M(15.9949), 4M(15.9949), 7M(15.9949)
tr|A0A0H2XF36|A0A0H2XF36_STAA3	A0A0H2XF36	A0A0H2XF36_STAA3	SAUSA300_2169	263	Staphylococcus aureus (strain USA300) OX=367830	Uncharacterized protein	4:Protein predicted	79.85	1	0.999	22	22	22	376	376	376	0	0	0	11M(15.9949), 14M(15.9949), 20M(15.9949), 2M(15.9949), 3M(15.9949), 5M(15.9949), 7M(15.9949), 8M(15.9949)
sp|Q2FEE1|TCAA_STAA3	Q2FEE1	TCAA_STAA3	tcaA	460	Staphylococcus aureus (strain USA300) OX=367830	Membrane-associated protein TcaA	3:Protein inferred from homology	58.26	1	0.999	29	29	29	375	375	375	0	0	0	12C(57.0214), 15C(57.0214), 1C(57.0214), 1M(15.9949), 4M(15.9949), 5M(15.9949), 7M(15.9949), 8M(15.9949)
tr|A0A0H2XID9|A0A0H2XID9_STAA3	A0A0H2XID9	A0A0H2XID9_STAA3	cobB	243	Staphylococcus aureus (strain USA300) OX=367830	NAD-dependent protein deacetylase	3:Protein inferred from homology	91.36	1	0.999	18	18	18	375	375	375	0	0	0	14C(57.0214), 15M(15.9949), 17M(15.9949), 19M(15.9949), 2C(57.0214), 2M(15.9949), 3C(57.0214), 5C(57.0214), 6C(57.0214), 7M(15.9949)
sp|Q2FG23|THII_STAA3	Q2FG23	THII_STAA3	thiI	407	Staphylococcus aureus (strain USA300) OX=367830	Probable tRNA sulfurtransferase	3:Protein inferred from homology	69.04	1	0.999	26	26	26	374	374	374	0	0	0	13M(15.9949), 15C(57.0214), 16C(57.0214), 16M(15.9949), 17C(57.0214), 18C(57.0214), 19M(15.9949), 1M(15.9949), 4M(15.9949), 6M(15.9949)
tr|A0A0H2XDI6|A0A0H2XDI6_STAA3	A0A0H2XDI6	A0A0H2XDI6_STAA3	SAUSA300_0406	403	Staphylococcus aureus (strain USA300) OX=367830	Putative restriction/modification system specificity protein	4:Protein predicted	63.77	1	0.999	25	20	25	374	295	374	0	0	0	10M(15.9949), 3M(15.9949), 4M(15.9949), 8M(15.9949)
tr|A0A0H2XGW8|A0A0H2XGW8_STAA3	A0A0H2XGW8	A0A0H2XGW8_STAA3	acuA	210	Staphylococcus aureus (strain USA300) OX=367830	Acetoin utilization protein AcuA	4:Protein predicted	66.67	1	0.999	13	13	13	374	374	374	0	0	0	24C(57.0214), 26M(15.9949), 28C(57.0214), 2M(15.9949), 30M(15.9949), 6M(15.9949)
sp|Q2FJJ7|Y418_STAA3	Q2FJJ7	Y418_STAA3	SAUSA300_0418	261	Staphylococcus aureus (strain USA300) OX=367830	Uncharacterized lipoprotein SAUSA300_0418	3:Protein inferred from homology	39.85	1	0.999	10	5	6	369	55	76	0	0	0	1M(15.9949), 9M(15.9949)
tr|A0A0H2XKJ6|A0A0H2XKJ6_STAA3	A0A0H2XKJ6	A0A0H2XKJ6_STAA3	SAUSA300_2289	215	Staphylococcus aureus (strain USA300) OX=367830	Uncharacterized protein	4:Protein predicted	26.98	1	0.999	8	8	8	369	369	369	0	0	0	10M(15.9949), 1M(15.9949), 2C(57.0214)
tr|A0A0H2XGU0|A0A0H2XGU0_STAA3	A0A0H2XGU0	A0A0H2XGU0_STAA3	rpe	214	Staphylococcus aureus (strain USA300) OX=367830	Ribulose-phosphate 3-epimerase	3:Protein inferred from homology	71.03	1	0.999	14	14	14	366	366	366	0	0	0	11M(15.9949), 12M(15.9949), 14M(15.9949), 15M(15.9949), 1M(15.9949), 2C(57.0214), 9M(15.9949)
tr|A0A0H2XK29|A0A0H2XK29_STAA3	A0A0H2XK29	A0A0H2XK29_STAA3	SAUSA300_2587	517	Staphylococcus aureus (strain USA300) OX=367830	Accessory secretory protein Asp1	4:Protein predicted	59.57	1	0.999	23	23	23	365	365	365	0	0	0	10M(15.9949), 11M(15.9949), 13M(15.9949), 2C(57.0214), 4M(15.9949), 8M(15.9949)
tr|A0A0H2XFE4|A0A0H2XFE4_STAA3	A0A0H2XFE4	A0A0H2XFE4_STAA3	SAUSA300_2504	603	Staphylococcus aureus (strain USA300) OX=367830	Acyltransferase	3:Protein inferred from homology	30.18	1	0.999	20	18	20	364	347	364	0	0	0	11M(15.9949)
tr|A0A0H2XGB6|A0A0H2XGB6_STAA3	A0A0H2XGB6	A0A0H2XGB6_STAA3	SAUSA300_2358	239	Staphylococcus aureus (strain USA300) OX=367830	ABC transporter, permease protein	3:Protein inferred from homology	42.26	1	0.999	9	9	9	364	364	364	0	0	0	11M(15.9949), 13M(15.9949), 1M(15.9949), 6M(15.9949), N-term(27.9949)
tr|A0A0H2XJD2|A0A0H2XJD2_STAA3	A0A0H2XJD2	A0A0H2XJD2_STAA3	SAUSA300_1155	394	Staphylococcus aureus (strain USA300) OX=367830	Zinc metalloprotease	3:Protein inferred from homology	36.8	1	0.999	18	18	18	364	364	364	0	0	0	15M(15.9949), 1C(57.0214), 1M(15.9949)
tr|A0A0H2XHA6|A0A0H2XHA6_STAA3	A0A0H2XHA6	A0A0H2XHA6_STAA3	SAUSA300_2522	98	Staphylococcus aureus (strain USA300) OX=367830	Uncharacterized protein	4:Protein predicted	88.78	1	0.999	9	9	9	363	363	363	0	0	0	17M(15.9949), 1M(15.9949), 2M(15.9949), 8C(57.0214), 8M(15.9949)
tr|A0A0H2XFQ9|A0A0H2XFQ9_STAA3	A0A0H2XFQ9	A0A0H2XFQ9_STAA3	SAUSA300_2215	254	Staphylococcus aureus (strain USA300) OX=367830	Uncharacterized protein	4:Protein predicted	49.61	1	0.999	12	12	12	362	362	362	0	0	0	14M(15.9949)
tr|A0A0H2XI74|A0A0H2XI74_STAA3	A0A0H2XI74	A0A0H2XI74_STAA3	SAUSA300_0375	193	Staphylococcus aureus (strain USA300) OX=367830	Putative phosphoglycerate mutase family protein	4:Protein predicted	77.2	1	0.999	14	14	14	362	362	362	0	0	0	4C(57.0214), 5M(15.9949), 6C(57.0214)
tr|A0A0H2XJC7|A0A0H2XJC7_STAA3	A0A0H2XJC7	A0A0H2XJC7_STAA3	SAUSA300_1557	175	Staphylococcus aureus (strain USA300) OX=367830	Hydrolase, HAD-superfamily, subfamily IIIA	4:Protein predicted	70.86	1	0.999	11	11	11	360	360	360	0	0	0	15M(15.9949), 1M(15.9949), 3M(15.9949)
tr|A0A0H2XHP9|A0A0H2XHP9_STAA3	A0A0H2XHP9	A0A0H2XHP9_STAA3	coa	609	Staphylococcus aureus (strain USA300) OX=367830	Staphylocoagulase	4:Protein predicted	44.99	1	0.999	25	25	25	359	359	359	0	0	0	15M(15.9949), 19M(15.9949), 2M(15.9949), 7M(15.9949), 8M(15.9949)
tr|A0A0H2XEM8|A0A0H2XEM8_STAA3	A0A0H2XEM8	A0A0H2XEM8_STAA3	SAUSA300_0462	267	Staphylococcus aureus (strain USA300) OX=367830	Uncharacterized protein	4:Protein predicted	74.53	1	0.999	21	21	21	358	358	358	0	0	0	11M(15.9949), 18M(15.9949), 3C(57.0214), 4C(57.0214), 4M(15.9949), 6M(15.9949), 7M(15.9949), 8C(57.0214), 9C(57.0214)
tr|A0A0H2XEU4|A0A0H2XEU4_STAA3	A0A0H2XEU4	A0A0H2XEU4_STAA3	oppC	356	Staphylococcus aureus (strain USA300) OX=367830	Oligopeptide ABC transporter, permease protein	3:Protein inferred from homology	33.71	1	0.999	13	13	13	358	358	358	0	0	0	10M(15.9949), 14M(15.9949), 18M(15.9949), 5M(15.9949), 6M(15.9949)
tr|A0A0H2XGS1|A0A0H2XGS1_STAA3	A0A0H2XGS1	A0A0H2XGS1_STAA3	msrA	177	Staphylococcus aureus (strain USA300) OX=367830	Peptide methionine sulfoxide reductase MsrA	3:Protein inferred from homology	59.89	1	0.999	16	16	16	358	358	358	0	0	0	11C(57.0214), 12C(57.0214), 14C(57.0214), 15M(15.9949), 9C(57.0214), N-term(27.9949)
sp|Q2FEK4|URE2_STAA3	Q2FEK4	URE2_STAA3	ureB	136	Staphylococcus aureus (strain USA300) OX=367830	Urease subunit beta	3:Protein inferred from homology	87.5	1	0.999	10	10	10	356	356	356	0	0	0	1M(15.9949), 2M(15.9949)
tr|A0A0H2XGT5|A0A0H2XGT5_STAA3	A0A0H2XGT5	A0A0H2XGT5_STAA3	dut	177	Staphylococcus aureus (strain USA300) OX=367830	dUTP diphosphatase	4:Protein predicted	66.67	1	0.999	9	9	9	356	356	356	0	0	0	11M(15.9949), 3C(57.0214), 4M(15.9949)
sp|Q2FF09|KITH_STAA3	Q2FF09	KITH_STAA3	tdk	199	Staphylococcus aureus (strain USA300) OX=367830	Thymidine kinase	3:Protein inferred from homology	66.83	1	0.999	13	13	13	354	354	354	0	0	0	11C(57.0214), 12C(57.0214), 16M(15.9949), 17M(15.9949), 18M(15.9949), 1M(15.9949), 2M(15.9949), 5C(57.0214), 7M(15.9949), 8C(57.0214), 8M(15.9949)
sp|Q2FH40|Y1291_STAA3	Q2FH40	Y1291_STAA3	SAUSA300_1291	383	Staphylococcus aureus (strain USA300) OX=367830	Uncharacterized hydrolase SAUSA300_1291	3:Protein inferred from homology	84.6	1	0.999	22	22	22	354	354	354	0	0	0	10C(57.0214), 1M(15.9949), 2M(15.9949), 3C(57.0214), 7C(57.0214)
tr|A0A0H2XJ22|A0A0H2XJ22_STAA3	A0A0H2XJ22	A0A0H2XJ22_STAA3	srtA	206	Staphylococcus aureus (strain USA300) OX=367830	Sortase	4:Protein predicted	57.28	1	0.999	11	11	11	353	353	353	0	0	0	7C(57.0214), 9C(57.0214)
sp|A0A0H2XIE9|ESXB_STAA3	A0A0H2XIE9	ESXB_STAA3	esxB	104	Staphylococcus aureus (strain USA300) OX=367830	Type VII secretion system extracellular protein B	1:Experimental evidence at protein level	79.81	1	0.999	9	9	9	352	352	352	0	0	0	5C(57.0214), 6M(15.9949), 8C(57.0214), 9M(15.9949)
tr|A0A0H2XHV8|A0A0H2XHV8_STAA3	A0A0H2XHV8	A0A0H2XHV8_STAA3	SAUSA300_1199	412	Staphylococcus aureus (strain USA300) OX=367830	Putative aluminium resistance protein	4:Protein predicted	52.18	1	0.999	17	17	17	352	352	352	0	0	0	12M(15.9949), 13C(57.0214), 5C(57.0214), 6C(57.0214)
sp|Q2FG87|QUEA_STAA3	Q2FG87	QUEA_STAA3	queA	341	Staphylococcus aureus (strain USA300) OX=367830	S-adenosylmethionine:tRNA ribosyltransferase-isomerase	3:Protein inferred from homology	78.3	1	0.999	20	20	20	351	351	351	0	0	0	12M(15.9949), 19M(15.9949), 1M(15.9949), 3M(15.9949), 5C(57.0214), 5M(15.9949), 7M(15.9949)
tr|A0A0H2XJV6|A0A0H2XJV6_STAA3	A0A0H2XJV6	A0A0H2XJV6_STAA3	narH	481	Staphylococcus aureus (strain USA300) OX=367830	Respiratory nitrate reductase, beta subunit	4:Protein predicted	71.1	1	0.999	27	27	27	351	351	351	0	0	0	10C(57.0214), 13C(57.0214), 14C(57.0214), 16M(15.9949), 26C(57.0214), 29C(57.0214), 2C(57.0214), 5C(57.0214), 5M(15.9949), 6C(57.0214), 7M(15.9949), 8C(57.0214), 8M(15.9949), 9C(57.0214), 9M(15.9949)
tr|A0A0H2XG57|A0A0H2XG57_STAA3	A0A0H2XG57	A0A0H2XG57_STAA3	SAUSA300_1184	97	Staphylococcus aureus (strain USA300) OX=367830	Uncharacterized protein	3:Protein inferred from homology	100	1	0.999	8	8	8	350	350	350	0	0	0	12M(15.9949), 15C(57.0214), 1M(15.9949), 6C(57.0214)
sp|Q2FJK4|Y410_STAA3	Q2FJK4	Y410_STAA3	SAUSA300_0410	257	Staphylococcus aureus (strain USA300) OX=367830	Uncharacterized lipoprotein SAUSA300_0410	3:Protein inferred from homology	54.09	1	0.999	14	6	6	349	32	32	0	0	0	12M(15.9949), 8M(15.9949)
tr|A0A0H2XFS9|A0A0H2XFS9_STAA3	A0A0H2XFS9	A0A0H2XFS9_STAA3	phoR	553	Staphylococcus aureus (strain USA300) OX=367830	Sensor protein kinase WalK	4:Protein predicted	57.5	1	0.999	27	27	27	349	349	349	0	0	0	12M(15.9949), 5M(15.9949), 6C(57.0214), 6M(15.9949)
tr|A0A0H2XI86|A0A0H2XI86_STAA3	A0A0H2XI86	A0A0H2XI86_STAA3	SAUSA300_1031	358	Staphylococcus aureus (strain USA300) OX=367830	Uncharacterized protein	4:Protein predicted	33.24	1	0.999	14	14	14	349	349	349	0	0	0	2M(15.9949), 7M(15.9949)
tr|A0A0H2XFM8|A0A0H2XFM8_STAA3	A0A0H2XFM8	A0A0H2XFM8_STAA3	SAUSA300_1312	169	Staphylococcus aureus (strain USA300) OX=367830	Acetyltransferase, GNAT family	4:Protein predicted	72.78	1	0.999	12	12	12	347	347	347	0	0	0	1M(15.9949), 6M(15.9949)
sp|Q2FKG0|Y101_STAA3	Q2FKG0	Y101_STAA3	SAUSA300_0101	256	Staphylococcus aureus (strain USA300) OX=367830	Uncharacterized lipoprotein SAUSA300_0101	3:Protein inferred from homology	50.39	1	0.999	12	8	9	346	62	64	0	0	0
tr|A0A0H2XE01|A0A0H2XE01_STAA3	A0A0H2XE01	A0A0H2XE01_STAA3	rpoF	256	Staphylococcus aureus (strain USA300) OX=367830	RNA polymerase sigma factor	3:Protein inferred from homology	73.83	1	0.999	20	20	20	345	345	345	0	0	0	12M(15.9949), 14M(15.9949), 3M(15.9949), 5C(57.0214)
sp|Q2FEA5|NREB_STAA3	Q2FEA5	NREB_STAA3	nreB	344	Staphylococcus aureus (strain USA300) OX=367830	Oxygen sensor histidine kinase NreB	3:Protein inferred from homology	78.78	1	0.999	25	25	25	344	344	344	0	0	0	13C(57.0214), 17C(57.0214), 1C(57.0214), 1M(15.9949), 26C(57.0214), 2M(15.9949), 4M(15.9949), 9M(15.9949)
sp|Q2FHY1|POTA_STAA3	Q2FHY1	POTA_STAA3	potA	364	Staphylococcus aureus (strain USA300) OX=367830	Spermidine/putrescine import ATP-binding protein PotA	3:Protein inferred from homology	63.46	1	0.999	20	20	20	344	344	344	0	0	0	1M(15.9949), 3M(15.9949), 5M(15.9949), 6M(15.9949), 7C(57.0214), 8C(57.0214)
sp|Q2FJ62|UNG_STAA3	Q2FJ62	UNG_STAA3	ung	218	Staphylococcus aureus (strain USA300) OX=367830	Uracil-DNA glycosylase	3:Protein inferred from homology	78.9	1	0.999	14	14	14	343	343	343	0	0	0	12C(57.0214), 1M(15.9949), 2M(15.9949), 8C(57.0214)
tr|A0A0H2XFF6|A0A0H2XFF6_STAA3	A0A0H2XFF6	A0A0H2XFF6_STAA3	spxA	131	Staphylococcus aureus (strain USA300) OX=367830	Global transcriptional regulator Spx	3:Protein inferred from homology	65.65	1	0.999	10	10	10	343	343	343	0	0	0	10C(57.0214), 12C(57.0214), 13C(57.0214), 1M(15.9949), 9C(57.0214)
tr|A0A0H2XHU2|A0A0H2XHU2_STAA3	A0A0H2XHU2	A0A0H2XHU2_STAA3	dnaG	599	Staphylococcus aureus (strain USA300) OX=367830	DNA primase	3:Protein inferred from homology	53.92	1	0.999	32	32	32	343	343	343	0	0	0	12C(57.0214), 12M(15.9949), 13C(57.0214), 15C(57.0214), 18C(57.0214), 6C(57.0214), 6M(15.9949), 9M(15.9949)
sp|Q2FK96|HDOX2_STAA3	Q2FK96	HDOX2_STAA3	isdI	108	Staphylococcus aureus (strain USA300) OX=367830	Heme oxygenase (staphylobilin-producing) 2	3:Protein inferred from homology	86.11	1	0.999	8	8	8	342	342	342	0	0	0	12M(15.9949), 1M(15.9949), 3M(15.9949)
tr|A0A0H2XE52|A0A0H2XE52_STAA3	A0A0H2XE52	A0A0H2XE52_STAA3	SAUSA300_0214	322	Staphylococcus aureus (strain USA300) OX=367830	Uncharacterized protein	4:Protein predicted	77.33	1	0.999	16	16	16	342	342	342	0	0	0	11M(15.9949), 17M(15.9949), 9C(57.0214)
tr|A0A0H2XE49|A0A0H2XE49_STAA3	A0A0H2XE49	A0A0H2XE49_STAA3	SAUSA300_0534	391	Staphylococcus aureus (strain USA300) OX=367830	Amidohydrolase	4:Protein predicted	79.03	1	0.999	23	23	23	341	341	341	0	0	0	11C(57.0214), 11M(15.9949), 16M(15.9949), 17M(15.9949), 1M(15.9949), 24C(57.0214), 28C(57.0214), 4C(57.0214), 5M(15.9949), 7M(15.9949), 8C(57.0214), 8M(15.9949), N-term(27.9949)
tr|A0A0H2XFM0|A0A0H2XFM0_STAA3	A0A0H2XFM0	A0A0H2XFM0_STAA3	SAUSA300_2513	273	Staphylococcus aureus (strain USA300) OX=367830	Uncharacterized protein	4:Protein predicted	79.85	1	0.999	17	17	17	340	340	340	0	0	0	26M(15.9949), 27M(15.9949), 3M(15.9949)
tr|A0A0H2XHI8|A0A0H2XHI8_STAA3	A0A0H2XHI8	A0A0H2XHI8_STAA3	SAUSA300_0913	361	Staphylococcus aureus (strain USA300) OX=367830	Putative membrane protein	3:Protein inferred from homology	11.08	1	0.999	6	6	6	338	338	338	0	0	0	6M(15.9949)
tr|A0A0H2XJC3|A0A0H2XJC3_STAA3	A0A0H2XJC3	A0A0H2XJC3_STAA3	vraS	347	Staphylococcus aureus (strain USA300) OX=367830	Sensor protein VraS	4:Protein predicted	67.44	1	0.999	23	23	23	337	337	337	0	0	0	15M(15.9949), 16M(15.9949), 1M(15.9949), 2M(15.9949), 9M(15.9949)
tr|A0A0H2XFJ4|A0A0H2XFJ4_STAA3	A0A0H2XFJ4	A0A0H2XFJ4_STAA3	SAUSA300_2004	220	Staphylococcus aureus (strain USA300) OX=367830	Uncharacterized protein	4:Protein predicted	73.18	1	0.999	13	13	13	335	335	335	0	0	0	19M(15.9949)
sp|Q2FES9|Y2163_STAA3	Q2FES9	Y2163_STAA3	SAUSA300_2163	271	Staphylococcus aureus (strain USA300) OX=367830	Uncharacterized hydrolase SAUSA300_2163	3:Protein inferred from homology	94.46	1	0.999	21	21	21	334	334	334	0	0	0	1M(15.9949), 21M(15.9949), 24M(15.9949), 8M(15.9949)
tr|A0A0H2XFX3|A0A0H2XFX3_STAA3	A0A0H2XFX3	A0A0H2XFX3_STAA3	sdrH	417	Staphylococcus aureus (strain USA300) OX=367830	Serine-aspartate repeat family protein, SdrH	4:Protein predicted	34.77	1	0.999	11	11	11	334	334	334	0	0	0	17M(15.9949), 20M(15.9949)
tr|A0A0H2XEY5|A0A0H2XEY5_STAA3	A0A0H2XEY5	A0A0H2XEY5_STAA3	SAUSA300_0384	220	Staphylococcus aureus (strain USA300) OX=367830	Uncharacterized protein	4:Protein predicted	62.73	1	0.999	14	14	14	332	332	332	0	0	0	10M(15.9949), 6M(15.9949), 7M(15.9949), 9M(15.9949)
tr|A0A0H2XFL0|A0A0H2XFL0_STAA3	A0A0H2XFL0	A0A0H2XFL0_STAA3	hlgC	315	Staphylococcus aureus (strain USA300) OX=367830	Gamma-hemolysin component C	3:Protein inferred from homology	46.98	1	0.999	12	6	6	332	104	104	0	0	0	2M(15.9949)
tr|A0A0H2XJ48|A0A0H2XJ48_STAA3	A0A0H2XJ48	A0A0H2XJ48_STAA3	SAUSA300_1583	140	Staphylococcus aureus (strain USA300) OX=367830	Uncharacterized protein	4:Protein predicted	64.29	1	0.999	9	9	9	331	331	331	0	0	0	5C(57.0214), 6C(57.0214)
sp|Q2FFM1|MGT_STAA3	Q2FFM1	MGT_STAA3	mgt	269	Staphylococcus aureus (strain USA300) OX=367830	Monofunctional glycosyltransferase	3:Protein inferred from homology	57.25	1	0.999	16	16	16	329	329	329	0	0	0	11M(15.9949), 12M(15.9949), 14M(15.9949), 6M(15.9949), 9M(15.9949)
sp|Q2FH10|Y1321_STAA3	Q2FH10	Y1321_STAA3	SAUSA300_1321	145	Staphylococcus aureus (strain USA300) OX=367830	UPF0403 protein SAUSA300_1321	3:Protein inferred from homology	59.31	1	0.999	11	11	11	329	329	329	0	0	0	17C(57.0214), 1M(15.9949), 6M(15.9949), 7C(57.0214), 7M(15.9949), 8M(15.9949)
sp|Q2FHV6|COAD_STAA3	Q2FHV6	COAD_STAA3	coaD	160	Staphylococcus aureus (strain USA300) OX=367830	Phosphopantetheine adenylyltransferase	3:Protein inferred from homology	77.5	1	0.999	10	10	10	329	329	329	0	0	0	11C(57.0214), 12C(57.0214), 1M(15.9949), 7C(57.0214)
tr|A0A0H2XGB4|A0A0H2XGB4_STAA3	A0A0H2XGB4	A0A0H2XGB4_STAA3	SAUSA300_1905	346	Staphylococcus aureus (strain USA300) OX=367830	Uncharacterized protein	4:Protein predicted	57.51	1	0.999	15	15	15	327	327	327	0	0	0	11M(15.9949), 16M(15.9949), 1M(15.9949), 5C(57.0214), 6C(57.0214), 8M(15.9949), 9M(15.9949)
tr|A0A0H2XJ25|A0A0H2XJ25_STAA3	A0A0H2XJ25	A0A0H2XJ25_STAA3	SAUSA300_0941	287	Staphylococcus aureus (strain USA300) OX=367830	Putative ferrichrome ABC transporter	4:Protein predicted	69.34	1	0.999	19	19	19	327	327	327	0	0	0	12M(15.9949), 1M(15.9949), 2M(15.9949), 3M(15.9949), 5M(15.9949), 6M(15.9949), 8M(15.9949)
sp|Q2FJJ8|Y417_STAA3	Q2FJJ8	Y417_STAA3	SAUSA300_0417	270	Staphylococcus aureus (strain USA300) OX=367830	Uncharacterized lipoprotein SAUSA300_0417	3:Protein inferred from homology	59.63	1	0.999	16	4	12	325	60	118	0	0	0	1M(15.9949), 9M(15.9949)
tr|A0A0H2XFE1|A0A0H2XFE1_STAA3	A0A0H2XFE1	A0A0H2XFE1_STAA3	SAUSA300_1692	103	Staphylococcus aureus (strain USA300) OX=367830	Uncharacterized protein	4:Protein predicted	64.08	1	0.999	6	6	6	325	325	325	0	0	0	10M(15.9949), 4M(15.9949)
tr|A0A0H2XG60|A0A0H2XG60_STAA3	A0A0H2XG60	A0A0H2XG60_STAA3	SAUSA300_0296	163	Staphylococcus aureus (strain USA300) OX=367830	Uncharacterized protein	4:Protein predicted	56.44	1	0.999	11	6	10	325	139	293	0	0	0	11M(15.9949), 12M(15.9949), 4M(15.9949), 5M(15.9949)
tr|A0A0H2XFL1|A0A0H2XFL1_STAA3	A0A0H2XFL1	A0A0H2XFL1_STAA3	ilvB	589	Staphylococcus aureus (strain USA300) OX=367830	Acetolactate synthase	3:Protein inferred from homology	67.57	1	0.999	27	27	27	324	324	324	0	0	0	10M(15.9949), 11M(15.9949), 12C(57.0214), 13M(15.9949), 17M(15.9949), 1M(15.9949), 24C(57.0214), 4C(57.0214), 5M(15.9949), 9C(57.0214)
tr|A0A0H2XH31|A0A0H2XH31_STAA3	A0A0H2XH31	A0A0H2XH31_STAA3	SAUSA300_1808	485	Staphylococcus aureus (strain USA300) OX=367830	Amino acid ABC transporter, permease/substrate-binding protein	3:Protein inferred from homology	36.91	1	0.999	13	13	13	324	324	324	0	0	0	10M(15.9949), 14M(15.9949), 2M(15.9949), 4M(15.9949), 7M(15.9949), 8M(15.9949), 9M(15.9949)
tr|A0A0H2XJ71|A0A0H2XJ71_STAA3	A0A0H2XJ71	A0A0H2XJ71_STAA3	SAUSA300_0856	127	Staphylococcus aureus (strain USA300) OX=367830	Uncharacterized protein	4:Protein predicted	74.8	1	0.999	10	10	10	323	323	323	0	0	0	4M(15.9949)
sp|Q2FH04|EBH_STAA3	Q2FH04	EBH_STAA3	ebh	10421	Staphylococcus aureus (strain USA300) OX=367830	Extracellular matrix-binding protein ebh	3:Protein inferred from homology	21.73	1	0.999	126	126	126	322	322	322	0	0	0	10M(15.9949), 11M(15.9949), 13M(15.9949), 18M(15.9949), 25M(15.9949), 26M(15.9949), 29M(15.9949), 2M(15.9949), 30M(15.9949), 3M(15.9949), 7M(15.9949), 8M(15.9949), 9M(15.9949)
tr|A0A0H2XFT0|A0A0H2XFT0_STAA3	A0A0H2XFT0	A0A0H2XFT0_STAA3	SAUSA300_2547	187	Staphylococcus aureus (strain USA300) OX=367830	HTH-type transcriptional regulator	3:Protein inferred from homology	86.1	1	0.999	16	16	16	320	320	320	0	0	0	11M(15.9949), 15M(15.9949), 20M(15.9949), 26M(15.9949), 9M(15.9949)
tr|A0A0H2XGF2|A0A0H2XGF2_STAA3	A0A0H2XGF2	A0A0H2XGF2_STAA3	uppS	256	Staphylococcus aureus (strain USA300) OX=367830	Isoprenyl transferase	3:Protein inferred from homology	59.77	1	0.999	16	16	16	320	320	320	0	0	0	23M(15.9949), 24M(15.9949), 26M(15.9949), 2M(15.9949), 6M(15.9949)
tr|A0A0H2XIY3|A0A0H2XIY3_STAA3	A0A0H2XIY3	A0A0H2XIY3_STAA3	SAUSA300_0557	215	Staphylococcus aureus (strain USA300) OX=367830	HAD-superfamily hydrolase, subfamily IA, variant 1	4:Protein predicted	97.21	1	0.999	17	17	17	319	319	319	0	0	0	1C(57.0214), 2C(57.0214), 6M(15.9949)
tr|A0A0H2XJQ2|A0A0H2XJQ2_STAA3	A0A0H2XJQ2	A0A0H2XJQ2_STAA3	rsgA	285	Staphylococcus aureus (strain USA300) OX=367830	Small ribosomal subunit biogenesis GTPase RsgA	3:Protein inferred from homology	71.93	1	0.999	16	16	16	319	319	319	0	0	0	10C(57.0214), 2C(57.0214)
sp|Q2FFZ0|TRMB_STAA3	Q2FFZ0	TRMB_STAA3	trmB	214	Staphylococcus aureus (strain USA300) OX=367830	tRNA (guanine-N(7)-)-methyltransferase	3:Protein inferred from homology	73.36	1	0.999	11	11	11	317	317	317	0	0	0	1M(15.9949), 2M(15.9949), 31M(15.9949), 3C(57.0214), 8M(15.9949)
tr|A0A0H2XF54|A0A0H2XF54_STAA3	A0A0H2XF54	A0A0H2XF54_STAA3	SAUSA300_1580	337	Staphylococcus aureus (strain USA300) OX=367830	Bacterial luciferase family protein	4:Protein predicted	71.22	1	0.999	20	20	20	317	317	317	0	0	0	12M(15.9949), 1M(15.9949), 22M(15.9949), 2M(15.9949), 4M(15.9949), 6M(15.9949), 7M(15.9949)
tr|A0A0H2XJ54|A0A0H2XJ54_STAA3	A0A0H2XJ54	A0A0H2XJ54_STAA3	SAUSA300_0740	216	Staphylococcus aureus (strain USA300) OX=367830	Uncharacterized protein	4:Protein predicted	62.5	1	0.999	16	16	16	317	317	317	0	0	0	4M(15.9949)
tr|A0A0H2XKK1|A0A0H2XKK1_STAA3	A0A0H2XKK1	A0A0H2XKK1_STAA3	SAUSA300_1852	505	Staphylococcus aureus (strain USA300) OX=367830	Putative ABC transporter, ATP-binding protein	4:Protein predicted	60.59	1	0.999	28	28	28	317	317	317	0	0	0	13M(15.9949), 18M(15.9949), 3M(15.9949), 4M(15.9949), 6C(57.0214)
tr|A0A0H2XE20|A0A0H2XE20_STAA3	A0A0H2XE20	A0A0H2XE20_STAA3	SAUSA300_2295	139	Staphylococcus aureus (strain USA300) OX=367830	Uncharacterized protein	4:Protein predicted	100	1	0.999	15	15	15	316	316	316	0	0	0	1M(15.9949), 7M(15.9949)
tr|A0A0H2XF27|A0A0H2XF27_STAA3	A0A0H2XF27	A0A0H2XF27_STAA3	mgtE	461	Staphylococcus aureus (strain USA300) OX=367830	Magnesium transporter MgtE	3:Protein inferred from homology	32.1	1	0.999	9	9	9	316	316	316	0	0	0	13M(15.9949), 14M(15.9949), 15M(15.9949), 17M(15.9949), 1M(15.9949), 8M(15.9949)
tr|A0A0H2XHE8|A0A0H2XHE8_STAA3	A0A0H2XHE8	A0A0H2XHE8_STAA3	SAUSA300_1449	180	Staphylococcus aureus (strain USA300) OX=367830	MutT/nudix family protein	4:Protein predicted	56.67	1	0.999	10	10	10	316	316	316	0	0	0	12C(57.0214)
tr|A0A0H2XFT2|A0A0H2XFT2_STAA3	A0A0H2XFT2	A0A0H2XFT2_STAA3	SAUSA300_1240	95	Staphylococcus aureus (strain USA300) OX=367830	UPF0154 protein SAUSA300_1240	3:Protein inferred from homology	52.63	1	0.999	10	10	10	315	315	315	0	0	0	1M(15.9949), 2M(15.9949), 3M(15.9949), 4M(15.9949), 5M(15.9949), 6M(15.9949), 7M(15.9949), 8M(15.9949)
tr|A0A0H2XGC0|A0A0H2XGC0_STAA3	A0A0H2XGC0	A0A0H2XGC0_STAA3	SAUSA300_0905	197	Staphylococcus aureus (strain USA300) OX=367830	Putative adenylate cyclase	4:Protein predicted	86.29	1	0.999	16	16	16	315	315	315	0	0	0	6M(15.9949), 8M(15.9949)
tr|A0A0H2XGC7|A0A0H2XGC7_STAA3	A0A0H2XGC7	A0A0H2XGC7_STAA3	SAUSA300_0604	262	Staphylococcus aureus (strain USA300) OX=367830	Hydrolase, alpha/beta hydrolase fold family	3:Protein inferred from homology	78.63	1	0.999	17	17	17	315	315	315	0	0	0	18M(15.9949), 2C(57.0214), 4M(15.9949)
sp|Q2FGE8|RS21_STAA3	Q2FGE8	RS21_STAA3	rpsU	58	Staphylococcus aureus (strain USA300) OX=367830	30S ribosomal protein S21	3:Protein inferred from homology	55.17	1	0.999	6	6	6	314	314	314	0	0	0
tr|A0A0H2XG79|A0A0H2XG79_STAA3	A0A0H2XG79	A0A0H2XG79_STAA3	SAUSA300_1565	304	Staphylococcus aureus (strain USA300) OX=367830	Putative urea amidolyase	4:Protein predicted	68.09	1	0.999	17	17	17	314	314	314	0	0	0	3M(15.9949)
tr|A0A0H2XG87|A0A0H2XG87_STAA3	A0A0H2XG87	A0A0H2XG87_STAA3	birA	323	Staphylococcus aureus (strain USA300) OX=367830	Bifunctional ligase/repressor BirA	3:Protein inferred from homology	75.85	1	0.999	24	24	24	314	314	314	0	0	0	10C(57.0214)
tr|A0A0H2XFA3|A0A0H2XFA3_STAA3	A0A0H2XFA3	A0A0H2XFA3_STAA3	SAUSA300_0356	250	Staphylococcus aureus (strain USA300) OX=367830	Uncharacterized protein	4:Protein predicted	85.2	1	0.999	23	23	23	313	313	313	0	0	0
sp|Q2FJU9|NANA_STAA3	Q2FJU9	NANA_STAA3	nanA	293	Staphylococcus aureus (strain USA300) OX=367830	N-acetylneuraminate lyase	3:Protein inferred from homology	62.12	1	0.999	11	11	11	312	312	312	0	0	0	24M(15.9949), 9M(15.9949)
tr|A0A0H2XK05|A0A0H2XK05_STAA3	A0A0H2XK05	A0A0H2XK05_STAA3	SAUSA300_0137	251	Staphylococcus aureus (strain USA300) OX=367830	Transcriptional regulator, GntR family	4:Protein predicted	65.34	1	0.999	14	14	14	312	312	312	0	0	0	22M(15.9949), 6C(57.0214), 9M(15.9949)
tr|A0A0H2XGU3|A0A0H2XGU3_STAA3	A0A0H2XGU3	A0A0H2XGU3_STAA3	SAUSA300_1859	176	Staphylococcus aureus (strain USA300) OX=367830	Uncharacterized protein	3:Protein inferred from homology	71.59	1	0.999	10	10	10	311	311	311	0	0	0
sp|Q2FFM8|Y1848_STAA3	Q2FFM8	Y1848_STAA3	SAUSA300_1848	180	Staphylococcus aureus (strain USA300) OX=367830	UPF0374 protein SAUSA300_1848	3:Protein inferred from homology	54.44	1	0.999	8	8	8	310	310	310	0	0	0	13M(15.9949)
tr|A0A0H2XIM0|A0A0H2XIM0_STAA3	A0A0H2XIM0	A0A0H2XIM0_STAA3	gntK	517	Staphylococcus aureus (strain USA300) OX=367830	Gluconate kinase	3:Protein inferred from homology	58.41	1	0.999	23	23	23	309	309	309	0	0	0	12M(15.9949), 13M(15.9949), 28M(15.9949), 2M(15.9949), 3C(57.0214)
tr|A0A0H2XJL0|A0A0H2XJL0_STAA3	A0A0H2XJL0	A0A0H2XJL0_STAA3	est	246	Staphylococcus aureus (strain USA300) OX=367830	Carboxylesterase	4:Protein predicted	52.03	1	0.999	13	13	13	308	308	308	0	0	0	5M(15.9949), 6C(57.0214), 9C(57.0214), 9M(15.9949)
sp|Q2FH23|ARLR_STAA3	Q2FH23	ARLR_STAA3	arlR	219	Staphylococcus aureus (strain USA300) OX=367830	Response regulator ArlR	3:Protein inferred from homology	80.37	1	0.999	14	14	14	307	307	307	0	0	0	24C(57.0214), 4M(15.9949)
tr|A0A0H2XG19|A0A0H2XG19_STAA3	A0A0H2XG19	A0A0H2XG19_STAA3	pbp4	431	Staphylococcus aureus (strain USA300) OX=367830	Penicillin-binding protein 4	3:Protein inferred from homology	47.33	1	0.999	17	17	17	307	307	307	0	0	0	11M(15.9949), 1M(15.9949), 2M(15.9949), 3M(15.9949), 4M(15.9949), 6M(15.9949), 8M(15.9949), 9M(15.9949)
tr|A0A0H2XI47|A0A0H2XI47_STAA3	A0A0H2XI47	A0A0H2XI47_STAA3	SAUSA300_0430	244	Staphylococcus aureus (strain USA300) OX=367830	Uncharacterized protein	4:Protein predicted	95.49	1	0.999	19	19	19	307	307	307	0	0	0	13C(57.0214), 1M(15.9949), 3M(15.9949), 4M(15.9949), 9M(15.9949)
sp|Q2FHH3|RIMP_STAA3	Q2FHH3	RIMP_STAA3	rimP	155	Staphylococcus aureus (strain USA300) OX=367830	Ribosome maturation factor RimP	3:Protein inferred from homology	70.97	1	0.999	9	9	9	306	306	306	0	0	0	14C(57.0214), 14M(15.9949), 5M(15.9949), 9C(57.0214)
tr|A0A0H2XGL3|A0A0H2XGL3_STAA3	A0A0H2XGL3	A0A0H2XGL3_STAA3	potD	357	Staphylococcus aureus (strain USA300) OX=367830	Spermidine/putrescine ABC transporter, spermidine/putrescine-binding protein	3:Protein inferred from homology	60.22	1	0.999	23	23	23	306	306	306	0	0	0	10M(15.9949), 17M(15.9949), 2M(15.9949), 5M(15.9949), 7M(15.9949), 9M(15.9949)
tr|A0A0H2XIK8|A0A0H2XIK8_STAA3	A0A0H2XIK8	A0A0H2XIK8_STAA3	hsdS	399	Staphylococcus aureus (strain USA300) OX=367830	Type I restriction-modification enzyme, S subunit	4:Protein predicted	68.17	1	0.999	28	23	23	306	227	227	0	0	0	18C(57.0214), 3C(57.0214), 7C(57.0214)
tr|A0A0H2XFZ3|A0A0H2XFZ3_STAA3	A0A0H2XFZ3	A0A0H2XFZ3_STAA3	SAUSA300_0788	179	Staphylococcus aureus (strain USA300) OX=367830	Nitroreductase family protein	3:Protein inferred from homology	54.75	1	0.999	12	12	12	305	305	305	0	0	0	12C(57.0214), 18M(15.9949), 1M(15.9949), 2M(15.9949), 3C(57.0214)
tr|A0A0H2XGA0|A0A0H2XGA0_STAA3	A0A0H2XGA0	A0A0H2XGA0_STAA3	SAUSA300_1532	232	Staphylococcus aureus (strain USA300) OX=367830	Uncharacterized protein	4:Protein predicted	62.5	1	0.999	20	20	20	304	304	304	0	0	0	14M(15.9949), 8M(15.9949)
sp|Q2FG95|LYTH_STAA3	Q2FG95	LYTH_STAA3	lytH	291	Staphylococcus aureus (strain USA300) OX=367830	Probable cell wall amidase LytH	3:Protein inferred from homology	65.98	1	0.999	17	17	17	303	303	303	0	0	0	19M(15.9949), 20M(15.9949), 7M(15.9949)
sp|Q2FH94|LEXA_STAA3	Q2FH94	LEXA_STAA3	lexA	207	Staphylococcus aureus (strain USA300) OX=367830	LexA repressor	3:Protein inferred from homology	51.69	1	0.999	9	9	9	301	301	301	0	0	0	14M(15.9949), 15M(15.9949), 8M(15.9949)
tr|A0A0H2XJN3|A0A0H2XJN3_STAA3	A0A0H2XJN3	A0A0H2XJN3_STAA3	SAUSA300_0755	337	Staphylococcus aureus (strain USA300) OX=367830	Glycolytic operon regulator	3:Protein inferred from homology	51.93	1	0.999	16	16	16	301	301	301	0	0	0	6M(15.9949), 8M(15.9949)
sp|Q2FDU4|CRTQ_STAA3	Q2FDU4	CRTQ_STAA3	crtQ	375	Staphylococcus aureus (strain USA300) OX=367830	4,4'-diaponeurosporenoate glycosyltransferase	3:Protein inferred from homology	62.93	1	0.999	20	20	20	298	298	298	0	0	0	10M(15.9949), 12C(57.0214), 13M(15.9949), 18M(15.9949), 1M(15.9949), 4C(57.0214), 8M(15.9949)
sp|Q2FG85|RUVA_STAA3	Q2FG85	RUVA_STAA3	ruvA	200	Staphylococcus aureus (strain USA300) OX=367830	Holliday junction ATP-dependent DNA helicase RuvA	3:Protein inferred from homology	63.5	1	0.999	15	15	15	298	298	298	0	0	0	17M(15.9949)
tr|A0A0H2XGQ7|A0A0H2XGQ7_STAA3	A0A0H2XGQ7	A0A0H2XGQ7_STAA3	SAUSA300_0830	127	Staphylococcus aureus (strain USA300) OX=367830	Uncharacterized protein	4:Protein predicted	60.63	1	0.999	10	10	10	298	298	298	0	0	0	15C(57.0214), 2C(57.0214)
tr|A0A0H2XIU5|A0A0H2XIU5_STAA3	A0A0H2XIU5	A0A0H2XIU5_STAA3	SAUSA300_1175	130	Staphylococcus aureus (strain USA300) OX=367830	Uncharacterized protein	4:Protein predicted	69.23	1	0.999	10	10	10	298	298	298	0	0	0	2M(15.9949), 3M(15.9949), 5M(15.9949), N-term(27.9949)
tr|A0A0H2XHU8|A0A0H2XHU8_STAA3	A0A0H2XHU8	A0A0H2XHU8_STAA3	SAUSA300_0725	106	Staphylococcus aureus (strain USA300) OX=367830	Uncharacterized protein	4:Protein predicted	87.74	1	0.999	8	8	8	297	297	297	0	0	0	14M(15.9949), 2M(15.9949), 5C(57.0214)
sp|Q2FFM9|Y1847_STAA3	Q2FFM9	Y1847_STAA3	SAUSA300_1847	578	Staphylococcus aureus (strain USA300) OX=367830	Putative multidrug export ATP-binding/permease protein SAUSA300_1847	3:Protein inferred from homology	54.5	1	0.999	28	28	28	296	296	296	0	0	0	17M(15.9949), 1M(15.9949), 9M(15.9949)
tr|A0A0H2XIG4|A0A0H2XIG4_STAA3	A0A0H2XIG4	A0A0H2XIG4_STAA3	SAUSA300_2631	264	Staphylococcus aureus (strain USA300) OX=367830	Putative N-acetyltransferase	3:Protein inferred from homology	73.11	1	0.999	17	17	17	296	296	296	0	0	0	2M(15.9949), 3M(15.9949), 4C(57.0214), 5C(57.0214), 7M(15.9949)
tr|A0A0H2XK37|A0A0H2XK37_STAA3	A0A0H2XK37	A0A0H2XK37_STAA3	SAUSA300_1018	345	Staphylococcus aureus (strain USA300) OX=367830	Uncharacterized protein	4:Protein predicted	70.72	1	0.999	22	22	22	296	296	296	0	0	0	21M(15.9949), 2M(15.9949), 4M(15.9949), 9M(15.9949)
tr|A0A0H2XFS3|A0A0H2XFS3_STAA3	A0A0H2XFS3	A0A0H2XFS3_STAA3	SAUSA300_2354	199	Staphylococcus aureus (strain USA300) OX=367830	Putative lipoprotein	4:Protein predicted	51.26	1	0.999	12	12	12	295	295	295	0	0	0
tr|A0A0H2XED9|A0A0H2XED9_STAA3	A0A0H2XED9	A0A0H2XED9_STAA3	SAUSA300_0628	132	Staphylococcus aureus (strain USA300) OX=367830	Teichoic acid biosynthesis protein D	4:Protein predicted	76.52	1	0.999	15	15	15	294	294	294	0	0	0	1C(57.0214), 1M(15.9949), 2M(15.9949), 3C(57.0214)
tr|A0A0H2XH22|A0A0H2XH22_STAA3	A0A0H2XH22	A0A0H2XH22_STAA3	SAUSA300_0030	247	Staphylococcus aureus (strain USA300) OX=367830	Putative glycerophosphoryl diester phosphodiesterase	4:Protein predicted	81.38	1	0.999	17	17	17	294	294	294	0	0	0	4M(15.9949), 6C(57.0214), 6M(15.9949), 7M(15.9949)
tr|A0A0H2XJX6|A0A0H2XJX6_STAA3	A0A0H2XJX6	A0A0H2XJX6_STAA3	SAUSA300_1669	386	Staphylococcus aureus (strain USA300) OX=367830	Aminotransferase, class V	3:Protein inferred from homology	67.1	1	0.999	23	23	23	293	293	293	0	0	0	1M(15.9949), 21M(15.9949), 2M(15.9949)
sp|Q2FET8|LACB_STAA3	Q2FET8	LACB_STAA3	lacB	171	Staphylococcus aureus (strain USA300) OX=367830	Galactose-6-phosphate isomerase subunit LacB	3:Protein inferred from homology	71.35	1	0.999	11	11	11	292	292	292	0	0	0	15C(57.0214), 17C(57.0214), 2M(15.9949), 5C(57.0214)
tr|A0A0H2XGZ4|A0A0H2XGZ4_STAA3	A0A0H2XGZ4	A0A0H2XGZ4_STAA3	SAUSA300_0089	310	Staphylococcus aureus (strain USA300) OX=367830	tRNA-dihydrouridine synthase	3:Protein inferred from homology	78.39	1	0.999	19	14	19	292	193	292	0	0	0	10M(15.9949), 23C(57.0214), 6M(15.9949), 7M(15.9949), 8C(57.0214)
sp|Q2FH24|ARLS_STAA3	Q2FH24	ARLS_STAA3	arlS	451	Staphylococcus aureus (strain USA300) OX=367830	Signal transduction histidine-protein kinase ArlS	3:Protein inferred from homology	47.45	1	0.999	19	19	19	291	291	291	0	0	0
tr|A0A0H2XII3|A0A0H2XII3_STAA3	A0A0H2XII3	A0A0H2XII3_STAA3	SAUSA300_1895	358	Staphylococcus aureus (strain USA300) OX=367830	Nitric oxide synthase oxygenase	3:Protein inferred from homology	72.91	1	0.999	26	26	26	291	291	291	0	0	0	10M(15.9949), 13C(57.0214), 2C(57.0214), 7C(57.0214), 9M(15.9949)
sp|Q2FDU5|CRTM_STAA3	Q2FDU5	CRTM_STAA3	crtM	287	Staphylococcus aureus (strain USA300) OX=367830	4,4'-diapophytoene synthase	3:Protein inferred from homology	60.98	1	0.999	18	18	18	290	290	290	0	0	0	10C(57.0214), 2M(15.9949), 3M(15.9949), 5M(15.9949), 6M(15.9949), 9C(57.0214)
tr|A0A0H2XFF2|A0A0H2XFF2_STAA3	A0A0H2XFF2	A0A0H2XFF2_STAA3	SAUSA300_1570	307	Staphylococcus aureus (strain USA300) OX=367830	Peptidase, U32 family	4:Protein predicted	69.71	1	0.999	17	17	17	290	290	290	0	0	0	10M(15.9949), 1M(15.9949), 22C(57.0214), 2M(15.9949), 5M(15.9949)
tr|A0A0H2XG84|A0A0H2XG84_STAA3	A0A0H2XG84	A0A0H2XG84_STAA3	arsR	106	Staphylococcus aureus (strain USA300) OX=367830	Transcriptional repressor, ArsR family	4:Protein predicted	86.79	1	0.999	7	7	7	290	290	290	0	0	0	17M(15.9949), 2M(15.9949), 5M(15.9949)
tr|A0A0H2XHL1|A0A0H2XHL1_STAA3	A0A0H2XHL1	A0A0H2XHL1_STAA3	SAUSA300_1354	367	Staphylococcus aureus (strain USA300) OX=367830	Uncharacterized protein	4:Protein predicted	69.75	1	0.999	17	17	17	290	290	290	0	0	0	10M(15.9949), 13M(15.9949), 1M(15.9949), 2M(15.9949), 3M(15.9949), 4C(57.0214), 8C(57.0214)
tr|A0A0H2XJK3|A0A0H2XJK3_STAA3	A0A0H2XJK3	A0A0H2XJK3_STAA3	SAUSA300_1965	79	Staphylococcus aureus (strain USA300) OX=367830	Conserved hypothetical phage protein	4:Protein predicted	91.14	1	0.999	9	2	9	290	16	290	0	0	0
tr|A0A0H2XIS6|A0A0H2XIS6_STAA3	A0A0H2XIS6	A0A0H2XIS6_STAA3	epiP	457	Staphylococcus aureus (strain USA300) OX=367830	Leader peptide-processing serine protease	3:Protein inferred from homology	56.02	1	0.999	24	24	24	289	289	289	0	0	0	6C(57.0214), 6M(15.9949), 9C(57.0214)
sp|Q2FHA3|KHSE_STAA3	Q2FHA3	KHSE_STAA3	thrB	304	Staphylococcus aureus (strain USA300) OX=367830	Homoserine kinase	3:Protein inferred from homology	80.92	1	0.999	16	16	16	288	288	288	0	0	0	10C(57.0214), 12M(15.9949), 29C(57.0214), 2M(15.9949), 32M(15.9949), 9C(57.0214), N-term(27.9949)
tr|A0A0H2XGY3|A0A0H2XGY3_STAA3	A0A0H2XGY3	A0A0H2XGY3_STAA3	arcA	411	Staphylococcus aureus (strain USA300) OX=367830	Arginine deiminase	3:Protein inferred from homology	67.15	1	0.999	31	25	25	287	215	215	0	0	0	1M(15.9949), 5M(15.9949)
tr|A0A0H2XKG7|A0A0H2XKG7_STAA3	A0A0H2XKG7	A0A0H2XKG7_STAA3	SAUSA300_1225	460	Staphylococcus aureus (strain USA300) OX=367830	Aspartokinase	3:Protein inferred from homology	61.74	1	0.999	22	22	22	286	286	286	0	0	0	11M(15.9949), 12M(15.9949), 18M(15.9949), 1M(15.9949), 24M(15.9949), 3C(57.0214), 8C(57.0214), 9C(57.0214)
sp|Q2FGE5|PRMA_STAA3	Q2FGE5	PRMA_STAA3	prmA	312	Staphylococcus aureus (strain USA300) OX=367830	Ribosomal protein L11 methyltransferase	3:Protein inferred from homology	63.14	1	0.999	16	16	16	285	285	285	0	0	0	12C(57.0214), 14M(15.9949), 26M(15.9949), 27C(57.0214), 3C(57.0214), 6M(15.9949), 7C(57.0214), 7M(15.9949), 8M(15.9949)
tr|A0A0H2XG69|A0A0H2XG69_STAA3	A0A0H2XG69	A0A0H2XG69_STAA3	SAUSA300_2276	373	Staphylococcus aureus (strain USA300) OX=367830	Peptidase, M20/M25/M40 family	4:Protein predicted	72.39	1	0.999	25	25	25	285	285	285	0	0	0	10C(57.0214), 12C(57.0214), 14M(15.9949), 16M(15.9949), 20C(57.0214), 27C(57.0214), 7M(15.9949)
tr|A0A0H2XH78|A0A0H2XH78_STAA3	A0A0H2XH78	A0A0H2XH78_STAA3	SAUSA300_2252	140	Staphylococcus aureus (strain USA300) OX=367830	Uncharacterized protein	4:Protein predicted	20.71	1	0.999	3	3	3	285	285	285	0	0	0	4M(15.9949), N-term(27.9949)
tr|A0A0H2XI50|A0A0H2XI50_STAA3	A0A0H2XI50	A0A0H2XI50_STAA3	fmtC	840	Staphylococcus aureus (strain USA300) OX=367830	Phosphatidylglycerol lysyltransferase	3:Protein inferred from homology	25.36	1	0.999	18	18	18	285	285	285	0	0	0	3M(15.9949), 4C(57.0214), 7M(15.9949)
sp|Q2FEU0|LACD_STAA3	Q2FEU0	LACD_STAA3	lacD	326	Staphylococcus aureus (strain USA300) OX=367830	Tagatose 1,6-diphosphate aldolase	3:Protein inferred from homology	69.33	1	0.999	21	21	21	284	284	284	0	0	0	2C(57.0214), 4C(57.0214), 6C(57.0214), 7M(15.9949)
tr|A0A0H2XFK6|A0A0H2XFK6_STAA3	A0A0H2XFK6	A0A0H2XFK6_STAA3	tagA	254	Staphylococcus aureus (strain USA300) OX=367830	N-acetylglucosaminyldiphosphoundecaprenol N-acetyl-beta-D-mannosaminyltransferase	3:Protein inferred from homology	52.76	1	0.999	11	11	11	284	284	284	0	0	0	10C(57.0214), 6M(15.9949), 7M(15.9949)
tr|A0A0H2XFM1|A0A0H2XFM1_STAA3	A0A0H2XFM1	A0A0H2XFM1_STAA3	SAUSA300_1344	228	Staphylococcus aureus (strain USA300) OX=367830	Putative DNA replication protein DnaD	4:Protein predicted	65.79	1	0.999	14	14	14	284	284	284	0	0	0	4M(15.9949), 5M(15.9949)
tr|A0A0H2XI61|A0A0H2XI61_STAA3	A0A0H2XI61	A0A0H2XI61_STAA3	SAUSA300_2287	410	Staphylococcus aureus (strain USA300) OX=367830	Putative membrane protein	4:Protein predicted	31.71	1	0.999	14	14	14	284	284	284	0	0	0	12M(15.9949), 4M(15.9949)
tr|A0A0H2XGR7|A0A0H2XGR7_STAA3	A0A0H2XGR7	A0A0H2XGR7_STAA3	SAUSA300_0701	236	Staphylococcus aureus (strain USA300) OX=367830	Uncharacterized protein	4:Protein predicted	77.12	1	0.999	16	16	16	283	283	283	0	0	0	1C(57.0214)
tr|A0A0H2XJ20|A0A0H2XJ20_STAA3	A0A0H2XJ20	A0A0H2XJ20_STAA3	SAUSA300_2592	119	Staphylococcus aureus (strain USA300) OX=367830	Uncharacterized protein	4:Protein predicted	81.51	1	0.999	9	9	9	283	283	283	0	0	0	22C(57.0214), 2M(15.9949), 7M(15.9949)
tr|A0A0H2XFS7|A0A0H2XFS7_STAA3	A0A0H2XFS7	A0A0H2XFS7_STAA3	SAUSA300_0128	208	Staphylococcus aureus (strain USA300) OX=367830	Uncharacterized protein	4:Protein predicted	36.06	1	0.999	9	9	9	282	282	282	0	0	0	7M(15.9949), 8M(15.9949), N-term(27.9949)
tr|A0A0H2XG91|A0A0H2XG91_STAA3	A0A0H2XG91	A0A0H2XG91_STAA3	SAUSA300_2156	251	Staphylococcus aureus (strain USA300) OX=367830	Lactose phosphotransferase system repressor	4:Protein predicted	58.57	1	0.999	11	11	11	282	282	282	0	0	0	10M(15.9949), 13M(15.9949), 14M(15.9949), 37C(57.0214), 4M(15.9949), 8M(15.9949)
sp|Q2FHV0|ISDC_STAA3	Q2FHV0	ISDC_STAA3	isdC	227	Staphylococcus aureus (strain USA300) OX=367830	Iron-regulated surface determinant protein C	3:Protein inferred from homology	29.07	1	0.999	8	8	8	281	281	281	0	0	0
tr|A0A0H2XFW4|A0A0H2XFW4_STAA3	A0A0H2XFW4	A0A0H2XFW4_STAA3	SAUSA300_1569	422	Staphylococcus aureus (strain USA300) OX=367830	Peptidase, U32 family	4:Protein predicted	60.19	1	0.999	17	17	17	280	280	280	0	0	0	14C(57.0214), 17C(57.0214), 17M(15.9949), 1C(57.0214), 21C(57.0214), 5M(15.9949), 7C(57.0214), 7M(15.9949), 8M(15.9949), 9M(15.9949)
tr|A0A0H2XGD1|A0A0H2XGD1_STAA3	A0A0H2XGD1	A0A0H2XGD1_STAA3	SAUSA300_1432	79	Staphylococcus aureus (strain USA300) OX=367830	PhiSLT ORF78-like protein	4:Protein predicted	91.14	0.9996	0.999	9	2	2	278	4	4	0	0	0
tr|A0A0H2XK78|A0A0H2XK78_STAA3	A0A0H2XK78	A0A0H2XK78_STAA3	SAUSA300_0208	365	Staphylococcus aureus (strain USA300) OX=367830	Putative maltose ABC transporter, ATP-binding protein	4:Protein predicted	49.59	1	0.999	19	19	19	278	278	278	0	0	0	18M(15.9949), 1C(57.0214), 1M(15.9949), 20C(57.0214), 4M(15.9949), 5M(15.9949), 7M(15.9949)
tr|A0A0H2XI71|A0A0H2XI71_STAA3	A0A0H2XI71	A0A0H2XI71_STAA3	SAUSA300_0200	530	Staphylococcus aureus (strain USA300) OX=367830	Peptide ABC transporter, ATP-binding protein	3:Protein inferred from homology	49.06	1	0.999	24	24	24	277	277	277	0	0	0	13M(15.9949), 2M(15.9949), 4C(57.0214), 4M(15.9949), 5M(15.9949)
tr|A0A0H2XJN5|A0A0H2XJN5_STAA3	A0A0H2XJN5	A0A0H2XJN5_STAA3	SAUSA300_0316	286	Staphylococcus aureus (strain USA300) OX=367830	ROK family protein	4:Protein predicted	70.63	1	0.999	20	20	20	277	277	277	0	0	0	10C(57.0214), 16M(15.9949), 1M(15.9949), 3C(57.0214), 4M(15.9949), 9M(15.9949), N-term(27.9949)
tr|A0A0H2XIH9|A0A0H2XIH9_STAA3	A0A0H2XIH9	A0A0H2XIH9_STAA3	efb	165	Staphylococcus aureus (strain USA300) OX=367830	Fibrinogen-binding protein	4:Protein predicted	26.06	1	0.999	4	4	4	276	276	276	0	0	0	2M(15.9949)
tr|A0A0H2XJY0|A0A0H2XJY0_STAA3	A0A0H2XJY0	A0A0H2XJY0_STAA3	SAUSA300_2464	266	Staphylococcus aureus (strain USA300) OX=367830	Hydrolase, haloacid dehalogenase-like family	4:Protein predicted	66.17	1	0.999	16	16	16	276	276	276	0	0	0	12M(15.9949), 13M(15.9949), 16M(15.9949), 1M(15.9949), 5M(15.9949), 6M(15.9949), 9C(57.0214), 9M(15.9949)
tr|A0A0H2XDY4|A0A0H2XDY4_STAA3	A0A0H2XDY4	A0A0H2XDY4_STAA3	SAUSA300_1908	174	Staphylococcus aureus (strain USA300) OX=367830	Uncharacterized protein	4:Protein predicted	63.79	1	0.999	16	16	16	274	274	274	0	0	0
tr|A0A0H2XGP9|A0A0H2XGP9_STAA3	A0A0H2XGP9	A0A0H2XGP9_STAA3	SAUSA300_0931	58	Staphylococcus aureus (strain USA300) OX=367830	Uncharacterized protein	4:Protein predicted	81.03	1	0.999	3	3	3	274	274	274	0	0	0	12M(15.9949), 13M(15.9949), 1M(15.9949), N-term(27.9949)
tr|A0A0H2XGA6|A0A0H2XGA6_STAA3	A0A0H2XGA6	A0A0H2XGA6_STAA3	SAUSA300_2313	532	Staphylococcus aureus (strain USA300) OX=367830	L-lactate permease	3:Protein inferred from homology	21.99	1	0.999	9	8	8	273	218	218	0	0	0	11M(15.9949), 3M(15.9949), 5C(57.0214)
sp|Q2FHT5|UVRC_STAA3	Q2FHT5	UVRC_STAA3	uvrC	593	Staphylococcus aureus (strain USA300) OX=367830	UvrABC system protein C	3:Protein inferred from homology	63.07	1	0.999	33	33	33	272	272	272	0	0	0	10C(57.0214), 13M(15.9949), 14C(57.0214), 18M(15.9949), 1M(15.9949), 2C(57.0214), 2M(15.9949), 3M(15.9949), 6M(15.9949), 9M(15.9949)
tr|A0A0H2XI41|A0A0H2XI41_STAA3	A0A0H2XI41	A0A0H2XI41_STAA3	SAUSA300_2234	313	Staphylococcus aureus (strain USA300) OX=367830	Inosine-uridine preferring nucleoside hydrolase	4:Protein predicted	47.6	1	0.999	12	12	12	272	272	272	0	0	0	1M(15.9949), 6M(15.9949)
tr|A0A0H2XFZ5|A0A0H2XFZ5_STAA3	A0A0H2XFZ5	A0A0H2XFZ5_STAA3	SAUSA300_1254	402	Staphylococcus aureus (strain USA300) OX=367830	Putative membrane protein	3:Protein inferred from homology	21.14	1	0.999	11	11	11	270	270	270	0	0	0	4M(15.9949), 5M(15.9949), 7M(15.9949)
tr|A0A0H2XI55|A0A0H2XI55_STAA3	A0A0H2XI55	A0A0H2XI55_STAA3	SAUSA300_2260	265	Staphylococcus aureus (strain USA300) OX=367830	Inositol monophosphatase family protein	4:Protein predicted	62.26	1	0.999	17	17	17	270	270	270	0	0	0	10C(57.0214), 10M(15.9949), 11M(15.9949), 13M(15.9949), 15M(15.9949), 1M(15.9949), 2C(57.0214), 2M(15.9949), 3C(57.0214), 4M(15.9949), 5C(57.0214), 6C(57.0214), 9C(57.0214)
tr|A0A0H2XGL2|A0A0H2XGL2_STAA3	A0A0H2XGL2	A0A0H2XGL2_STAA3	gtfB	452	Staphylococcus aureus (strain USA300) OX=367830	UDP-N-acetylglucosamine--peptide N-acetylglucosaminyltransferase stabilizing protein GtfB	3:Protein inferred from homology	52.21	1	0.999	20	20	20	269	269	269	0	0	0	11C(57.0214), 11M(15.9949), 15M(15.9949), 16M(15.9949), 23C(57.0214), 2C(57.0214), 2M(15.9949), 6M(15.9949), 9M(15.9949)
tr|A0A0H2XHV2|A0A0H2XHV2_STAA3	A0A0H2XHV2	A0A0H2XHV2_STAA3	opuD	548	Staphylococcus aureus (strain USA300) OX=367830	Glycine betaine transporter opuD	3:Protein inferred from homology	11.86	1	0.999	8	8	8	269	269	269	0	0	0	1M(15.9949)
tr|A0A0H2XFY8|A0A0H2XFY8_STAA3	A0A0H2XFY8	A0A0H2XFY8_STAA3	SAUSA300_1519	366	Staphylococcus aureus (strain USA300) OX=367830	GTP cyclohydrolase 1 type 2 homolog	3:Protein inferred from homology	65.57	1	0.999	20	20	20	267	267	267	0	0	0	15C(57.0214), 17C(57.0214), 17M(15.9949), 25M(15.9949), 4M(15.9949)
tr|A0A0H2XJR8|A0A0H2XJR8_STAA3	A0A0H2XJR8	A0A0H2XJR8_STAA3	SAUSA300_1023	180	Staphylococcus aureus (strain USA300) OX=367830	Uncharacterized protein	4:Protein predicted	63.89	1	0.999	13	13	13	266	266	266	0	0	0	22M(15.9949), 5M(15.9949), 7C(57.0214)
tr|A0A0H2XI75|A0A0H2XI75_STAA3	A0A0H2XI75	A0A0H2XI75_STAA3	SAUSA300_2480	295	Staphylococcus aureus (strain USA300) OX=367830	Transcriptional regulator, LysR family	3:Protein inferred from homology	74.92	1	0.999	19	19	19	265	265	265	0	0	0	13M(15.9949), 15M(15.9949), 6M(15.9949), 9M(15.9949)
sp|Q2FHJ8|TRMD_STAA3	Q2FHJ8	TRMD_STAA3	trmD	245	Staphylococcus aureus (strain USA300) OX=367830	tRNA (guanine-N(1)-)-methyltransferase	3:Protein inferred from homology	80.41	1	0.999	13	13	13	263	263	263	0	0	0	10M(15.9949), 15M(15.9949), 1M(15.9949), 20M(15.9949), 22M(15.9949), 23M(15.9949), 25M(15.9949), 4M(15.9949), 5C(57.0214), 8C(57.0214)
tr|A0A0H2XFM5|A0A0H2XFM5_STAA3	A0A0H2XFM5	A0A0H2XFM5_STAA3	SAUSA300_1566	233	Staphylococcus aureus (strain USA300) OX=367830	Uncharacterized protein	4:Protein predicted	61.37	1	0.999	11	11	11	263	263	263	0	0	0
tr|A0A0H2XHK4|A0A0H2XHK4_STAA3	A0A0H2XHK4	A0A0H2XHK4_STAA3	SAUSA300_0081	583	Staphylococcus aureus (strain USA300) OX=367830	Uncharacterized protein	4:Protein predicted	62.78	1	0.999	33	33	33	263	263	263	0	0	0	13M(15.9949), 4C(57.0214), 7M(15.9949), 9M(15.9949)
tr|A0A0H2XJ40|A0A0H2XJ40_STAA3	A0A0H2XJ40	A0A0H2XJ40_STAA3	galM	339	Staphylococcus aureus (strain USA300) OX=367830	Type-1 mutarotase	4:Protein predicted	54.57	1	0.999	18	18	18	263	263	263	0	0	0	11C(57.0214), 16M(15.9949), 1M(15.9949), 8M(15.9949)
sp|Q2FJ88|ARAB_STAA3	Q2FJ88	ARAB_STAA3	araB	545	Staphylococcus aureus (strain USA300) OX=367830	Ribulokinase	3:Protein inferred from homology	81.83	1	0.999	36	36	36	262	262	262	0	0	0	11C(57.0214), 12M(15.9949), 13C(57.0214), 16M(15.9949), 17M(15.9949), 2M(15.9949), 3C(57.0214), 3M(15.9949), 4C(57.0214), 4M(15.9949), 5M(15.9949), 6M(15.9949), 8M(15.9949), N-term(27.9949)
tr|A0A0H2XFJ6|A0A0H2XFJ6_STAA3	A0A0H2XFJ6	A0A0H2XFJ6_STAA3	SAUSA300_2159	282	Staphylococcus aureus (strain USA300) OX=367830	Aldo/keto reductase family protein	4:Protein predicted	66.31	1	0.999	17	17	17	262	262	262	0	0	0	1M(15.9949), 21M(15.9949)
tr|A0A0H2XFM2|A0A0H2XFM2_STAA3	A0A0H2XFM2	A0A0H2XFM2_STAA3	SAUSA300_1359	314	Staphylococcus aureus (strain USA300) OX=367830	Polyprenyl synthetase	3:Protein inferred from homology	76.75	1	0.999	18	18	18	262	262	262	0	0	0	13C(57.0214), 1M(15.9949), 22M(15.9949), 5C(57.0214), 6C(57.0214), 8M(15.9949)
tr|A0A0H2XFY0|A0A0H2XFY0_STAA3	A0A0H2XFY0	A0A0H2XFY0_STAA3	SAUSA300_1926	95	Staphylococcus aureus (strain USA300) OX=367830	Phi77 ORF044-like protein	4:Protein predicted	84.21	1	0.999	8	8	8	262	262	262	0	0	0	15M(15.9949)
tr|A0A0H2XGV3|A0A0H2XGV3_STAA3	A0A0H2XGV3	A0A0H2XGV3_STAA3	SAUSA300_2316	171	Staphylococcus aureus (strain USA300) OX=367830	Acetyltransferase, GNAT family	4:Protein predicted	76.61	1	0.999	9	9	9	261	261	261	0	0	0	11M(15.9949), 19M(15.9949), 1M(15.9949)
tr|A0A0H2XEG8|A0A0H2XEG8_STAA3	A0A0H2XEG8	A0A0H2XEG8_STAA3	SAUSA300_0785	164	Staphylococcus aureus (strain USA300) OX=367830	Acetyltransferase, GNAT family	4:Protein predicted	87.8	1	0.999	9	9	9	260	260	260	0	0	0	19M(15.9949), 1C(57.0214), 6C(57.0214)
tr|A0A0H2XH39|A0A0H2XH39_STAA3	A0A0H2XH39	A0A0H2XH39_STAA3	ftsL	133	Staphylococcus aureus (strain USA300) OX=367830	Cell division protein FtsL	3:Protein inferred from homology	33.08	1	0.999	6	6	6	260	260	260	0	0	0	3M(15.9949), 4M(15.9949)
tr|A0A0H2XHU7|A0A0H2XHU7_STAA3	A0A0H2XHU7	A0A0H2XHU7_STAA3	SAUSA300_1026	185	Staphylococcus aureus (strain USA300) OX=367830	Uncharacterized protein	4:Protein predicted	89.73	1	0.999	12	12	12	260	260	260	0	0	0	16M(15.9949), 18C(57.0214), 20M(15.9949), 3M(15.9949), 9M(15.9949)
tr|A0A0H2XER1|A0A0H2XER1_STAA3	A0A0H2XER1	A0A0H2XER1_STAA3	SAUSA300_0023	262	Staphylococcus aureus (strain USA300) OX=367830	YycI protein	4:Protein predicted	68.7	1	0.999	19	19	19	259	259	259	0	0	0	2M(15.9949)
tr|A0A0H2XIN0|A0A0H2XIN0_STAA3	A0A0H2XIN0	A0A0H2XIN0_STAA3	SAUSA300_0647	253	Staphylococcus aureus (strain USA300) OX=367830	Putative hemin import ATP-binding protein HrtA	3:Protein inferred from homology	72.73	1	0.999	15	15	15	259	259	259	0	0	0	11M(15.9949), 15M(15.9949), 1M(15.9949), 4M(15.9949), 5M(15.9949)
tr|A0A0H2XH04|A0A0H2XH04_STAA3	A0A0H2XH04	A0A0H2XH04_STAA3	SAUSA300_0843	119	Staphylococcus aureus (strain USA300) OX=367830	Uncharacterized protein	4:Protein predicted	83.19	1	0.999	7	7	7	258	258	258	0	0	0	13M(15.9949), 19C(57.0214), 21C(57.0214), 4M(15.9949), 6C(57.0214)
tr|A0A0H2XI67|A0A0H2XI67_STAA3	A0A0H2XI67	A0A0H2XI67_STAA3	SAUSA300_1361	190	Staphylococcus aureus (strain USA300) OX=367830	Uncharacterized protein	4:Protein predicted	57.37	1	0.999	12	12	12	258	258	258	0	0	0	10M(15.9949), 3C(57.0214)
sp|Q2FKQ2|RECF_STAA3	Q2FKQ2	RECF_STAA3	recF	370	Staphylococcus aureus (strain USA300) OX=367830	DNA replication and repair protein RecF	3:Protein inferred from homology	73.51	1	0.999	25	25	25	257	257	257	0	0	0	12M(15.9949), 1C(57.0214), 22M(15.9949), 4M(15.9949), 5M(15.9949)
tr|A0A0H2XHQ6|A0A0H2XHQ6_STAA3	A0A0H2XHQ6	A0A0H2XHQ6_STAA3	fur	136	Staphylococcus aureus (strain USA300) OX=367830	Ferric uptake regulation protein	3:Protein inferred from homology	69.12	1	0.999	7	7	7	257	257	257	0	0	0	12C(57.0214), 14M(15.9949), 1M(15.9949), 2M(15.9949), 5C(57.0214), 6M(15.9949), 9C(57.0214)
tr|A0A0H2XJF9|A0A0H2XJF9_STAA3	A0A0H2XJF9	A0A0H2XJF9_STAA3	SAUSA300_0677	457	Staphylococcus aureus (strain USA300) OX=367830	Putative deoxyribodipyrimidine photolyase	3:Protein inferred from homology	58.64	1	0.999	19	19	19	257	257	257	0	0	0	14M(15.9949), 15C(57.0214), 1M(15.9949), 2M(15.9949), 6C(57.0214), 6M(15.9949), 9M(15.9949), N-term(27.9949)
tr|A0A0H2XJZ0|A0A0H2XJZ0_STAA3	A0A0H2XJZ0	A0A0H2XJZ0_STAA3	SAUSA300_0340	188	Staphylococcus aureus (strain USA300) OX=367830	FMN-dependent NADPH-azoreductase	3:Protein inferred from homology	81.91	1	0.999	14	14	14	257	257	257	0	0	0	15M(15.9949), 1M(15.9949), 22M(15.9949), 3M(15.9949), 4M(15.9949), 7M(15.9949)
sp|Q2FEP8|RS17_STAA3	Q2FEP8	RS17_STAA3	rpsQ	87	Staphylococcus aureus (strain USA300) OX=367830	30S ribosomal protein S17	3:Protein inferred from homology	62.07	1	0.999	8	8	8	256	256	256	0	0	0
sp|Q2FIK4|EMP_STAA3	Q2FIK4	EMP_STAA3	emp	340	Staphylococcus aureus (strain USA300) OX=367830	Extracellular matrix protein-binding protein emp	3:Protein inferred from homology	63.24	1	0.999	20	20	20	255	255	255	0	0	0	5C(57.0214)
tr|A0A0H2XGM8|A0A0H2XGM8_STAA3	A0A0H2XGM8	A0A0H2XGM8_STAA3	SAUSA300_1667	247	Staphylococcus aureus (strain USA300) OX=367830	Putative glycerophosphoryl diester phosphodiesterase	4:Protein predicted	72.06	1	0.999	16	16	16	255	255	255	0	0	0	10C(57.0214), 11C(57.0214), 11M(15.9949), 14C(57.0214), 16C(57.0214), 2M(15.9949)
sp|Q2FIY0|GRAR_STAA3	Q2FIY0	GRAR_STAA3	graR	224	Staphylococcus aureus (strain USA300) OX=367830	Response regulator protein GraR	3:Protein inferred from homology	69.64	1	0.999	16	16	16	254	254	254	0	0	0	1M(15.9949), 6M(15.9949), 7C(57.0214), 7M(15.9949)
tr|A0A0H2XG61|A0A0H2XG61_STAA3	A0A0H2XG61	A0A0H2XG61_STAA3	SAUSA300_1116	213	Staphylococcus aureus (strain USA300) OX=367830	Thiamine diphosphokinase	4:Protein predicted	73.24	1	0.999	13	13	13	254	254	254	0	0	0	1M(15.9949), 2M(15.9949), 7C(57.0214)
sp|Q2FEZ8|COAW_STAA3	Q2FEZ8	COAW_STAA3	coaW	267	Staphylococcus aureus (strain USA300) OX=367830	Type II pantothenate kinase	3:Protein inferred from homology	98.5	1	0.999	18	18	18	253	253	253	0	0	0	2C(57.0214), 5M(15.9949)
tr|A0A0H2XG71|A0A0H2XG71_STAA3	A0A0H2XG71	A0A0H2XG71_STAA3	SAUSA300_0024	266	Staphylococcus aureus (strain USA300) OX=367830	Metallo-beta-lactamase family protein	4:Protein predicted	71.43	1	0.999	16	16	16	253	253	253	0	0	0	15M(15.9949), 17M(15.9949), 1M(15.9949), 21C(57.0214), 2M(15.9949), 5C(57.0214), 5M(15.9949)
tr|A0A0H2XIF0|A0A0H2XIF0_STAA3	A0A0H2XIF0	A0A0H2XIF0_STAA3	SAUSA300_0440	131	Staphylococcus aureus (strain USA300) OX=367830	MutT/nudix family protein	4:Protein predicted	61.83	1	0.999	9	9	9	253	253	253	0	0	0	1C(57.0214), 3C(57.0214)
sp|Q2FH09|CVFC_STAA3	Q2FH09	CVFC_STAA3	cvfC	374	Staphylococcus aureus (strain USA300) OX=367830	Conserved virulence factor C	3:Protein inferred from homology	80.21	1	0.999	25	25	25	252	252	252	0	0	0	10M(15.9949), 11M(15.9949), 24M(15.9949), 3M(15.9949), 5M(15.9949), N-term(27.9949)
tr|A0A0H2XIG3|A0A0H2XIG3_STAA3	A0A0H2XIG3	A0A0H2XIG3_STAA3	SAUSA300_1537	250	Staphylococcus aureus (strain USA300) OX=367830	Ribosomal RNA small subunit methyltransferase E	3:Protein inferred from homology	64	1	0.999	14	14	14	252	252	252	0	0	0	14C(57.0214), 14M(15.9949), 3M(15.9949)
tr|A0A0H2XKF9|A0A0H2XKF9_STAA3	A0A0H2XKF9	A0A0H2XKF9_STAA3	SAUSA300_0617	667	Staphylococcus aureus (strain USA300) OX=367830	Na+/H+ antiporter	4:Protein predicted	32.53	1	0.999	17	17	17	252	252	252	0	0	0	10C(57.0214), 12M(15.9949), 14C(57.0214), 14M(15.9949), 15M(15.9949), 19M(15.9949), 20M(15.9949), 3M(15.9949), 8M(15.9949)
sp|Q2FGM9|RNZ_STAA3	Q2FGM9	RNZ_STAA3	rnz	306	Staphylococcus aureus (strain USA300) OX=367830	Ribonuclease Z	3:Protein inferred from homology	61.11	1	0.999	13	13	13	251	251	251	0	0	0	14C(57.0214), 1M(15.9949), 2M(15.9949), 5M(15.9949)
tr|A0A0H2XEA4|A0A0H2XEA4_STAA3	A0A0H2XEA4	A0A0H2XEA4_STAA3	tetR	186	Staphylococcus aureus (strain USA300) OX=367830	Biofilm operon icaADBC HTH-type negative transcriptional regulator IcaR	4:Protein predicted	88.71	1	0.999	17	17	17	251	251	251	0	0	0	11M(15.9949), 12M(15.9949), 1C(57.0214), 1M(15.9949), 2C(57.0214)
tr|A0A0H2XI06|A0A0H2XI06_STAA3	A0A0H2XI06	A0A0H2XI06_STAA3	SAUSA300_1554	96	Staphylococcus aureus (strain USA300) OX=367830	Uncharacterized protein	4:Protein predicted	85.42	1	0.999	9	9	9	251	251	251	0	0	0	21M(15.9949), 7M(15.9949)
tr|A0A0H2XJD3|A0A0H2XJD3_STAA3	A0A0H2XJD3	A0A0H2XJD3_STAA3	SAUSA300_1786	246	Staphylococcus aureus (strain USA300) OX=367830	ABC transporter, ATP-binding protein EcsA	4:Protein predicted	70.33	1	0.999	12	12	12	251	251	251	0	0	0	22M(15.9949), 2M(15.9949), 4M(15.9949), 9M(15.9949)
tr|A0A0H2XEK5|A0A0H2XEK5_STAA3	A0A0H2XEK5	A0A0H2XEK5_STAA3	fhuA	265	Staphylococcus aureus (strain USA300) OX=367830	Ferrichrome transport ATP-binding protein fhuA	4:Protein predicted	69.06	1	0.999	16	16	16	250	250	250	0	0	0	10C(57.0214), 11M(15.9949), 12C(57.0214), 6M(15.9949), 7C(57.0214), 8M(15.9949)
tr|A0A0H2XI08|A0A0H2XI08_STAA3	A0A0H2XI08	A0A0H2XI08_STAA3	SAUSA300_0055	365	Staphylococcus aureus (strain USA300) OX=367830	Alcohol dehydrogenase	3:Protein inferred from homology	75.34	1	0.999	21	21	21	248	248	248	0	0	0	15C(57.0214), 20M(15.9949), 3M(15.9949), 4C(57.0214), 4M(15.9949), 6C(57.0214), 7C(57.0214), 8M(15.9949), 9C(57.0214)
tr|A0A0H2XEL0|A0A0H2XEL0_STAA3	A0A0H2XEL0	A0A0H2XEL0_STAA3	rsmI	279	Staphylococcus aureus (strain USA300) OX=367830	Ribosomal RNA small subunit methyltransferase I	3:Protein inferred from homology	52.69	1	0.999	12	12	12	247	247	247	0	0	0	1M(15.9949), 26M(15.9949), 2C(57.0214), 3M(15.9949), 4M(15.9949), 6C(57.0214), 7C(57.0214)
tr|A0A0H2XG12|A0A0H2XG12_STAA3	A0A0H2XG12	A0A0H2XG12_STAA3	SAUSA300_0031	142	Staphylococcus aureus (strain USA300) OX=367830	Uncharacterized protein	4:Protein predicted	92.25	1	0.999	12	12	12	246	246	246	0	0	0	11M(15.9949), 18M(15.9949), 1M(15.9949), 21M(15.9949)
tr|A0A0H2XKL6|A0A0H2XKL6_STAA3	A0A0H2XKL6	A0A0H2XKL6_STAA3	SAUSA300_0225	394	Staphylococcus aureus (strain USA300) OX=367830	Acetoacetyl-CoA thiolase	3:Protein inferred from homology	52.28	1	0.999	16	16	16	246	246	246	0	0	0	18M(15.9949), 1M(15.9949), 20M(15.9949), 23M(15.9949), 2M(15.9949), 5M(15.9949)
tr|A0A0H2XFH1|A0A0H2XFH1_STAA3	A0A0H2XFH1	A0A0H2XFH1_STAA3	rsfS	117	Staphylococcus aureus (strain USA300) OX=367830	Ribosomal silencing factor RsfS	3:Protein inferred from homology	94.02	1	0.999	13	13	13	244	244	244	0	0	0	10M(15.9949), 1M(15.9949), 5M(15.9949), 9M(15.9949)
tr|A0A0H2XI52|A0A0H2XI52_STAA3	A0A0H2XI52	A0A0H2XI52_STAA3	SAUSA300_1863	91	Staphylococcus aureus (strain USA300) OX=367830	Uncharacterized protein	4:Protein predicted	75.82	1	0.999	11	11	11	242	242	242	0	0	0
sp|Q2FFN4|PERR_STAA3	Q2FFN4	PERR_STAA3	perR	148	Staphylococcus aureus (strain USA300) OX=367830	Peroxide-responsive repressor PerR	3:Protein inferred from homology	89.19	1	0.999	9	9	9	241	241	241	0	0	0	10C(57.0214), 13C(57.0214), 16C(57.0214), 1M(15.9949), 5M(15.9949), 7C(57.0214)
tr|A0A0H2XIZ8|A0A0H2XIZ8_STAA3	A0A0H2XIZ8	A0A0H2XIZ8_STAA3	SAUSA300_0809	790	Staphylococcus aureus (strain USA300) OX=367830	Putative DNA primase	4:Protein predicted	43.67	1	0.999	33	33	33	241	241	241	0	0	0	10M(15.9949), 11M(15.9949), 1M(15.9949), 2M(15.9949), 3C(57.0214), 7C(57.0214)
tr|A0A0H2XJC8|A0A0H2XJC8_STAA3	A0A0H2XJC8	A0A0H2XJC8_STAA3	SAUSA300_1971	237	Staphylococcus aureus (strain USA300) OX=367830	Phi77 ORF017-like protein	4:Protein predicted	66.67	1	0.999	17	17	17	241	241	241	0	0	0	10M(15.9949), 6C(57.0214), 8C(57.0214)
tr|A0A0H2XEL6|A0A0H2XEL6_STAA3	A0A0H2XEL6	A0A0H2XEL6_STAA3	SAUSA300_1272	157	Staphylococcus aureus (strain USA300) OX=367830	Uncharacterized protein	4:Protein predicted	70.06	1	0.999	14	14	14	240	240	240	0	0	0	1C(57.0214), 2M(15.9949), 3C(57.0214), 3M(15.9949), 4C(57.0214), 4M(15.9949), 5C(57.0214), 5M(15.9949), 6C(57.0214), 6M(15.9949), 9C(57.0214)
tr|A0A0H2XH81|A0A0H2XH81_STAA3	A0A0H2XH81	A0A0H2XH81_STAA3	SAUSA300_2332	142	Staphylococcus aureus (strain USA300) OX=367830	Heat shock protein	3:Protein inferred from homology	42.96	1	0.999	7	7	7	240	240	240	0	0	0	6M(15.9949)
tr|A0A0H2XFY7|A0A0H2XFY7_STAA3	A0A0H2XFY7	A0A0H2XFY7_STAA3	SAUSA300_0767	107	Staphylococcus aureus (strain USA300) OX=367830	Uncharacterized protein	4:Protein predicted	71.96	1	0.999	8	8	8	239	239	239	0	0	0	1M(15.9949), 4M(15.9949), 8M(15.9949)
tr|A0A0H2XH85|A0A0H2XH85_STAA3	A0A0H2XH85	A0A0H2XH85_STAA3	SAUSA300_0673	308	Staphylococcus aureus (strain USA300) OX=367830	Cobalamin synthesis protein/P47K family protein	3:Protein inferred from homology	43.51	1	0.999	15	15	15	239	239	239	0	0	0	11M(15.9949), 2M(15.9949), 4M(15.9949), 5M(15.9949), 6C(57.0214), 9C(57.0214)
sp|Q2FGB1|Y1572_STAA3	Q2FGB1	Y1572_STAA3	SAUSA300_1572	102	Staphylococcus aureus (strain USA300) OX=367830	UPF0473 protein SAUSA300_1572	3:Protein inferred from homology	76.47	1	0.999	6	6	6	238	238	238	0	0	0	18M(15.9949), 24M(15.9949)
sp|Q2FI72|Y906_STAA3	Q2FI72	Y906_STAA3	SAUSA300_0906	115	Staphylococcus aureus (strain USA300) OX=367830	UPF0738 protein SAUSA300_0906	3:Protein inferred from homology	98.26	1	0.999	7	7	7	238	238	238	0	0	0	14M(15.9949), 19M(15.9949), 8C(57.0214)
tr|A0A0H2XGV2|A0A0H2XGV2_STAA3	A0A0H2XGV2	A0A0H2XGV2_STAA3	SAUSA300_0483	397	Staphylococcus aureus (strain USA300) OX=367830	Tetrapyrrole methylase family protein	4:Protein predicted	56.17	1	0.999	20	20	20	238	238	238	0	0	0	10C(57.0214), 28C(57.0214)
tr|A0A0H2XK28|A0A0H2XK28_STAA3	A0A0H2XK28	A0A0H2XK28_STAA3	mtlF	512	Staphylococcus aureus (strain USA300) OX=367830	EIICB-Mtl	4:Protein predicted	23.24	1	0.999	11	11	11	238	238	238	0	0	0	10M(15.9949), 12C(57.0214)
sp|Q2FJG2|RECR_STAA3	Q2FJG2	RECR_STAA3	recR	198	Staphylococcus aureus (strain USA300) OX=367830	Recombination protein RecR	3:Protein inferred from homology	88.89	1	0.999	15	15	15	236	236	236	0	0	0	11M(15.9949), 13M(15.9949), 15M(15.9949), 17C(57.0214), 1M(15.9949), 20C(57.0214), 24M(15.9949), 4C(57.0214), 5C(57.0214), 6M(15.9949), 8C(57.0214), 8M(15.9949)
sp|Q2FK47|HPTR_STAA3	Q2FK47	HPTR_STAA3	hptR	252	Staphylococcus aureus (strain USA300) OX=367830	Transcriptional regulatory protein HptR	3:Protein inferred from homology	83.73	1	0.999	14	14	14	235	235	235	0	0	0	10C(57.0214), 15C(57.0214), 18M(15.9949), 29M(15.9949), 4C(57.0214), 4M(15.9949), 5C(57.0214)
tr|A0A0H2XGZ5|A0A0H2XGZ5_STAA3	A0A0H2XGZ5	A0A0H2XGZ5_STAA3	gntR	226	Staphylococcus aureus (strain USA300) OX=367830	Gluconate operon transcriptional repressor	4:Protein predicted	80.53	1	0.999	16	16	16	235	235	235	0	0	0	19M(15.9949), 1M(15.9949), 2M(15.9949), 3M(15.9949), 5M(15.9949)
tr|A0A0H2XI45|A0A0H2XI45_STAA3	A0A0H2XI45	A0A0H2XI45_STAA3	SAUSA300_0783	186	Staphylococcus aureus (strain USA300) OX=367830	Phosphoglycerate mutase family protein	4:Protein predicted	76.88	1	0.999	10	10	10	235	235	235	0	0	0	6C(57.0214)
sp|Q2FHK6|ACP_STAA3	Q2FHK6	ACP_STAA3	acpP	77	Staphylococcus aureus (strain USA300) OX=367830	Acyl carrier protein	3:Protein inferred from homology	58.44	1	0.999	7	7	7	234	234	234	0	0	0	1M(15.9949), N-term(27.9949)
sp|Q2FIP5|Y730_STAA3	Q2FIP5	Y730_STAA3	SAUSA300_0730	356	Staphylococcus aureus (strain USA300) OX=367830	Uncharacterized membrane protein SAUSA300_0730	4:Protein predicted	40.45	1	0.999	15	15	15	234	234	234	0	0	0	2M(15.9949), 5M(15.9949)
sp|A0A0H2XIK2|ESXC_STAA3	A0A0H2XIK2	ESXC_STAA3	esxC	130	Staphylococcus aureus (strain USA300) OX=367830	Type VII secretion system extracellular protein C	1:Experimental evidence at protein level	39.23	1	0.999	10	10	10	232	232	232	0	0	0	1M(15.9949), 3M(15.9949), 5M(15.9949), 9M(15.9949), N-term(27.9949)
sp|Q2FF63|ILVA_STAA3	Q2FF63	ILVA_STAA3	ilvA	422	Staphylococcus aureus (strain USA300) OX=367830	L-threonine dehydratase biosynthetic IlvA	3:Protein inferred from homology	51.66	1	0.999	18	18	18	232	232	232	0	0	0	1M(15.9949), 2M(15.9949), 4C(57.0214), 7M(15.9949)
sp|Q2FGA9|Y1574_STAA3	Q2FGA9	Y1574_STAA3	SAUSA300_1574	86	Staphylococcus aureus (strain USA300) OX=367830	UPF0297 protein SAUSA300_1574	3:Protein inferred from homology	72.09	1	0.999	6	6	6	232	232	232	0	0	0	2M(15.9949), 4M(15.9949), 8M(15.9949)
tr|A0A0H2XG18|A0A0H2XG18_STAA3	A0A0H2XG18	A0A0H2XG18_STAA3	SAUSA300_0309	225	Staphylococcus aureus (strain USA300) OX=367830	Putative hemin import ATP-binding protein HrtA	3:Protein inferred from homology	72.44	1	0.999	13	13	13	232	232	232	0	0	0	12M(15.9949), 28M(15.9949), 2C(57.0214), 3M(15.9949), 6M(15.9949)
tr|A0A0H2XJA7|A0A0H2XJA7_STAA3	A0A0H2XJA7	A0A0H2XJA7_STAA3	SAUSA300_0945	403	Staphylococcus aureus (strain USA300) OX=367830	Isochorismate synthase	3:Protein inferred from homology	64.52	1	0.999	22	22	22	232	232	232	0	0	0	10C(57.0214), 12M(15.9949), 4M(15.9949), 5M(15.9949), 9C(57.0214)
tr|A0A0H2XK95|A0A0H2XK95_STAA3	A0A0H2XK95	A0A0H2XK95_STAA3	SAUSA300_0474	126	Staphylococcus aureus (strain USA300) OX=367830	Putative endoribonuclease L-PSP	3:Protein inferred from homology	88.1	1	0.999	10	10	10	232	232	232	0	0	0	17M(15.9949), 2C(57.0214), 2M(15.9949)
sp|Q2FK59|Y205_STAA3	Q2FK59	Y205_STAA3	SAUSA300_0205	257	Staphylococcus aureus (strain USA300) OX=367830	Uncharacterized protein SAUSA300_0205	3:Protein inferred from homology	41.63	1	0.999	10	10	10	231	231	231	0	0	0
tr|A0A0H2XHN1|A0A0H2XHN1_STAA3	A0A0H2XHN1	A0A0H2XHN1_STAA3	SAUSA300_2586	522	Staphylococcus aureus (strain USA300) OX=367830	Accessory secretory protein Asp2	4:Protein predicted	44.25	1	0.999	17	17	17	231	231	231	0	0	0	10M(15.9949), 11M(15.9949), 1M(15.9949), 3M(15.9949)
tr|A0A0H2XEF4|A0A0H2XEF4_STAA3	A0A0H2XEF4	A0A0H2XEF4_STAA3	folB	121	Staphylococcus aureus (strain USA300) OX=367830	7,8-dihydroneopterin aldolase	3:Protein inferred from homology	73.55	1	0.999	7	7	7	230	230	230	0	0	0	1M(15.9949)
tr|A0A0H2XGJ0|A0A0H2XGJ0_STAA3	A0A0H2XGJ0	A0A0H2XGJ0_STAA3	speG	165	Staphylococcus aureus (strain USA300) OX=367830	Spermidine N(1)-acetyltransferase	4:Protein predicted	87.88	1	0.999	13	13	13	230	230	230	0	0	0	2C(57.0214), 5M(15.9949)
tr|A0A0H2XGM1|A0A0H2XGM1_STAA3	A0A0H2XGM1	A0A0H2XGM1_STAA3	SAUSA300_1978	303	Staphylococcus aureus (strain USA300) OX=367830	Ferric hydroxamate receptor	4:Protein predicted	61.06	1	0.999	20	20	20	230	230	230	0	0	0	11M(15.9949), 13M(15.9949)
sp|Q2FIR7|HIS8_STAA3	Q2FIR7	HIS8_STAA3	hisC	352	Staphylococcus aureus (strain USA300) OX=367830	Histidinol-phosphate aminotransferase	3:Protein inferred from homology	72.16	1	0.999	21	21	21	229	229	229	0	0	0	13C(57.0214), 13M(15.9949), 1M(15.9949)
tr|A0A0H2XGW2|A0A0H2XGW2_STAA3	A0A0H2XGW2	A0A0H2XGW2_STAA3	SAUSA300_2326	701	Staphylococcus aureus (strain USA300) OX=367830	Transcription regulatory protein	4:Protein predicted	63.05	1	0.999	30	30	30	229	229	229	0	0	0	13C(57.0214), 15M(15.9949), 16M(15.9949), 18C(57.0214), 19C(57.0214), 1M(15.9949), 4M(15.9949), 6C(57.0214), 8M(15.9949)
tr|A0A0H2XHQ7|A0A0H2XHQ7_STAA3	A0A0H2XHQ7	A0A0H2XHQ7_STAA3	SAUSA300_2627	472	Staphylococcus aureus (strain USA300) OX=367830	Na(+)/dicarboxylate symporter	3:Protein inferred from homology	16.1	1	0.999	9	9	9	229	229	229	0	0	0	10M(15.9949), 5M(15.9949)
tr|A0A0H2XJX3|A0A0H2XJX3_STAA3	A0A0H2XJX3	A0A0H2XJX3_STAA3	SAUSA300_0943	165	Staphylococcus aureus (strain USA300) OX=367830	Acetyltransferase, GNAT family family	4:Protein predicted	77.58	1	0.999	12	12	12	229	229	229	0	0	0	2C(57.0214), 2M(15.9949), 4C(57.0214), 5C(57.0214)
tr|A0A0H2XDS1|A0A0H2XDS1_STAA3	A0A0H2XDS1	A0A0H2XDS1_STAA3	nnrD	276	Staphylococcus aureus (strain USA300) OX=367830	ADP-dependent (S)-NAD(P)H-hydrate dehydratase	3:Protein inferred from homology	68.48	1	0.999	17	17	17	228	228	228	0	0	0	1C(57.0214), 1M(15.9949), 20M(15.9949), 2C(57.0214), 2M(15.9949), 4M(15.9949), 5M(15.9949), 8C(57.0214), 8M(15.9949), 9M(15.9949)
tr|A0A0H2XDU2|A0A0H2XDU2_STAA3	A0A0H2XDU2	A0A0H2XDU2_STAA3	SAUSA300_0107	553	Staphylococcus aureus (strain USA300) OX=367830	Na/Pi cotransporter family protein	4:Protein predicted	37.61	1	0.999	21	21	21	228	228	228	0	0	0	12M(15.9949), 2M(15.9949), 4M(15.9949), 6C(57.0214), 8M(15.9949)
tr|A0A0H2XIC3|A0A0H2XIC3_STAA3	A0A0H2XIC3	A0A0H2XIC3_STAA3	SAUSA300_1846	347	Staphylococcus aureus (strain USA300) OX=367830	Uncharacterized protein	3:Protein inferred from homology	48.41	1	0.999	14	14	14	228	228	228	0	0	0	N-term(27.9949)
sp|P0C7Z2|PSMA2_STAA3	P0C7Z2	PSMA2_STAA3	psmA2	21	Staphylococcus aureus (strain USA300) OX=367830	Phenol-soluble modulin alpha 2 peptide	1:Experimental evidence at protein level	100	0.9988	0.999	4	2	2	227	2	2	0	0	0	N-term(27.9949)
tr|A0A0H2XIY2|A0A0H2XIY2_STAA3	A0A0H2XIY2	A0A0H2XIY2_STAA3	ybaK	160	Staphylococcus aureus (strain USA300) OX=367830	Cys-tRNA(Pro)/Cys-tRNA(Cys) deacylase	3:Protein inferred from homology	85.62	1	0.999	15	15	15	227	227	227	0	0	0	16M(15.9949), 24M(15.9949), 2C(57.0214), 3C(57.0214), 4M(15.9949)
sp|Q2FET7|LACA_STAA3	Q2FET7	LACA_STAA3	lacA	142	Staphylococcus aureus (strain USA300) OX=367830	Galactose-6-phosphate isomerase subunit LacA	3:Protein inferred from homology	66.9	1	0.999	8	8	8	225	225	225	0	0	0	1M(15.9949), 22M(15.9949), 2M(15.9949), 4M(15.9949)
tr|A0A0H2XHS4|A0A0H2XHS4_STAA3	A0A0H2XHS4	A0A0H2XHS4_STAA3	SAUSA300_0665	180	Staphylococcus aureus (strain USA300) OX=367830	Acetyltransferase, GNAT family	4:Protein predicted	74.44	1	0.999	13	13	13	225	225	225	0	0	0	1M(15.9949), 2M(15.9949), 3M(15.9949), 4C(57.0214)
tr|A0A0H2XIR9|A0A0H2XIR9_STAA3	A0A0H2XIR9	A0A0H2XIR9_STAA3	SAUSA300_2297	212	Staphylococcus aureus (strain USA300) OX=367830	Uncharacterized protein	4:Protein predicted	34.91	1	0.999	8	8	8	224	224	224	0	0	0	1M(15.9949)
sp|Q2FH78|GLCT_STAA3	Q2FH78	GLCT_STAA3	glcT	283	Staphylococcus aureus (strain USA300) OX=367830	Protein GlcT	3:Protein inferred from homology	53	1	0.999	14	14	14	223	223	223	0	0	0	11M(15.9949), 12M(15.9949), 14M(15.9949), 3M(15.9949), 6C(57.0214), 9C(57.0214)
tr|A0A0H2XGF5|A0A0H2XGF5_STAA3	A0A0H2XGF5	A0A0H2XGF5_STAA3	accB	154	Staphylococcus aureus (strain USA300) OX=367830	Biotin carboxyl carrier protein of acetyl-CoA carboxylase	4:Protein predicted	74.68	1	0.999	11	11	11	223	223	223	0	0	0	12M(15.9949), 14M(15.9949), 19M(15.9949), 21M(15.9949), 23M(15.9949), 35C(57.0214), 6M(15.9949)
tr|A0A0H2XHG8|A0A0H2XHG8_STAA3	A0A0H2XHG8	A0A0H2XHG8_STAA3	SAUSA300_1910	246	Staphylococcus aureus (strain USA300) OX=367830	Putative membrane protein	4:Protein predicted	15.04	1	0.999	3	3	3	223	223	223	0	0	0	11M(15.9949)
tr|A0A0H2XG77|A0A0H2XG77_STAA3	A0A0H2XG77	A0A0H2XG77_STAA3	tarJ	341	Staphylococcus aureus (strain USA300) OX=367830	Ribulose-5-phosphate reductase	3:Protein inferred from homology	77.42	1	0.999	19	17	17	222	170	170	0	0	0	14M(15.9949), 18M(15.9949), 28C(57.0214), 3M(15.9949), 7C(57.0214), 8M(15.9949)
tr|A0A0H2XI79|A0A0H2XI79_STAA3	A0A0H2XI79	A0A0H2XI79_STAA3	SAUSA300_1348	366	Staphylococcus aureus (strain USA300) OX=367830	PolyA polymerase	3:Protein inferred from homology	57.92	1	0.999	17	17	17	222	222	222	0	0	0	1M(15.9949), 3M(15.9949), 4M(15.9949), 9M(15.9949)
tr|A0A0H2XH61|A0A0H2XH61_STAA3	A0A0H2XH61	A0A0H2XH61_STAA3	SAUSA300_2045	215	Staphylococcus aureus (strain USA300) OX=367830	HD domain protein	4:Protein predicted	80.93	1	0.999	17	17	17	221	221	221	0	0	0	12M(15.9949), 18C(57.0214), 1M(15.9949), 2M(15.9949), 5M(15.9949), 8C(57.0214)
tr|A0A0H2XJT5|A0A0H2XJT5_STAA3	A0A0H2XJT5	A0A0H2XJT5_STAA3	SAUSA300_0451	174	Staphylococcus aureus (strain USA300) OX=367830	Acetyltransferase, GNAT family	4:Protein predicted	78.16	1	0.999	11	11	11	221	221	221	0	0	0	12C(57.0214), 1M(15.9949), 3C(57.0214), 4C(57.0214)
tr|A0A0H2XEB5|A0A0H2XEB5_STAA3	A0A0H2XEB5	A0A0H2XEB5_STAA3	rumA	453	Staphylococcus aureus (strain USA300) OX=367830	RNA methyltransferase, TrmA family	3:Protein inferred from homology	70.42	1	0.999	25	25	25	220	220	220	0	0	0	10C(57.0214), 1C(57.0214), 21M(15.9949), 24C(57.0214), 31C(57.0214), 3C(57.0214), 4C(57.0214), 5C(57.0214), 6C(57.0214), 7M(15.9949), 8M(15.9949)
sp|Q2FEM4|MOAA_STAA3	Q2FEM4	MOAA_STAA3	moaA	340	Staphylococcus aureus (strain USA300) OX=367830	GTP 3',8-cyclase	3:Protein inferred from homology	64.12	1	0.999	18	18	18	219	219	219	0	0	0	10M(15.9949), 4C(57.0214), 5M(15.9949), 7M(15.9949), 8M(15.9949), 9M(15.9949)
sp|Q2FIS8|QUEC_STAA3	Q2FIS8	QUEC_STAA3	queC	222	Staphylococcus aureus (strain USA300) OX=367830	7-cyano-7-deazaguanine synthase	3:Protein inferred from homology	86.94	1	0.999	13	13	13	219	219	219	0	0	0	13C(57.0214), 14C(57.0214), 15M(15.9949), 16C(57.0214), 17C(57.0214), 19C(57.0214), 1M(15.9949), 23C(57.0214), 4C(57.0214), 7C(57.0214), 7M(15.9949), 8M(15.9949)
tr|A0A0H2XDZ5|A0A0H2XDZ5_STAA3	A0A0H2XDZ5	A0A0H2XDZ5_STAA3	SAUSA300_2527	91	Staphylococcus aureus (strain USA300) OX=367830	Uncharacterized protein	4:Protein predicted	61.54	1	0.999	8	8	8	219	219	219	0	0	0
tr|A0A0H2XE73|A0A0H2XE73_STAA3	A0A0H2XE73	A0A0H2XE73_STAA3	xerD	295	Staphylococcus aureus (strain USA300) OX=367830	Tyrosine recombinase XerD	3:Protein inferred from homology	76.61	1	0.999	20	20	20	219	219	219	0	0	0	10M(15.9949), 11M(15.9949), 16M(15.9949), 1M(15.9949), 5M(15.9949), 6C(57.0214), N-term(27.9949)
tr|A0A0H2XHN9|A0A0H2XHN9_STAA3	A0A0H2XHN9	A0A0H2XHN9_STAA3	SAUSA300_1506	109	Staphylococcus aureus (strain USA300) OX=367830	Uncharacterized protein	3:Protein inferred from homology	43.12	1	0.999	5	5	5	219	219	219	0	0	0
sp|Q2FJI9|DABA_STAA3	Q2FJI9	DABA_STAA3	dabA	901	Staphylococcus aureus (strain USA300) OX=367830	Probable inorganic carbon transporter subunit DabA	3:Protein inferred from homology	34.85	1	0.999	25	25	25	218	218	218	0	0	0	12M(15.9949), 14M(15.9949), 2M(15.9949), 3M(15.9949), 6C(57.0214), 7M(15.9949)
tr|A0A0H2XFK9|A0A0H2XFK9_STAA3	A0A0H2XFK9	A0A0H2XFK9_STAA3	SAUSA300_2617	570	Staphylococcus aureus (strain USA300) OX=367830	Putative cobalt ABC transporter, ATP-binding protein	3:Protein inferred from homology	56.84	1	0.999	27	27	27	218	218	218	0	0	0	10C(57.0214), 14M(15.9949), 18C(57.0214), 19M(15.9949), 1M(15.9949), 2C(57.0214), 3C(57.0214), 4M(15.9949), 6C(57.0214), 7M(15.9949), 8M(15.9949)
tr|A0A0H2XGV6|A0A0H2XGV6_STAA3	A0A0H2XGV6	A0A0H2XGV6_STAA3	SAUSA300_0732	213	Staphylococcus aureus (strain USA300) OX=367830	Uncharacterized protein	3:Protein inferred from homology	74.65	1	0.999	17	17	17	218	218	218	0	0	0	11M(15.9949), 15M(15.9949), 27M(15.9949), 5C(57.0214), 6C(57.0214), 8C(57.0214)
tr|A0A0H2XER9|A0A0H2XER9_STAA3	A0A0H2XER9	A0A0H2XER9_STAA3	SAUSA300_2279	294	Staphylococcus aureus (strain USA300) OX=367830	LysR family regulatory protein	3:Protein inferred from homology	73.47	1	0.999	22	22	22	217	217	217	0	0	0	12C(57.0214), 1M(15.9949), 2M(15.9949)
tr|A0A0H2XEU5|A0A0H2XEU5_STAA3	A0A0H2XEU5	A0A0H2XEU5_STAA3	SAUSA300_0508	162	Staphylococcus aureus (strain USA300) OX=367830	Uncharacterized protein	4:Protein predicted	91.36	1	0.999	18	18	18	217	217	217	0	0	0	1C(57.0214), 1M(15.9949), 2C(57.0214), 3C(57.0214), 4C(57.0214), 5C(57.0214), 6C(57.0214)
tr|A0A0H2XFQ2|A0A0H2XFQ2_STAA3	A0A0H2XFQ2	A0A0H2XFQ2_STAA3	SAUSA300_0485	130	Staphylococcus aureus (strain USA300) OX=367830	Cell-division initiation protein	4:Protein predicted	65.38	1	0.999	12	12	12	217	217	217	0	0	0
tr|A0A0H2XGC1|A0A0H2XGC1_STAA3	A0A0H2XGC1	A0A0H2XGC1_STAA3	SAUSA300_2256	258	Staphylococcus aureus (strain USA300) OX=367830	Putative N-acetylmuramoyl-L-alanine amidase	3:Protein inferred from homology	59.3	1	0.999	14	14	14	217	217	217	0	0	0	13M(15.9949), 14M(15.9949), 2M(15.9949), 3M(15.9949)
tr|A0A0H2XGZ7|A0A0H2XGZ7_STAA3	A0A0H2XGZ7	A0A0H2XGZ7_STAA3	SAUSA300_1662	379	Staphylococcus aureus (strain USA300) OX=367830	Aminotransferase, class V	4:Protein predicted	75.46	1	0.999	23	23	23	217	217	217	0	0	0	10M(15.9949), 11C(57.0214), 12M(15.9949), 1M(15.9949), 3M(15.9949), 4M(15.9949), 6C(57.0214), 8M(15.9949)
tr|A0A0H2XJV3|A0A0H2XJV3_STAA3	A0A0H2XJV3	A0A0H2XJV3_STAA3	SAUSA300_1913	298	Staphylococcus aureus (strain USA300) OX=367830	ABC transporter, ATP-binding protein	4:Protein predicted	68.46	1	0.999	16	16	16	217	217	217	0	0	0	12M(15.9949), 1M(15.9949), 3M(15.9949), 4M(15.9949), 6M(15.9949)
tr|A0A0H2XFZ7|A0A0H2XFZ7_STAA3	A0A0H2XFZ7	A0A0H2XFZ7_STAA3	SAUSA300_1785	407	Staphylococcus aureus (strain USA300) OX=367830	Putative ABC transporter protein EcsB	4:Protein predicted	19.16	1	0.999	13	13	13	216	216	216	0	0	0	1M(15.9949), 4M(15.9949)
tr|A0A0H2XGH0|A0A0H2XGH0_STAA3	A0A0H2XGH0	A0A0H2XGH0_STAA3	gltC	294	Staphylococcus aureus (strain USA300) OX=367830	LysR family regulatory protein	3:Protein inferred from homology	50.34	1	0.999	13	13	13	216	216	216	0	0	0	14M(15.9949), 3C(57.0214)
sp|Q2FKJ8|ARCC3_STAA3	Q2FKJ8	ARCC3_STAA3	arcC3	309	Staphylococcus aureus (strain USA300) OX=367830	Carbamate kinase 3	3:Protein inferred from homology	56.31	1	0.999	15	15	15	215	215	215	0	0	0	10M(15.9949)
tr|A0A0H2XEM0|A0A0H2XEM0_STAA3	A0A0H2XEM0	A0A0H2XEM0_STAA3	SAUSA300_2593	203	Staphylococcus aureus (strain USA300) OX=367830	Uncharacterized protein	4:Protein predicted	49.75	1	0.999	8	8	8	215	215	215	0	0	0	1M(15.9949)
tr|A0A0H2XJY5|A0A0H2XJY5_STAA3	A0A0H2XJY5	A0A0H2XJY5_STAA3	SAUSA300_1958	156	Staphylococcus aureus (strain USA300) OX=367830	Single-stranded DNA-binding protein	3:Protein inferred from homology	47.44	1	0.999	6	4	4	215	103	103	0	0	0
sp|Q2FF56|MAZF_STAA3	Q2FF56	MAZF_STAA3	mazF	120	Staphylococcus aureus (strain USA300) OX=367830	Endoribonuclease MazF	3:Protein inferred from homology	84.17	1	0.999	13	13	13	214	214	214	0	0	0	7M(15.9949), 9M(15.9949)
sp|Q2FFL4|PTPA_STAA3	Q2FFL4	PTPA_STAA3	ptpA	154	Staphylococcus aureus (strain USA300) OX=367830	Low molecular weight protein-tyrosine-phosphatase PtpA	3:Protein inferred from homology	25.97	1	0.999	4	4	4	214	214	214	0	0	0	12C(57.0214), 13C(57.0214), 1M(15.9949), 3M(15.9949), 7C(57.0214), 8C(57.0214), 8M(15.9949), N-term(27.9949)
tr|A0A0H2XEQ7|A0A0H2XEQ7_STAA3	A0A0H2XEQ7	A0A0H2XEQ7_STAA3	SAUSA300_0209	423	Staphylococcus aureus (strain USA300) OX=367830	Maltodextrin-binding protein	3:Protein inferred from homology	61.7	1	0.999	22	22	22	214	214	214	0	0	0	11M(15.9949), 3M(15.9949), 5M(15.9949), 7M(15.9949), 8M(15.9949)
tr|A0A0H2XGJ8|A0A0H2XGJ8_STAA3	A0A0H2XGJ8	A0A0H2XGJ8_STAA3	SAUSA300_0172	67	Staphylococcus aureus (strain USA300) OX=367830	Uncharacterized protein	4:Protein predicted	89.55	1	0.999	9	9	9	214	214	214	0	0	0	1M(15.9949), 6M(15.9949)
tr|A0A0H2XH32|A0A0H2XH32_STAA3	A0A0H2XH32	A0A0H2XH32_STAA3	SAUSA300_0911	614	Staphylococcus aureus (strain USA300) OX=367830	Transporter, monovalent cation:proton antiporter-2 (CPA2) family protein	4:Protein predicted	20.68	1	0.999	12	12	12	214	214	214	0	0	0	11C(57.0214), 24M(15.9949), 5C(57.0214), 8M(15.9949)
sp|Q2FEM3|MOBA_STAA3	Q2FEM3	MOBA_STAA3	mobA	199	Staphylococcus aureus (strain USA300) OX=367830	Probable molybdenum cofactor guanylyltransferase	3:Protein inferred from homology	92.96	1	0.999	12	12	12	213	213	213	0	0	0	17M(15.9949), 24M(15.9949)
tr|A0A0H2XFZ4|A0A0H2XFZ4_STAA3	A0A0H2XFZ4	A0A0H2XFZ4_STAA3	acuC	389	Staphylococcus aureus (strain USA300) OX=367830	Acetoin utilization protein AcuC	3:Protein inferred from homology	83.55	1	0.999	26	26	26	213	213	213	0	0	0	17M(15.9949), 23C(57.0214), 26C(57.0214), 3M(15.9949), 5C(57.0214), 8C(57.0214), 8M(15.9949)
sp|Q2FH34|ACYP_STAA3	Q2FH34	ACYP_STAA3	acyP	89	Staphylococcus aureus (strain USA300) OX=367830	Acylphosphatase	3:Protein inferred from homology	43.82	1	0.999	3	3	3	212	212	212	0	0	0
sp|Q2FJK0|Y415_STAA3	Q2FJK0	Y415_STAA3	lpl3	263	Staphylococcus aureus (strain USA300) OX=367830	Uncharacterized lipoprotein SAUSA300_0415	3:Protein inferred from homology	40.68	1	0.999	9	6	6	210	33	33	0	0	0
tr|A0A0H2XHE1|A0A0H2XHE1_STAA3	A0A0H2XHE1	A0A0H2XHE1_STAA3	SAUSA300_1509	487	Staphylococcus aureus (strain USA300) OX=367830	Peptidase, rhomboid family	4:Protein predicted	38.19	1	0.999	22	22	22	210	210	210	0	0	0	18M(15.9949), 20M(15.9949), 3M(15.9949), 4M(15.9949), 6M(15.9949)
tr|A0A0H2XHM9|A0A0H2XHM9_STAA3	A0A0H2XHM9	A0A0H2XHM9_STAA3	SAUSA300_0421	107	Staphylococcus aureus (strain USA300) OX=367830	Uncharacterized protein	4:Protein predicted	72.9	1	0.999	12	12	12	210	210	210	0	0	0	1M(15.9949), 3M(15.9949)
tr|A0A0H2XIU7|A0A0H2XIU7_STAA3	A0A0H2XIU7	A0A0H2XIU7_STAA3	gltD	487	Staphylococcus aureus (strain USA300) OX=367830	Glutamate synthase, small subunit	4:Protein predicted	50.92	1	0.999	21	21	21	210	210	210	0	0	0	10C(57.0214), 12M(15.9949), 13M(15.9949), 14C(57.0214), 14M(15.9949), 16C(57.0214), 16M(15.9949), 1C(57.0214), 1M(15.9949), 2C(57.0214), 2M(15.9949), 4C(57.0214), 5C(57.0214), 6C(57.0214), 7M(15.9949), 8C(57.0214), 9C(57.0214)
tr|A0A0H2XJQ4|A0A0H2XJQ4_STAA3	A0A0H2XJQ4	A0A0H2XJQ4_STAA3	SAUSA300_0643	168	Staphylococcus aureus (strain USA300) OX=367830	Acetyltransferase, GNAT family	4:Protein predicted	64.29	1	0.999	9	9	9	210	210	210	0	0	0	14C(57.0214), 6M(15.9949), 7M(15.9949)
tr|A0A0H2XGH3|A0A0H2XGH3_STAA3	A0A0H2XGH3	A0A0H2XGH3_STAA3	lacE	570	Staphylococcus aureus (strain USA300) OX=367830	EIICB-Lac	4:Protein predicted	32.46	1	0.999	17	17	17	209	209	209	0	0	0	10M(15.9949), 13M(15.9949), 14C(57.0214)
sp|Q2FFJ4|GATC_STAA3	Q2FFJ4	GATC_STAA3	gatC	100	Staphylococcus aureus (strain USA300) OX=367830	Aspartyl/glutamyl-tRNA(Asn/Gln) amidotransferase subunit C	3:Protein inferred from homology	94	1	0.999	9	9	9	208	208	208	0	0	0	11M(15.9949), 13M(15.9949)
tr|A0A0H2XHI0|A0A0H2XHI0_STAA3	A0A0H2XHI0	A0A0H2XHI0_STAA3	SAUSA300_0331	94	Staphylococcus aureus (strain USA300) OX=367830	Uncharacterized protein	4:Protein predicted	86.17	1	0.999	5	5	5	207	207	207	0	0	0	14M(15.9949), 16M(15.9949), 17M(15.9949), 22M(15.9949), 28C(57.0214), 5C(57.0214)
tr|A0A0H2XJ73|A0A0H2XJ73_STAA3	A0A0H2XJ73	A0A0H2XJ73_STAA3	SAUSA300_1701	422	Staphylococcus aureus (strain USA300) OX=367830	Uncharacterized protein	4:Protein predicted	49.29	1	0.999	15	15	15	206	206	206	0	0	0	1C(57.0214), 6M(15.9949)
tr|A0A0H2XJE4|A0A0H2XJE4_STAA3	A0A0H2XJE4	A0A0H2XJE4_STAA3	glpP	180	Staphylococcus aureus (strain USA300) OX=367830	Glycerol uptake operon antiterminator regulatory protein	4:Protein predicted	75.56	1	0.999	15	15	15	206	206	206	0	0	0	2C(57.0214), 3M(15.9949), 6C(57.0214)
tr|A0A0H2XFD7|A0A0H2XFD7_STAA3	A0A0H2XFD7	A0A0H2XFD7_STAA3	SAUSA300_0696	139	Staphylococcus aureus (strain USA300) OX=367830	6-carboxy-5,6,7,8-tetrahydropterin synthase	3:Protein inferred from homology	67.63	1	0.999	9	9	9	205	205	205	0	0	0	1C(57.0214), 1M(15.9949)
tr|A0A0H2XFN0|A0A0H2XFN0_STAA3	A0A0H2XFN0	A0A0H2XFN0_STAA3	cdd	134	Staphylococcus aureus (strain USA300) OX=367830	Cytidine deaminase	3:Protein inferred from homology	58.96	1	0.999	6	6	6	205	205	205	0	0	0	11M(15.9949), 17C(57.0214), 3C(57.0214), 3M(15.9949), 5M(15.9949), 6M(15.9949), 7M(15.9949), N-term(27.9949)
tr|A0A0H2XHB3|A0A0H2XHB3_STAA3	A0A0H2XHB3	A0A0H2XHB3_STAA3	SAUSA300_1081	221	Staphylococcus aureus (strain USA300) OX=367830	Purine nucleoside phosphorylase	3:Protein inferred from homology	52.49	1	0.999	11	11	11	205	205	205	0	0	0
tr|A0A0H2XHH6|A0A0H2XHH6_STAA3	A0A0H2XHH6	A0A0H2XHH6_STAA3	SAUSA300_1004	139	Staphylococcus aureus (strain USA300) OX=367830	Uncharacterized protein	4:Protein predicted	23.02	1	0.999	3	3	3	205	205	205	0	0	0
tr|A0A0H2XFL3|A0A0H2XFL3_STAA3	A0A0H2XFL3	A0A0H2XFL3_STAA3	SAUSA300_1051	167	Staphylococcus aureus (strain USA300) OX=367830	Phosphoesterase	3:Protein inferred from homology	67.07	1	0.999	9	9	9	204	204	204	0	0	0	3C(57.0214), 3M(15.9949), 5C(57.0214), 6C(57.0214)
tr|A0A0H2XJJ5|A0A0H2XJJ5_STAA3	A0A0H2XJJ5	A0A0H2XJJ5_STAA3	moaE	148	Staphylococcus aureus (strain USA300) OX=367830	Molybdopterin converting factor, subunit 2	4:Protein predicted	85.81	1	0.999	15	15	15	204	204	204	0	0	0	12M(15.9949), N-term(27.9949)
tr|A0A0H2XK83|A0A0H2XK83_STAA3	A0A0H2XK83	A0A0H2XK83_STAA3	gtfA	502	Staphylococcus aureus (strain USA300) OX=367830	UDP-N-acetylglucosamine--peptide N-acetylglucosaminyltransferase GtfA subunit	3:Protein inferred from homology	47.01	1	0.999	21	21	21	204	204	204	0	0	0	15M(15.9949), 17C(57.0214), 4M(15.9949), 6C(57.0214), 8M(15.9949)
tr|A0A0H2XI66|A0A0H2XI66_STAA3	A0A0H2XI66	A0A0H2XI66_STAA3	SAUSA300_2560	66	Staphylococcus aureus (strain USA300) OX=367830	Uncharacterized protein	4:Protein predicted	43.94	1	0.999	3	3	3	203	203	203	0	0	0
sp|Q2FHY3|Y997_STAA3	Q2FHY3	Y997_STAA3	SAUSA300_0997	91	Staphylococcus aureus (strain USA300) OX=367830	UPF0223 protein SAUSA300_0997	3:Protein inferred from homology	59.34	1	0.999	7	7	7	202	202	202	0	0	0	12M(15.9949)
tr|A0A0H2XIR7|A0A0H2XIR7_STAA3	A0A0H2XIR7	A0A0H2XIR7_STAA3	SAUSA300_0073	517	Staphylococcus aureus (strain USA300) OX=367830	Peptide ABC transporter, peptide-binding protein	4:Protein predicted	63.83	1	0.999	26	26	26	202	202	202	0	0	0	10M(15.9949), 13M(15.9949), 17C(57.0214), 1C(57.0214), 5C(57.0214), 7M(15.9949)
tr|A0A0H2XG96|A0A0H2XG96_STAA3	A0A0H2XG96	A0A0H2XG96_STAA3	SAUSA300_0086	444	Staphylococcus aureus (strain USA300) OX=367830	Uncharacterized protein	4:Protein predicted	66.67	1	0.999	25	25	25	201	201	201	0	0	0	13M(15.9949), 16C(57.0214), 19M(15.9949), 2M(15.9949), 5C(57.0214)
tr|A0A0H2XID1|A0A0H2XID1_STAA3	A0A0H2XID1	A0A0H2XID1_STAA3	SAUSA300_2563	151	Staphylococcus aureus (strain USA300) OX=367830	Putative transcriptional regulator	4:Protein predicted	68.87	1	0.999	14	14	14	201	201	201	0	0	0	6M(15.9949)
sp|Q2FH89|SBCD_STAA3	Q2FH89	SBCD_STAA3	sbcD	373	Staphylococcus aureus (strain USA300) OX=367830	Nuclease SbcCD subunit D	3:Protein inferred from homology	73.99	1	0.999	19	19	19	200	200	200	0	0	0	1C(57.0214), 1M(15.9949), 4M(15.9949), 9M(15.9949)
tr|A0A0H2XH58|A0A0H2XH58_STAA3	A0A0H2XH58	A0A0H2XH58_STAA3	SAUSA300_2005	144	Staphylococcus aureus (strain USA300) OX=367830	t(6)A37 threonylcarbamoyladenosine biosynthesis protein TsaE	3:Protein inferred from homology	61.81	1	0.999	9	9	9	200	200	200	0	0	0	6C(57.0214)
tr|A0A0H2XGT9|A0A0H2XGT9_STAA3	A0A0H2XGT9	A0A0H2XGT9_STAA3	malR	339	Staphylococcus aureus (strain USA300) OX=367830	Maltose operon transcriptional repressor	4:Protein predicted	47.49	1	0.999	15	15	15	199	199	199	0	0	0	2M(15.9949), 3M(15.9949), 8M(15.9949)
tr|A0A0H2XHV3|A0A0H2XHV3_STAA3	A0A0H2XHV3	A0A0H2XHV3_STAA3	SAUSA300_1040	88	Staphylococcus aureus (strain USA300) OX=367830	Uncharacterized protein	4:Protein predicted	81.82	1	0.999	11	11	11	199	199	199	0	0	0	9M(15.9949)
tr|A0A0H2XI82|A0A0H2XI82_STAA3	A0A0H2XI82	A0A0H2XI82_STAA3	menC	333	Staphylococcus aureus (strain USA300) OX=367830	o-succinylbenzoate synthase	3:Protein inferred from homology	55.56	1	0.999	15	15	15	199	199	199	0	0	0	6M(15.9949), 8C(57.0214)
tr|A0A0H2XIZ0|A0A0H2XIZ0_STAA3	A0A0H2XIZ0	A0A0H2XIZ0_STAA3	SAUSA300_1668	148	Staphylococcus aureus (strain USA300) OX=367830	OsmC/Ohr family protein	3:Protein inferred from homology	48.65	1	0.999	6	6	6	199	199	199	0	0	0	10M(15.9949), 15C(57.0214), 9C(57.0214)
tr|A0A0H2XK44|A0A0H2XK44_STAA3	A0A0H2XK44	A0A0H2XK44_STAA3	SAUSA300_1932	116	Staphylococcus aureus (strain USA300) OX=367830	Conserved hypothetical phage protein	4:Protein predicted	40.52	1	0.999	5	5	5	199	199	199	0	0	0	2M(15.9949), 4M(15.9949)
sp|A0A0H2XDF9|ESXD_STAA3	A0A0H2XDF9	ESXD_STAA3	esxD	105	Staphylococcus aureus (strain USA300) OX=367830	Type VII secretion system extracellular protein D	1:Experimental evidence at protein level	83.81	1	0.999	8	8	8	198	198	198	0	0	0	5M(15.9949)
sp|Q2FGC8|AROE_STAA3	Q2FGC8	AROE_STAA3	aroE	268	Staphylococcus aureus (strain USA300) OX=367830	Shikimate dehydrogenase (NADP(+))	3:Protein inferred from homology	76.87	1	0.999	14	14	14	198	198	198	0	0	0	7M(15.9949), 8M(15.9949)
tr|A0A0H2XJ47|A0A0H2XJ47_STAA3	A0A0H2XJ47	A0A0H2XJ47_STAA3	SAUSA300_0471	87	Staphylococcus aureus (strain USA300) OX=367830	Veg protein	4:Protein predicted	66.67	1	0.999	4	4	4	198	198	198	0	0	0	5C(57.0214)
tr|A0A0H2XFD8|A0A0H2XFD8_STAA3	A0A0H2XFD8	A0A0H2XFD8_STAA3	SAUSA300_0427	120	Staphylococcus aureus (strain USA300) OX=367830	Uncharacterized protein	4:Protein predicted	84.17	1	0.999	12	12	12	197	197	197	0	0	0	2C(57.0214), 2M(15.9949), 7M(15.9949)
tr|A0A0H2XG39|A0A0H2XG39_STAA3	A0A0H2XG39	A0A0H2XG39_STAA3	hflX	412	Staphylococcus aureus (strain USA300) OX=367830	GTPase HflX	3:Protein inferred from homology	76.46	1	0.999	25	25	25	197	197	197	0	0	0	30C(57.0214), 3C(57.0214), 4M(15.9949)
tr|A0A0H2XGM6|A0A0H2XGM6_STAA3	A0A0H2XGM6	A0A0H2XGM6_STAA3	SAUSA300_1516	261	Staphylococcus aureus (strain USA300) OX=367830	ABC transporter, ATP-binding protein	4:Protein predicted	78.16	1	0.999	21	21	21	197	197	197	0	0	0	10C(57.0214), 11C(57.0214), 14M(15.9949), 25C(57.0214)
tr|A0A0H2XIJ0|A0A0H2XIJ0_STAA3	A0A0H2XIJ0	A0A0H2XIJ0_STAA3	sdaAA	299	Staphylococcus aureus (strain USA300) OX=367830	L-serine dehydratase	3:Protein inferred from homology	58.19	1	0.999	16	16	16	197	197	197	0	0	0	10M(15.9949), 11M(15.9949), 14M(15.9949), 17M(15.9949), 3M(15.9949), 6M(15.9949), 8M(15.9949), 9M(15.9949)
sp|Q2FHX5|MNTH_STAA3	Q2FHX5	MNTH_STAA3	mntH	450	Staphylococcus aureus (strain USA300) OX=367830	Divalent metal cation transporter MntH	3:Protein inferred from homology	8.89	1	0.999	3	3	3	196	196	196	0	0	0	12M(15.9949), 3M(15.9949), 7M(15.9949)
tr|A0A0H2XH20|A0A0H2XH20_STAA3	A0A0H2XH20	A0A0H2XH20_STAA3	SAUSA300_0460	109	Staphylococcus aureus (strain USA300) OX=367830	Uncharacterized protein	4:Protein predicted	56.88	1	0.999	6	6	6	196	196	196	0	0	0	12C(57.0214), 1M(15.9949), 26C(57.0214), 8C(57.0214)
tr|A0A0H2XHY5|A0A0H2XHY5_STAA3	A0A0H2XHY5	A0A0H2XHY5_STAA3	SAUSA300_2086	397	Staphylococcus aureus (strain USA300) OX=367830	Uncharacterized protein	4:Protein predicted	69.02	1	0.999	20	20	20	196	196	196	0	0	0	16C(57.0214), 25C(57.0214)
tr|A0A0H2XHY9|A0A0H2XHY9_STAA3	A0A0H2XHY9	A0A0H2XHY9_STAA3	SAUSA300_0746	479	Staphylococcus aureus (strain USA300) OX=367830	TPR domain protein	4:Protein predicted	48.64	1	0.999	20	20	20	196	196	196	0	0	0	18C(57.0214), 4M(15.9949), 6C(57.0214), 7M(15.9949)
tr|A0A0H2XIQ8|A0A0H2XIQ8_STAA3	A0A0H2XIQ8	A0A0H2XIQ8_STAA3	uhpT	459	Staphylococcus aureus (strain USA300) OX=367830	Hexose phosphate transport protein	3:Protein inferred from homology	22.66	1	0.999	9	9	9	196	196	196	0	0	0	19M(15.9949), 1M(15.9949), 21M(15.9949), 9M(15.9949), N-term(27.9949)
tr|A0A0H2XGL4|A0A0H2XGL4_STAA3	A0A0H2XGL4	A0A0H2XGL4_STAA3	rnmV	178	Staphylococcus aureus (strain USA300) OX=367830	Ribonuclease M5	3:Protein inferred from homology	66.85	1	0.999	13	13	13	195	195	195	0	0	0	4C(57.0214), 4M(15.9949), 5C(57.0214)
sp|Q2FER7|ECFA1_STAA3	Q2FER7	ECFA1_STAA3	ecfA1	269	Staphylococcus aureus (strain USA300) OX=367830	Energy-coupling factor transporter ATP-binding protein EcfA1	3:Protein inferred from homology	77.32	1	0.999	15	15	15	194	194	194	0	0	0	17M(15.9949), 18M(15.9949), 1M(15.9949), 26M(15.9949), 4M(15.9949)
tr|A0A0H2XE57|A0A0H2XE57_STAA3	A0A0H2XE57	A0A0H2XE57_STAA3	SAUSA300_1520	225	Staphylococcus aureus (strain USA300) OX=367830	Uncharacterized protein	4:Protein predicted	89.78	1	0.999	14	14	14	194	194	194	0	0	0	20C(57.0214), 22M(15.9949), 24C(57.0214), 26C(57.0214)
tr|A0A0H2XIM6|A0A0H2XIM6_STAA3	A0A0H2XIM6	A0A0H2XIM6_STAA3	SAUSA300_1560	406	Staphylococcus aureus (strain USA300) OX=367830	Uncharacterized protein	4:Protein predicted	58.13	1	0.999	22	22	22	194	194	194	0	0	0	11M(15.9949), 16M(15.9949), 1M(15.9949), 2M(15.9949), 8M(15.9949)
tr|A0A0H2XIP9|A0A0H2XIP9_STAA3	A0A0H2XIP9	A0A0H2XIP9_STAA3	corA	315	Staphylococcus aureus (strain USA300) OX=367830	Magnesium transport protein CorA	3:Protein inferred from homology	38.41	1	0.999	11	11	11	194	194	194	0	0	0	12M(15.9949), 17M(15.9949), 1M(15.9949), 3M(15.9949), 5M(15.9949)
tr|A0A0H2XIW6|A0A0H2XIW6_STAA3	A0A0H2XIW6	A0A0H2XIW6_STAA3	SAUSA300_0484	87	Staphylococcus aureus (strain USA300) OX=367830	S4 domain-containing protein	4:Protein predicted	52.87	1	0.999	6	6	6	194	194	194	0	0	0	2M(15.9949)
tr|A0A0H2XG55|A0A0H2XG55_STAA3	A0A0H2XG55	A0A0H2XG55_STAA3	SAUSA300_1238	79	Staphylococcus aureus (strain USA300) OX=367830	UPF0291 protein SAUSA300_1238	3:Protein inferred from homology	82.28	1	0.999	12	12	12	193	193	193	0	0	0
tr|A0A0H2XJB0|A0A0H2XJB0_STAA3	A0A0H2XJB0	A0A0H2XJB0_STAA3	SAUSA300_1455	297	Staphylococcus aureus (strain USA300) OX=367830	Transcriptional regulator, AraC family	4:Protein predicted	65.32	1	0.999	13	13	13	193	193	193	0	0	0	1M(15.9949)
tr|A0A0H2XGQ4|A0A0H2XGQ4_STAA3	A0A0H2XGQ4	A0A0H2XGQ4_STAA3	SAUSA300_2531	560	Staphylococcus aureus (strain USA300) OX=367830	Hydrolase, CocE/NonD family	4:Protein predicted	61.96	1	0.999	27	27	27	192	192	192	0	0	0	11M(15.9949), 13M(15.9949), 20M(15.9949), 2M(15.9949), 5M(15.9949), 6C(57.0214), 8M(15.9949)
tr|A0A0H2XIM3|A0A0H2XIM3_STAA3	A0A0H2XIM3	A0A0H2XIM3_STAA3	SAUSA300_0639	165	Staphylococcus aureus (strain USA300) OX=367830	Uncharacterized protein	4:Protein predicted	38.79	1	0.999	8	8	8	192	192	192	0	0	0	1M(15.9949), 2M(15.9949)
tr|A0A0H2XDD9|A0A0H2XDD9_STAA3	A0A0H2XDD9	A0A0H2XDD9_STAA3	SAUSA300_1505	207	Staphylococcus aureus (strain USA300) OX=367830	Uncharacterized protein	4:Protein predicted	97.1	1	0.999	14	14	14	191	191	191	0	0	0	7M(15.9949)
tr|A0A0H2XFB2|A0A0H2XFB2_STAA3	A0A0H2XFB2	A0A0H2XFB2_STAA3	SAUSA300_2284	217	Staphylococcus aureus (strain USA300) OX=367830	Uncharacterized protein	4:Protein predicted	58.06	1	0.999	11	11	11	191	191	191	0	0	0	15C(57.0214), 5M(15.9949)
tr|A0A0H2XHP5|A0A0H2XHP5_STAA3	A0A0H2XHP5	A0A0H2XHP5_STAA3	SAUSA300_1798	207	Staphylococcus aureus (strain USA300) OX=367830	DNA-binding response regulator	4:Protein predicted	56.04	1	0.999	12	12	12	191	191	191	0	0	0	7M(15.9949), 8M(15.9949)
tr|A0A0H2XII0|A0A0H2XII0_STAA3	A0A0H2XII0	A0A0H2XII0_STAA3	SAUSA300_2271	254	Staphylococcus aureus (strain USA300) OX=367830	Phosphosugar-binding transcriptional regulator	4:Protein predicted	63.39	1	0.999	17	17	17	191	191	191	0	0	0	19C(57.0214), 1M(15.9949), 23C(57.0214), N-term(27.9949)
tr|A0A0H2XHY7|A0A0H2XHY7_STAA3	A0A0H2XHY7	A0A0H2XHY7_STAA3	tagB	367	Staphylococcus aureus (strain USA300) OX=367830	Teichoic acid biosynthesis protein B	3:Protein inferred from homology	47.68	1	0.999	15	15	15	190	190	190	0	0	0	10M(15.9949), 12C(57.0214), 17M(15.9949), 18C(57.0214), 1C(57.0214), 9M(15.9949)
tr|A0A0H2XI15|A0A0H2XI15_STAA3	A0A0H2XI15	A0A0H2XI15_STAA3	SAUSA300_0679	140	Staphylococcus aureus (strain USA300) OX=367830	Uncharacterized protein	4:Protein predicted	72.14	1	0.999	8	8	8	190	190	190	0	0	0
tr|A0A0H2XIS3|A0A0H2XIS3_STAA3	A0A0H2XIS3	A0A0H2XIS3_STAA3	SAUSA300_0370	203	Staphylococcus aureus (strain USA300) OX=367830	Putative staphylococcal enterotoxin	3:Protein inferred from homology	48.28	1	0.999	12	12	12	190	190	190	0	0	0	10M(15.9949)
sp|A0A0H2XFI6|ESSE_STAA3	A0A0H2XFI6	ESSE_STAA3	SAUSA300_0286	224	Staphylococcus aureus (strain USA300) OX=367830	Type VII secretion system protein EsaE	1:Experimental evidence at protein level	69.2	1	0.999	15	15	15	189	189	189	0	0	0	15M(15.9949), 4M(15.9949)
tr|A0A0H2XHG1|A0A0H2XHG1_STAA3	A0A0H2XHG1	A0A0H2XHG1_STAA3	SAUSA300_2590	230	Staphylococcus aureus (strain USA300) OX=367830	Uncharacterized protein	4:Protein predicted	89.57	1	0.999	17	17	17	189	189	189	0	0	0	10C(57.0214), 15M(15.9949), 18M(15.9949), 1C(57.0214), 20M(15.9949), 8C(57.0214)
tr|A0A0H2XJ44|A0A0H2XJ44_STAA3	A0A0H2XJ44	A0A0H2XJ44_STAA3	SAUSA300_2077	111	Staphylococcus aureus (strain USA300) OX=367830	Uncharacterized protein	4:Protein predicted	80.18	1	0.999	7	7	7	189	189	189	0	0	0	11M(15.9949), 1C(57.0214), 1M(15.9949), 4C(57.0214)
tr|A0A0H2XFC8|A0A0H2XFC8_STAA3	A0A0H2XFC8	A0A0H2XFC8_STAA3	SAUSA300_2516	234	Staphylococcus aureus (strain USA300) OX=367830	Oxidoreductase, short chain dehydrogenase/reductase family	3:Protein inferred from homology	86.32	1	0.999	12	12	12	188	188	188	0	0	0	18M(15.9949), 1M(15.9949), 2M(15.9949), 5M(15.9949), 7C(57.0214)
tr|A0A0H2XG11|A0A0H2XG11_STAA3	A0A0H2XG11	A0A0H2XG11_STAA3	cap5P	391	Staphylococcus aureus (strain USA300) OX=367830	Capsular polysaccharide biosynthesis protein Cap5P	3:Protein inferred from homology	75.7	1	0.999	18	18	18	188	188	188	0	0	0	15M(15.9949), 1M(15.9949), 2C(57.0214), 2M(15.9949), 7M(15.9949)
tr|A0A0H2XHT1|A0A0H2XHT1_STAA3	A0A0H2XHT1	A0A0H2XHT1_STAA3	mutM	290	Staphylococcus aureus (strain USA300) OX=367830	DNA-(apurinic or apyrimidinic site) lyase MutM	3:Protein inferred from homology	70.69	1	0.999	23	23	23	188	188	188	0	0	0	11C(57.0214), 2C(57.0214), 5C(57.0214), 8C(57.0214), 9M(15.9949)
tr|A0A0H2XI27|A0A0H2XI27_STAA3	A0A0H2XI27	A0A0H2XI27_STAA3	SAUSA300_0600	239	Staphylococcus aureus (strain USA300) OX=367830	Hydrolase, haloacid dehalogenase-like family	4:Protein predicted	60.25	1	0.999	13	13	13	188	188	188	0	0	0	1M(15.9949), 8M(15.9949)
tr|A0A0H2XI57|A0A0H2XI57_STAA3	A0A0H2XI57	A0A0H2XI57_STAA3	SAUSA300_2106	710	Staphylococcus aureus (strain USA300) OX=367830	EIIA	4:Protein predicted	45.63	1	0.999	23	23	23	188	188	188	0	0	0	14M(15.9949), 1M(15.9949), 3M(15.9949), 4M(15.9949), 7M(15.9949), 8C(57.0214)
tr|A0A0H2XKH2|A0A0H2XKH2_STAA3	A0A0H2XKH2	A0A0H2XKH2_STAA3	SAUSA300_2448	630	Staphylococcus aureus (strain USA300) OX=367830	Putative membrane protein	4:Protein predicted	36.35	1	0.999	20	20	20	188	188	188	0	0	0	4M(15.9949), 7M(15.9949)
sp|Q2FF67|LEU1_STAA3	Q2FF67	LEU1_STAA3	leuA	509	Staphylococcus aureus (strain USA300) OX=367830	2-isopropylmalate synthase	3:Protein inferred from homology	74.66	1	0.999	27	27	27	187	187	187	0	0	0	15C(57.0214), 16C(57.0214), 18C(57.0214), 1C(57.0214), 1M(15.9949)
sp|Q2FHV2|ISDB_STAA3	Q2FHV2	ISDB_STAA3	isdB	645	Staphylococcus aureus (strain USA300) OX=367830	Iron-regulated surface determinant protein B	3:Protein inferred from homology	41.71	1	0.999	27	25	25	187	160	160	0	0	0	13M(15.9949), 14M(15.9949), 1M(15.9949), 2M(15.9949), 3M(15.9949), 4M(15.9949), 6M(15.9949)
tr|A0A0H2XE66|A0A0H2XE66_STAA3	A0A0H2XE66	A0A0H2XE66_STAA3	SAUSA300_1534	227	Staphylococcus aureus (strain USA300) OX=367830	Uncharacterized protein	4:Protein predicted	29.07	1	0.999	7	7	7	187	187	187	0	0	0	16C(57.0214), 7C(57.0214)
tr|A0A0H2XHE0|A0A0H2XHE0_STAA3	A0A0H2XHE0	A0A0H2XHE0_STAA3	SAUSA300_2093	137	Staphylococcus aureus (strain USA300) OX=367830	Uncharacterized protein	4:Protein predicted	57.66	1	0.999	10	10	10	187	187	187	0	0	0
tr|A0A0H2XII9|A0A0H2XII9_STAA3	A0A0H2XII9	A0A0H2XII9_STAA3	SAUSA300_2490	182	Staphylococcus aureus (strain USA300) OX=367830	Regulatory protein, TetR family	4:Protein predicted	60.99	1	0.999	10	10	10	187	187	187	0	0	0	1M(15.9949), 25C(57.0214), 2M(15.9949), 8M(15.9949)
tr|A0A0H2XEM6|A0A0H2XEM6_STAA3	A0A0H2XEM6	A0A0H2XEM6_STAA3	menA	312	Staphylococcus aureus (strain USA300) OX=367830	1,4-dihydroxy-2-naphthoate octaprenyltransferase	3:Protein inferred from homology	20.19	1	0.999	7	7	7	185	185	185	0	0	0	11M(15.9949), 3M(15.9949), 7M(15.9949), 8M(15.9949)
tr|A0A0H2XF11|A0A0H2XF11_STAA3	A0A0H2XF11	A0A0H2XF11_STAA3	cap5O	420	Staphylococcus aureus (strain USA300) OX=367830	Capsular polysaccharide biosynthesis protein Cap5O	3:Protein inferred from homology	58.81	1	0.999	17	17	17	185	185	185	0	0	0	18M(15.9949), 26C(57.0214), 2C(57.0214), 2M(15.9949), 6M(15.9949), 7M(15.9949), 8M(15.9949), 9C(57.0214), N-term(27.9949)
tr|A0A0H2XH28|A0A0H2XH28_STAA3	A0A0H2XH28	A0A0H2XH28_STAA3	SAUSA300_1160	94	Staphylococcus aureus (strain USA300) OX=367830	Uncharacterized protein	4:Protein predicted	78.72	1	0.999	11	11	11	185	185	185	0	0	0	1C(57.0214), 2C(57.0214), 7M(15.9949)
tr|A0A0H2XHK7|A0A0H2XHK7_STAA3	A0A0H2XHK7	A0A0H2XHK7_STAA3	SAUSA300_1997	74	Staphylococcus aureus (strain USA300) OX=367830	Uncharacterized protein	3:Protein inferred from homology	44.59	1	0.999	3	3	3	184	184	184	0	0	0	10M(15.9949), 12C(57.0214), 1M(15.9949), N-term(27.9949)
tr|A0A0H2XGR9|A0A0H2XGR9_STAA3	A0A0H2XGR9	A0A0H2XGR9_STAA3	SAUSA300_0213	346	Staphylococcus aureus (strain USA300) OX=367830	Oxidoreductase, Gfo/Idh/MocA family	4:Protein predicted	76.01	1	0.999	21	21	21	183	183	183	0	0	0	18C(57.0214), 18M(15.9949), 22M(15.9949), 29C(57.0214), 2M(15.9949), 6C(57.0214), 8C(57.0214)
tr|A0A0H2XIK1|A0A0H2XIK1_STAA3	A0A0H2XIK1	A0A0H2XIK1_STAA3	SAUSA300_0298	166	Staphylococcus aureus (strain USA300) OX=367830	Uncharacterized protein	4:Protein predicted	63.86	1	0.999	13	10	10	183	164	164	0	0	0	14C(57.0214)
sp|Q2FK01|RBSD_STAA3	Q2FK01	RBSD_STAA3	rbsD	134	Staphylococcus aureus (strain USA300) OX=367830	D-ribose pyranase	3:Protein inferred from homology	91.79	1	0.999	11	11	11	182	182	182	0	0	0	12M(15.9949), 17M(15.9949), 18M(15.9949)
sp|Q2FK10|LYTS_STAA3	Q2FK10	LYTS_STAA3	lytS	584	Staphylococcus aureus (strain USA300) OX=367830	Sensor histidine kinase/phosphatase LytS	3:Protein inferred from homology	44.86	1	0.999	20	20	20	182	182	182	0	0	0	10C(57.0214), 11M(15.9949), 17C(57.0214), 17M(15.9949), 1M(15.9949), 5C(57.0214), 5M(15.9949), 8M(15.9949)
tr|A0A0H2XE67|A0A0H2XE67_STAA3	A0A0H2XE67	A0A0H2XE67_STAA3	SAUSA300_1161	105	Staphylococcus aureus (strain USA300) OX=367830	Ribosomal protein L7Ae	4:Protein predicted	80	1	0.999	9	9	9	182	182	182	0	0	0	1M(15.9949), 4M(15.9949)
tr|A0A0H2XFR5|A0A0H2XFR5_STAA3	A0A0H2XFR5	A0A0H2XFR5_STAA3	SAUSA300_1437	204	Staphylococcus aureus (strain USA300) OX=367830	PhiSLT ORF204-like protein	4:Protein predicted	38.24	1	0.999	9	9	9	182	182	182	0	0	0	3C(57.0214), 4M(15.9949), 6M(15.9949)
tr|A0A0H2XGQ6|A0A0H2XGQ6_STAA3	A0A0H2XGQ6	A0A0H2XGQ6_STAA3	moeB	334	Staphylococcus aureus (strain USA300) OX=367830	Molybdopterin biosynthesis protein B	4:Protein predicted	54.79	1	0.999	15	15	15	182	182	182	0	0	0	1C(57.0214), 3C(57.0214), 5C(57.0214), 6C(57.0214), 8M(15.9949)
tr|A0A0H2XHI5|A0A0H2XHI5_STAA3	A0A0H2XHI5	A0A0H2XHI5_STAA3	SAUSA300_0603	238	Staphylococcus aureus (strain USA300) OX=367830	Uncharacterized protein	4:Protein predicted	25.63	1	0.999	8	8	8	182	182	182	0	0	0	11C(57.0214)
tr|A0A0H2XH29|A0A0H2XH29_STAA3	A0A0H2XH29	A0A0H2XH29_STAA3	SAUSA300_0683	253	Staphylococcus aureus (strain USA300) OX=367830	Lactose phosphotransferase system repressor	4:Protein predicted	71.94	1	0.999	20	20	20	181	181	181	0	0	0	11C(57.0214), 12M(15.9949), 1M(15.9949), 3C(57.0214)
tr|A0A0H2XIQ4|A0A0H2XIQ4_STAA3	A0A0H2XIQ4	A0A0H2XIQ4_STAA3	holA	324	Staphylococcus aureus (strain USA300) OX=367830	DNA polymerase III, delta subunit	4:Protein predicted	66.67	1	0.999	18	18	18	181	181	181	0	0	0	14C(57.0214), 2M(15.9949), 4M(15.9949), 5M(15.9949)
sp|Q2FEK5|URE3_STAA3	Q2FEK5	URE3_STAA3	ureA	100	Staphylococcus aureus (strain USA300) OX=367830	Urease subunit gamma	3:Protein inferred from homology	86	1	0.999	8	8	8	180	180	180	0	0	0	10M(15.9949), 15M(15.9949), 2M(15.9949), 4M(15.9949), 6M(15.9949), 9M(15.9949)
tr|A0A0H2XEM9|A0A0H2XEM9_STAA3	A0A0H2XEM9	A0A0H2XEM9_STAA3	SAUSA300_1524	179	Staphylococcus aureus (strain USA300) OX=367830	CBS domain pair protein	4:Protein predicted	68.16	1	0.999	14	14	14	180	180	180	0	0	0	10M(15.9949), 12M(15.9949), 1M(15.9949), 3M(15.9949), N-term(27.9949)
tr|A0A0H2XGH6|A0A0H2XGH6_STAA3	A0A0H2XGH6	A0A0H2XGH6_STAA3	SAUSA300_1258	61	Staphylococcus aureus (strain USA300) OX=367830	Tautomerase	3:Protein inferred from homology	85.25	1	0.999	5	5	5	180	180	180	0	0	0	10M(15.9949)
tr|A0A0H2XII8|A0A0H2XII8_STAA3	A0A0H2XII8	A0A0H2XII8_STAA3	SAUSA300_0777	66	Staphylococcus aureus (strain USA300) OX=367830	Cold shock protein CspA	4:Protein predicted	89.39	1	0.999	8	8	8	180	180	180	0	0	0	1M(15.9949)
tr|A0A0H2XF63|A0A0H2XF63_STAA3	A0A0H2XF63	A0A0H2XF63_STAA3	SAUSA300_1906	280	Staphylococcus aureus (strain USA300) OX=367830	Uncharacterized protein	4:Protein predicted	65.71	1	0.999	19	19	19	179	179	179	0	0	0	16M(15.9949), 6M(15.9949)
tr|A0A0H2XGE1|A0A0H2XGE1_STAA3	A0A0H2XGE1	A0A0H2XGE1_STAA3	SAUSA300_0361	281	Staphylococcus aureus (strain USA300) OX=367830	ParB-like partition protein	3:Protein inferred from homology	58.01	1	0.999	19	19	19	179	179	179	0	0	0	15M(15.9949), 5M(15.9949), 7M(15.9949), 8M(15.9949)
tr|A0A0H2XH96|A0A0H2XH96_STAA3	A0A0H2XH96	A0A0H2XH96_STAA3	SAUSA300_2085	223	Staphylococcus aureus (strain USA300) OX=367830	Uncharacterized protein	4:Protein predicted	40.36	1	0.999	10	10	10	179	179	179	0	0	0	7C(57.0214)
tr|A0A0H2XGM4|A0A0H2XGM4_STAA3	A0A0H2XGM4	A0A0H2XGM4_STAA3	SAUSA300_0803	110	Staphylococcus aureus (strain USA300) OX=367830	Transcriptional regulator, Cro/CI family	4:Protein predicted	53.64	1	0.999	7	7	7	178	178	178	0	0	0	4M(15.9949)
tr|A0A0H2XIC7|A0A0H2XIC7_STAA3	A0A0H2XIC7	A0A0H2XIC7_STAA3	SAUSA300_2384	692	Staphylococcus aureus (strain USA300) OX=367830	Putative Na+/H+ antiporter	4:Protein predicted	25	1	0.999	18	18	18	178	178	178	0	0	0	23M(15.9949)
tr|A0A0H2XJY2|A0A0H2XJY2_STAA3	A0A0H2XJY2	A0A0H2XJY2_STAA3	fadE	501	Staphylococcus aureus (strain USA300) OX=367830	Acyl-CoA synthetase	4:Protein predicted	56.69	1	0.999	22	22	22	178	178	178	0	0	0	1C(57.0214), 1M(15.9949), 26M(15.9949), 2M(15.9949), 3M(15.9949), 8M(15.9949)
tr|A0A0H2XE00|A0A0H2XE00_STAA3	A0A0H2XE00	A0A0H2XE00_STAA3	panE	286	Staphylococcus aureus (strain USA300) OX=367830	2-dehydropantoate 2-reductase	3:Protein inferred from homology	65.73	1	0.999	14	14	14	177	177	177	0	0	0	21M(15.9949), 3C(57.0214), 6M(15.9949), 7C(57.0214)
tr|A0A0H2XG78|A0A0H2XG78_STAA3	A0A0H2XG78	A0A0H2XG78_STAA3	SAUSA300_1843	316	Staphylococcus aureus (strain USA300) OX=367830	D-isomer specific 2-hydroxyacid dehydrogenase family protein	3:Protein inferred from homology	75.32	1	0.999	19	19	19	176	176	176	0	0	0	1M(15.9949), 4M(15.9949)
tr|A0A0H2XGN6|A0A0H2XGN6_STAA3	A0A0H2XGN6	A0A0H2XGN6_STAA3	nagE	488	Staphylococcus aureus (strain USA300) OX=367830	Phosphotransferase system, N-acetylglucosamine-specific IIBC component	4:Protein predicted	47.75	1	0.999	19	19	19	176	176	176	0	0	0	24C(57.0214)
tr|A0A0H2XIU4|A0A0H2XIU4_STAA3	A0A0H2XIU4	A0A0H2XIU4_STAA3	dacA	269	Staphylococcus aureus (strain USA300) OX=367830	Diadenylate cyclase	3:Protein inferred from homology	34.2	1	0.999	10	10	10	176	176	176	0	0	0	1M(15.9949), N-term(27.9949)
tr|A0A0H2XJ93|A0A0H2XJ93_STAA3	A0A0H2XJ93	A0A0H2XJ93_STAA3	SAUSA300_2148	289	Staphylococcus aureus (strain USA300) OX=367830	Uncharacterized protein	4:Protein predicted	47.06	1	0.999	14	14	14	176	176	176	0	0	0	1M(15.9949)
tr|A0A0H2XJW1|A0A0H2XJW1_STAA3	A0A0H2XJW1	A0A0H2XJW1_STAA3	SAUSA300_2070	348	Staphylococcus aureus (strain USA300) OX=367830	Threonylcarbamoyl-AMP synthase	3:Protein inferred from homology	77.3	1	0.999	19	19	19	176	176	176	0	0	0	14C(57.0214), 21C(57.0214)
tr|A0A0H2XDY8|A0A0H2XDY8_STAA3	A0A0H2XDY8	A0A0H2XDY8_STAA3	pheA	264	Staphylococcus aureus (strain USA300) OX=367830	Prephenate dehydratase	4:Protein predicted	51.52	1	0.999	8	8	8	175	175	175	0	0	0
tr|A0A0H2XIF2|A0A0H2XIF2_STAA3	A0A0H2XIF2	A0A0H2XIF2_STAA3	SAUSA300_0724	292	Staphylococcus aureus (strain USA300) OX=367830	Putative lipoprotein	4:Protein predicted	66.44	1	0.999	24	24	24	175	175	175	0	0	0	3M(15.9949), 5C(57.0214), 6M(15.9949), 7M(15.9949)
tr|A0A0H2XKE9|A0A0H2XKE9_STAA3	A0A0H2XKE9	A0A0H2XKE9_STAA3	SAUSA300_2300	183	Staphylococcus aureus (strain USA300) OX=367830	Transcriptional regulator, TetR family	4:Protein predicted	65.03	1	0.999	11	11	11	175	175	175	0	0	0	11M(15.9949), 3C(57.0214), 6C(57.0214), 7M(15.9949), 8M(15.9949)
tr|A0A0H2XG13|A0A0H2XG13_STAA3	A0A0H2XG13	A0A0H2XG13_STAA3	SAUSA300_0343	181	Staphylococcus aureus (strain USA300) OX=367830	Acetyltransferase, GNAT family	4:Protein predicted	61.33	1	0.999	10	10	10	174	174	174	0	0	0	1M(15.9949), 2C(57.0214), 4M(15.9949)
sp|Q2FIF3|NMO_STAA3	Q2FIF3	NMO_STAA3	SAUSA300_0825	355	Staphylococcus aureus (strain USA300) OX=367830	Probable nitronate monooxygenase	3:Protein inferred from homology	65.92	1	0.999	15	15	15	173	173	173	0	0	0	16M(15.9949), 1C(57.0214), 3M(15.9949), 4M(15.9949), 5C(57.0214), 5M(15.9949), 6C(57.0214), 7C(57.0214)
tr|A0A0H2XDU3|A0A0H2XDU3_STAA3	A0A0H2XDU3	A0A0H2XDU3_STAA3	SAUSA300_0590	178	Staphylococcus aureus (strain USA300) OX=367830	FMN-dependent NADPH-azoreductase	3:Protein inferred from homology	79.21	1	0.999	11	11	11	173	173	173	0	0	0	25M(15.9949), 8C(57.0214)
tr|A0A0H2XF94|A0A0H2XF94_STAA3	A0A0H2XF94	A0A0H2XF94_STAA3	SAUSA300_0463	105	Staphylococcus aureus (strain USA300) OX=367830	Uncharacterized protein	4:Protein predicted	68.57	1	0.999	7	7	7	173	173	173	0	0	0	14C(57.0214), 3M(15.9949)
tr|A0A0H2XH03|A0A0H2XH03_STAA3	A0A0H2XH03	A0A0H2XH03_STAA3	SAUSA300_1303	67	Staphylococcus aureus (strain USA300) OX=367830	Uncharacterized protein	4:Protein predicted	46.27	1	0.999	7	7	7	173	173	173	0	0	0	1M(15.9949), 6M(15.9949)
tr|A0A0H2XI29|A0A0H2XI29_STAA3	A0A0H2XI29	A0A0H2XI29_STAA3	SAUSA300_2492	199	Staphylococcus aureus (strain USA300) OX=367830	Acetyltransferase	3:Protein inferred from homology	49.75	1	0.999	7	7	7	173	173	173	0	0	0	13C(57.0214), 3C(57.0214)
sp|Q2FIB4|ASSY_STAA3	Q2FIB4	ASSY_STAA3	argG	401	Staphylococcus aureus (strain USA300) OX=367830	Argininosuccinate synthase	3:Protein inferred from homology	51.87	1	0.999	19	19	19	172	172	172	0	0	0	10C(57.0214), 4M(15.9949), 7C(57.0214), 8C(57.0214), 9C(57.0214)
tr|A0A0H2XET9|A0A0H2XET9_STAA3	A0A0H2XET9	A0A0H2XET9_STAA3	SAUSA300_2167	468	Staphylococcus aureus (strain USA300) OX=367830	Uncharacterized protein	4:Protein predicted	63.68	1	0.999	25	25	25	172	172	172	0	0	0	10M(15.9949), 1M(15.9949), 4M(15.9949), 5C(57.0214), 5M(15.9949), 7M(15.9949)
tr|A0A0H2XFT5|A0A0H2XFT5_STAA3	A0A0H2XFT5	A0A0H2XFT5_STAA3	SAUSA300_2559	221	Staphylococcus aureus (strain USA300) OX=367830	DNA-binding response regulator	4:Protein predicted	62.9	1	0.999	14	14	14	172	172	172	0	0	0	17M(15.9949), 1C(57.0214), 2C(57.0214)
tr|A0A0H2XFY9|A0A0H2XFY9_STAA3	A0A0H2XFY9	A0A0H2XFY9_STAA3	SAUSA300_2497	384	Staphylococcus aureus (strain USA300) OX=367830	Aminotransferase	3:Protein inferred from homology	60.42	1	0.999	19	19	19	172	172	172	0	0	0	11M(15.9949), 13C(57.0214)
tr|A0A0H2XJ69|A0A0H2XJ69_STAA3	A0A0H2XJ69	A0A0H2XJ69_STAA3	SAUSA300_2298	643	Staphylococcus aureus (strain USA300) OX=367830	Multidrug resistance protein B, drug resistance transporter	3:Protein inferred from homology	31.26	1	0.999	15	15	15	172	172	172	0	0	0	11M(15.9949), 1M(15.9949), 3M(15.9949)
tr|A0A0H2XIM9|A0A0H2XIM9_STAA3	A0A0H2XIM9	A0A0H2XIM9_STAA3	SAUSA300_2558	295	Staphylococcus aureus (strain USA300) OX=367830	Sensor histidine kinase	4:Protein predicted	72.54	1	0.999	19	19	19	171	171	171	0	0	0	14M(15.9949), 21M(15.9949), 5M(15.9949), 6C(57.0214)
sp|Q2FHD6|MIAA_STAA3	Q2FHD6	MIAA_STAA3	miaA	311	Staphylococcus aureus (strain USA300) OX=367830	tRNA dimethylallyltransferase	3:Protein inferred from homology	74.92	1	0.999	18	18	18	170	170	170	0	0	0	11M(15.9949), 13C(57.0214), 16M(15.9949), 17M(15.9949), 4M(15.9949), 6M(15.9949)
sp|Q2FHU1|RNH3_STAA3	Q2FHU1	RNH3_STAA3	rnhC	312	Staphylococcus aureus (strain USA300) OX=367830	Ribonuclease HIII	3:Protein inferred from homology	53.21	1	0.999	12	12	12	170	170	170	0	0	0	12M(15.9949), 2M(15.9949), 7M(15.9949)
tr|A0A0H2XEP1|A0A0H2XEP1_STAA3	A0A0H2XEP1	A0A0H2XEP1_STAA3	SAUSA300_0003	81	Staphylococcus aureus (strain USA300) OX=367830	Uncharacterized protein	4:Protein predicted	65.43	1	0.999	4	4	4	169	169	169	0	0	0
tr|A0A0H2XF46|A0A0H2XF46_STAA3	A0A0H2XF46	A0A0H2XF46_STAA3	SAUSA300_0858	114	Staphylococcus aureus (strain USA300) OX=367830	Uncharacterized protein	4:Protein predicted	81.58	1	0.999	10	10	10	169	169	169	0	0	0	27M(15.9949)
tr|A0A0H2XGD5|A0A0H2XGD5_STAA3	A0A0H2XGD5	A0A0H2XGD5_STAA3	SAUSA300_0558	466	Staphylococcus aureus (strain USA300) OX=367830	Putative proline/betaine transporter	4:Protein predicted	20.39	1	0.999	10	10	10	169	169	169	0	0	0	10M(15.9949), 15M(15.9949), 1M(15.9949), 5M(15.9949)
tr|A0A0H2XIN7|A0A0H2XIN7_STAA3	A0A0H2XIN7	A0A0H2XIN7_STAA3	SAUSA300_0699	383	Staphylococcus aureus (strain USA300) OX=367830	Chorismate binding enzyme domain protein	4:Protein predicted	66.84	1	0.999	20	20	20	169	169	169	0	0	0	15C(57.0214), 4C(57.0214), 7C(57.0214)
tr|A0A0H2XFK5|A0A0H2XFK5_STAA3	A0A0H2XFK5	A0A0H2XFK5_STAA3	SAUSA300_0178	119	Staphylococcus aureus (strain USA300) OX=367830	Uncharacterized protein	4:Protein predicted	53.78	1	0.999	9	9	9	168	168	168	0	0	0	4M(15.9949), 7M(15.9949), 8M(15.9949)
tr|A0A0H2XGR8|A0A0H2XGR8_STAA3	A0A0H2XGR8	A0A0H2XGR8_STAA3	SAUSA300_0956	144	Staphylococcus aureus (strain USA300) OX=367830	GCN5-related N-acetyltransferase	3:Protein inferred from homology	75.69	1	0.999	7	7	7	168	168	168	0	0	0	13C(57.0214), 14M(15.9949), 1M(15.9949), 3M(15.9949), 5C(57.0214), 9M(15.9949)
sp|Q2FGB0|YQGF_STAA3	Q2FGB0	YQGF_STAA3	SAUSA300_1573	142	Staphylococcus aureus (strain USA300) OX=367830	Putative pre-16S rRNA nuclease	3:Protein inferred from homology	83.8	1	0.999	13	13	13	167	167	167	0	0	0	10M(15.9949), 12M(15.9949), 1M(15.9949), 20M(15.9949), 4M(15.9949)
tr|A0A0H2XFS5|A0A0H2XFS5_STAA3	A0A0H2XFS5	A0A0H2XFS5_STAA3	SAUSA300_2505	162	Staphylococcus aureus (strain USA300) OX=367830	Acetyltransferase, GNAT family	4:Protein predicted	51.23	1	0.999	10	10	10	167	167	167	0	0	0	1M(15.9949), 5M(15.9949), N-term(27.9949)
tr|A0A0H2XI14|A0A0H2XI14_STAA3	A0A0H2XI14	A0A0H2XI14_STAA3	SAUSA300_2575	624	Staphylococcus aureus (strain USA300) OX=367830	EIIA	4:Protein predicted	59.13	1	0.999	27	27	27	166	166	166	0	0	0	10M(15.9949), 18C(57.0214), 2M(15.9949), 3M(15.9949), 5M(15.9949)
tr|A0A0H2XK62|A0A0H2XK62_STAA3	A0A0H2XK62	A0A0H2XK62_STAA3	SAUSA300_0882	171	Staphylococcus aureus (strain USA300) OX=367830	Uncharacterized protein	4:Protein predicted	43.27	1	0.999	6	6	6	166	166	166	0	0	0
tr|A0A0H2XFK3|A0A0H2XFK3_STAA3	A0A0H2XFK3	A0A0H2XFK3_STAA3	SAUSA300_1966	250	Staphylococcus aureus (strain USA300) OX=367830	Phi77 ORF014-like protein, phage anti-repressor protein	4:Protein predicted	63.6	1	0.999	14	14	14	165	165	165	0	0	0	12M(15.9949), 13M(15.9949), 1M(15.9949), 6M(15.9949), N-term(27.9949)
tr|A0A0H2XFV4|A0A0H2XFV4_STAA3	A0A0H2XFV4	A0A0H2XFV4_STAA3	SAUSA300_2103	260	Staphylococcus aureus (strain USA300) OX=367830	ABC transporter, ATP-binding protein	4:Protein predicted	57.31	1	0.999	14	14	14	165	165	165	0	0	0	19M(15.9949), 1M(15.9949), 24M(15.9949)
tr|A0A0H2XGJ5|A0A0H2XGJ5_STAA3	A0A0H2XGJ5	A0A0H2XGJ5_STAA3	SAUSA300_1853	104	Staphylococcus aureus (strain USA300) OX=367830	Uncharacterized protein	4:Protein predicted	81.73	1	0.999	11	11	11	165	165	165	0	0	0	3M(15.9949), 4M(15.9949), 5M(15.9949)
tr|A0A0H2XJA6|A0A0H2XJA6_STAA3	A0A0H2XJA6	A0A0H2XJA6_STAA3	SAUSA300_0301	166	Staphylococcus aureus (strain USA300) OX=367830	Uncharacterized protein	4:Protein predicted	78.92	1	0.999	11	6	6	164	39	39	0	0	0	11M(15.9949), 14C(57.0214), 7M(15.9949)
tr|A0A0H2XGD2|A0A0H2XGD2_STAA3	A0A0H2XGD2	A0A0H2XGD2_STAA3	sdaAB	226	Staphylococcus aureus (strain USA300) OX=367830	L-serine deaminase	3:Protein inferred from homology	69.03	1	0.999	12	12	12	163	163	163	0	0	0	13M(15.9949), 15M(15.9949), 16M(15.9949), 17C(57.0214), 24M(15.9949), 29C(57.0214), 3C(57.0214)
tr|A0A0H2XIN9|A0A0H2XIN9_STAA3	A0A0H2XIN9	A0A0H2XIN9_STAA3	SAUSA300_1252	486	Staphylococcus aureus (strain USA300) OX=367830	Amino acid carrier protein	3:Protein inferred from homology	28.19	1	0.999	11	11	11	163	163	163	0	0	0	1M(15.9949), 5M(15.9949), 9M(15.9949)
tr|A0A0H2XGR5|A0A0H2XGR5_STAA3	A0A0H2XGR5	A0A0H2XGR5_STAA3	trmR	212	Staphylococcus aureus (strain USA300) OX=367830	tRNA 5-hydroxyuridine methyltransferase	3:Protein inferred from homology	75.94	1	0.999	14	14	14	162	162	162	0	0	0	4M(15.9949)
tr|A0A0H2XHV0|A0A0H2XHV0_STAA3	A0A0H2XHV0	A0A0H2XHV0_STAA3	SAUSA300_2459	144	Staphylococcus aureus (strain USA300) OX=367830	Transcriptional regulator, MarR family	4:Protein predicted	79.86	1	0.999	11	11	11	162	162	162	0	0	0	3M(15.9949), 5C(57.0214), 5M(15.9949)
sp|Q2FIV6|UPPP_STAA3	Q2FIV6	UPPP_STAA3	uppP	291	Staphylococcus aureus (strain USA300) OX=367830	Undecaprenyl-diphosphatase	3:Protein inferred from homology	40.55	1	0.999	10	10	10	161	161	161	0	0	0	11M(15.9949), 22M(15.9949), 28M(15.9949), 9M(15.9949), N-term(27.9949)
tr|A0A0H2XGZ3|A0A0H2XGZ3_STAA3	A0A0H2XGZ3	A0A0H2XGZ3_STAA3	SAUSA300_2349	274	Staphylococcus aureus (strain USA300) OX=367830	Formate/nitrite transporter family protein	4:Protein predicted	23.72	1	0.999	7	7	7	161	161	161	0	0	0	21M(15.9949), 22M(15.9949), 25M(15.9949), 3M(15.9949)
sp|Q2FF88|AGRB_STAA3	Q2FF88	AGRB_STAA3	agrB	189	Staphylococcus aureus (strain USA300) OX=367830	Accessory gene regulator protein B	3:Protein inferred from homology	15.87	1	0.999	5	5	5	160	160	160	0	0	0	1M(15.9949)
sp|Q2FHM8|RPOZ_STAA3	Q2FHM8	RPOZ_STAA3	rpoZ	72	Staphylococcus aureus (strain USA300) OX=367830	DNA-directed RNA polymerase subunit omega	3:Protein inferred from homology	81.94	1	0.999	7	7	7	160	160	160	0	0	0	1M(15.9949)
tr|A0A0H2XFQ6|A0A0H2XFQ6_STAA3	A0A0H2XFQ6	A0A0H2XFQ6_STAA3	budA	234	Staphylococcus aureus (strain USA300) OX=367830	Alpha-acetolactate decarboxylase	3:Protein inferred from homology	63.68	1	0.999	12	12	12	159	159	159	0	0	0	1M(15.9949), 2M(15.9949), 3M(15.9949)
tr|A0A0H2XFW3|A0A0H2XFW3_STAA3	A0A0H2XFW3	A0A0H2XFW3_STAA3	SAUSA300_1695	241	Staphylococcus aureus (strain USA300) OX=367830	Uncharacterized protein	4:Protein predicted	46.06	1	0.999	11	11	11	159	159	159	0	0	0	10M(15.9949), 11M(15.9949), 1M(15.9949), 3M(15.9949), 6M(15.9949), 7M(15.9949)
tr|A0A0H2XHP6|A0A0H2XHP6_STAA3	A0A0H2XHP6	A0A0H2XHP6_STAA3	SAUSA300_1987	261	Staphylococcus aureus (strain USA300) OX=367830	Hydrolase, carbon-nitrogen family	3:Protein inferred from homology	42.91	1	0.999	12	12	12	159	159	159	0	0	0
tr|A0A0H2XHW4|A0A0H2XHW4_STAA3	A0A0H2XHW4	A0A0H2XHW4_STAA3	SAUSA300_1069	231	Staphylococcus aureus (strain USA300) OX=367830	Uncharacterized protein	4:Protein predicted	69.26	1	0.999	17	17	17	159	159	159	0	0	0
tr|A0A0H2XI33|A0A0H2XI33_STAA3	A0A0H2XI33	A0A0H2XI33_STAA3	SAUSA300_0147	511	Staphylococcus aureus (strain USA300) OX=367830	5' nucleotidase family protein	3:Protein inferred from homology	58.51	1	0.999	23	23	23	159	159	159	0	0	0	13C(57.0214), 1M(15.9949), 6C(57.0214), 7C(57.0214), 8C(57.0214), 9M(15.9949)
sp|Q2FEL8|MOAC_STAA3	Q2FEL8	MOAC_STAA3	moaC	164	Staphylococcus aureus (strain USA300) OX=367830	Cyclic pyranopterin monophosphate synthase	3:Protein inferred from homology	63.41	1	0.999	9	9	9	158	158	158	0	0	0	13M(15.9949), 1M(15.9949), 21M(15.9949), 2M(15.9949), 5M(15.9949), N-term(27.9949)
tr|A0A0H2XEG6|A0A0H2XEG6_STAA3	A0A0H2XEG6	A0A0H2XEG6_STAA3	recQ	593	Staphylococcus aureus (strain USA300) OX=367830	DNA helicase	3:Protein inferred from homology	47.72	1	0.999	24	24	24	158	158	158	0	0	0	10M(15.9949), 11C(57.0214), 11M(15.9949), 12C(57.0214), 14C(57.0214), 3C(57.0214), 3M(15.9949), 7M(15.9949)
sp|Q2FFI4|Y1892_STAA3	Q2FFI4	Y1892_STAA3	SAUSA300_1892	200	Staphylococcus aureus (strain USA300) OX=367830	UPF0316 protein SAUSA300_1892	3:Protein inferred from homology	34	1	0.999	7	7	7	157	157	157	0	0	0	1M(15.9949), 3M(15.9949)
tr|A0A0H2XDP3|A0A0H2XDP3_STAA3	A0A0H2XDP3	A0A0H2XDP3_STAA3	phoB	474	Staphylococcus aureus (strain USA300) OX=367830	Alkaline phosphatase	3:Protein inferred from homology	54.43	1	0.999	21	21	21	157	157	157	0	0	0	10M(15.9949), 15M(15.9949), 18M(15.9949), 2M(15.9949), 5M(15.9949), 8M(15.9949)
tr|A0A0H2XG73|A0A0H2XG73_STAA3	A0A0H2XG73	A0A0H2XG73_STAA3	cysM	304	Staphylococcus aureus (strain USA300) OX=367830	Cysteine synthase/cystathionine beta-synthase	4:Protein predicted	61.18	1	0.999	12	12	12	157	157	157	0	0	0	1M(15.9949), 4M(15.9949), 6C(57.0214)
tr|A0A0H2XIB0|A0A0H2XIB0_STAA3	A0A0H2XIB0	A0A0H2XIB0_STAA3	cobI	314	Staphylococcus aureus (strain USA300) OX=367830	Transporter, CorA family	3:Protein inferred from homology	35.99	1	0.999	9	9	9	157	157	157	0	0	0	17M(15.9949), 21M(15.9949)
tr|A0A0H2XJ65|A0A0H2XJ65_STAA3	A0A0H2XJ65	A0A0H2XJ65_STAA3	SAUSA300_0709	180	Staphylococcus aureus (strain USA300) OX=367830	Putative 5'(3')-deoxyribonucleotidase	3:Protein inferred from homology	63.89	1	0.999	10	10	10	157	157	157	0	0	0	11M(15.9949), 2M(15.9949)
tr|A0A0H2XIM2|A0A0H2XIM2_STAA3	A0A0H2XIM2	A0A0H2XIM2_STAA3	SAUSA300_0671	557	Staphylococcus aureus (strain USA300) OX=367830	ABC transporter, ATP-binding protein, MsbA family	4:Protein predicted	36.62	1	0.999	16	16	16	155	155	155	0	0	0
tr|A0A0H2XIQ7|A0A0H2XIQ7_STAA3	A0A0H2XIQ7	A0A0H2XIQ7_STAA3	SAUSA300_2030	527	Staphylococcus aureus (strain USA300) OX=367830	Putative membrane protein	4:Protein predicted	40.61	1	0.999	21	21	21	155	155	155	0	0	0	10M(15.9949), 1M(15.9949), 29M(15.9949), 4C(57.0214), 7M(15.9949), 9C(57.0214)
tr|A0A0H2XF98|A0A0H2XF98_STAA3	A0A0H2XF98	A0A0H2XF98_STAA3	SAUSA300_2553	201	Staphylococcus aureus (strain USA300) OX=367830	Precorrin-2 dehydrogenase	4:Protein predicted	80.6	1	0.999	13	13	13	154	154	154	0	0	0	11M(15.9949), 1M(15.9949), 2M(15.9949), 3M(15.9949), 4M(15.9949), 5M(15.9949), 6M(15.9949), N-term(27.9949)
tr|A0A0H2XFR6|A0A0H2XFR6_STAA3	A0A0H2XFR6	A0A0H2XFR6_STAA3	SAUSA300_1914	126	Staphylococcus aureus (strain USA300) OX=367830	GntR family regulatory protein	4:Protein predicted	61.9	1	0.999	11	11	11	154	154	154	0	0	0
tr|A0A0H2XID6|A0A0H2XID6_STAA3	A0A0H2XID6	A0A0H2XID6_STAA3	SAUSA300_0041	363	Staphylococcus aureus (strain USA300) OX=367830	Uncharacterized protein	4:Protein predicted	50.96	1	0.999	22	21	21	154	146	146	0	0	0	5M(15.9949), 6C(57.0214)
sp|Q2FF71|ILVD_STAA3	Q2FF71	ILVD_STAA3	ilvD	562	Staphylococcus aureus (strain USA300) OX=367830	Dihydroxy-acid dehydratase	3:Protein inferred from homology	45.55	1	0.999	15	15	15	153	153	153	0	0	0	13C(57.0214), 20M(15.9949), 25C(57.0214), 25M(15.9949), 26M(15.9949), 3C(57.0214), 5M(15.9949), 7M(15.9949), 8C(57.0214), 8M(15.9949), 9M(15.9949)
tr|A0A0H2XI93|A0A0H2XI93_STAA3	A0A0H2XI93	A0A0H2XI93_STAA3	SAUSA300_1980	147	Staphylococcus aureus (strain USA300) OX=367830	Acetyltransferase, GNAT family	1:Experimental evidence at protein level	61.22	1	0.999	10	10	10	153	153	153	0	0	0
tr|A0A0H2XJ78|A0A0H2XJ78_STAA3	A0A0H2XJ78	A0A0H2XJ78_STAA3	SAUSA300_pUSA010001	331	Staphylococcus aureus (strain USA300) OX=367830	Replication protein	3:Protein inferred from homology	65.56	1	0.999	20	20	20	153	153	153	0	0	0	14C(57.0214), 22C(57.0214), 2C(57.0214), 5C(57.0214), 7C(57.0214)
tr|A0A0H2XJL1|A0A0H2XJL1_STAA3	A0A0H2XJL1	A0A0H2XJL1_STAA3	tilS	431	Staphylococcus aureus (strain USA300) OX=367830	tRNA(Ile)-lysidine synthase	3:Protein inferred from homology	58.47	1	0.999	24	24	24	153	153	153	0	0	0	1C(57.0214), 1M(15.9949), 24M(15.9949), 25C(57.0214), 3C(57.0214), 3M(15.9949), 6C(57.0214)
sp|Q2FIL2|SSRP_STAA3	Q2FIL2	SSRP_STAA3	smpB	154	Staphylococcus aureus (strain USA300) OX=367830	SsrA-binding protein	3:Protein inferred from homology	58.44	1	0.999	12	12	12	152	152	152	0	0	0	4M(15.9949), 9M(15.9949)
tr|A0A0H2XFI2|A0A0H2XFI2_STAA3	A0A0H2XFI2	A0A0H2XFI2_STAA3	SAUSA300_0321	275	Staphylococcus aureus (strain USA300) OX=367830	Uncharacterized protein	4:Protein predicted	75.64	1	0.999	15	15	15	152	152	152	0	0	0	10C(57.0214), 10M(15.9949), 11M(15.9949), 4M(15.9949), 9M(15.9949)
tr|A0A0H2XFV7|A0A0H2XFV7_STAA3	A0A0H2XFV7	A0A0H2XFV7_STAA3	cap5G	374	Staphylococcus aureus (strain USA300) OX=367830	Capsular polysaccharide biosynthesis protein Cap5G	3:Protein inferred from homology	72.99	1	0.999	25	25	25	152	152	152	0	0	0	10M(15.9949), 15C(57.0214), 1C(57.0214), 2M(15.9949), 9M(15.9949)
sp|Q2FDU2|CRTO_STAA3	Q2FDU2	CRTO_STAA3	crtO	165	Staphylococcus aureus (strain USA300) OX=367830	Glycosyl-4,4'-diaponeurosporenoate acyltransferase	3:Protein inferred from homology	23.03	1	0.999	3	3	3	151	151	151	0	0	0	3M(15.9949)
sp|Q2FFU9|MENE_STAA3	Q2FFU9	MENE_STAA3	menE	492	Staphylococcus aureus (strain USA300) OX=367830	2-succinylbenzoate--CoA ligase	3:Protein inferred from homology	55.69	1	0.999	20	20	20	151	151	151	0	0	0	10C(57.0214), 10M(15.9949), 12M(15.9949), 1M(15.9949), 25C(57.0214), 6M(15.9949), 7M(15.9949), 9C(57.0214)
tr|A0A0H2XE18|A0A0H2XE18_STAA3	A0A0H2XE18	A0A0H2XE18_STAA3	SAUSA300_1805	156	Staphylococcus aureus (strain USA300) OX=367830	Putative tRNA (cytidine(34)-2'-O)-methyltransferase	3:Protein inferred from homology	86.54	1	0.999	11	11	11	151	151	151	0	0	0	2C(57.0214), 3M(15.9949)
tr|A0A0H2XFR3|A0A0H2XFR3_STAA3	A0A0H2XFR3	A0A0H2XFR3_STAA3	SAUSA300_1334	446	Staphylococcus aureus (strain USA300) OX=367830	Putative membrane protein	4:Protein predicted	48.21	1	0.999	18	18	18	148	148	148	0	0	0	4M(15.9949), 5M(15.9949), 6M(15.9949)
tr|A0A0H2XG75|A0A0H2XG75_STAA3	A0A0H2XG75	A0A0H2XG75_STAA3	SAUSA300_0222	587	Staphylococcus aureus (strain USA300) OX=367830	Putative membrane protein	4:Protein predicted	32.54	1	0.999	18	18	18	148	148	148	0	0	0	12M(15.9949), 1C(57.0214), 2M(15.9949), 7M(15.9949), 9M(15.9949)
sp|Q2FDM7|ARCC2_STAA3	Q2FDM7	ARCC2_STAA3	arcC2	313	Staphylococcus aureus (strain USA300) OX=367830	Carbamate kinase 2	3:Protein inferred from homology	61.66	1	0.999	18	18	18	147	147	147	0	0	0	1C(57.0214), 5M(15.9949), 6C(57.0214), 6M(15.9949)
sp|Q2FHW8|Y1012_STAA3	Q2FHW8	Y1012_STAA3	SAUSA300_1012	91	Staphylococcus aureus (strain USA300) OX=367830	UPF0358 protein SAUSA300_1012	3:Protein inferred from homology	72.53	1	0.999	6	6	6	146	146	146	0	0	0	11C(57.0214)
sp|Q2FIX9|GRAS_STAA3	Q2FIX9	GRAS_STAA3	graS	346	Staphylococcus aureus (strain USA300) OX=367830	Sensor protein kinase GraS	3:Protein inferred from homology	44.22	1	0.999	17	17	17	146	146	146	0	0	0	10M(15.9949), 1M(15.9949), 2M(15.9949), 4M(15.9949), 8M(15.9949)
tr|A0A0H2XH19|A0A0H2XH19_STAA3	A0A0H2XH19	A0A0H2XH19_STAA3	SAUSA300_0219	322	Staphylococcus aureus (strain USA300) OX=367830	Putative iron compound A C transporter, iron compound-binding protein	4:Protein predicted	49.69	1	0.999	12	12	12	146	146	146	0	0	0
tr|A0A0H2XG56|A0A0H2XG56_STAA3	A0A0H2XG56	A0A0H2XG56_STAA3	hemD	222	Staphylococcus aureus (strain USA300) OX=367830	Uroporphyrinogen-III synthase	3:Protein inferred from homology	68.92	1	0.999	13	13	13	144	144	144	0	0	0	2M(15.9949), 4M(15.9949), 5C(57.0214)
sp|Q2FHV5|TMCAL_STAA3	Q2FHV5	TMCAL_STAA3	tmcAL	379	Staphylococcus aureus (strain USA300) OX=367830	tRNA(Met) cytidine acetate ligase	3:Protein inferred from homology	68.34	1	0.999	15	15	15	143	143	143	0	0	0	1M(15.9949), 5M(15.9949), 6M(15.9949)
tr|A0A0H2XEU1|A0A0H2XEU1_STAA3	A0A0H2XEU1	A0A0H2XEU1_STAA3	SAUSA300_0591	158	Staphylococcus aureus (strain USA300) OX=367830	Acetyltransferase, GNAT family	4:Protein predicted	57.59	1	0.999	9	9	9	143	143	143	0	0	0	6M(15.9949)
tr|A0A0H2XIN6|A0A0H2XIN6_STAA3	A0A0H2XIN6	A0A0H2XIN6_STAA3	queE	237	Staphylococcus aureus (strain USA300) OX=367830	7-carboxy-7-deazaguanine synthase	3:Protein inferred from homology	75.53	1	0.999	13	13	13	143	143	143	0	0	0	1C(57.0214), 2M(15.9949), 4C(57.0214), 9C(57.0214)
tr|A0A0H2XJ00|A0A0H2XJ00_STAA3	A0A0H2XJ00	A0A0H2XJ00_STAA3	SAUSA300_1964	106	Staphylococcus aureus (strain USA300) OX=367830	Conserved hypothetical phage protein	4:Protein predicted	34.91	1	0.999	4	4	4	143	143	143	0	0	0
tr|A0A0H2XJK1|A0A0H2XJK1_STAA3	A0A0H2XJK1	A0A0H2XJK1_STAA3	SAUSA300_0632	277	Staphylococcus aureus (strain USA300) OX=367830	Uncharacterized protein	4:Protein predicted	30.69	1	0.999	11	11	11	143	143	143	0	0	0	2M(15.9949)
tr|A0A0H2XE14|A0A0H2XE14_STAA3	A0A0H2XE14	A0A0H2XE14_STAA3	mobB	161	Staphylococcus aureus (strain USA300) OX=367830	Molybdopterin-guanine dinucleotide biosynthesis protein B	4:Protein predicted	65.22	1	0.999	9	9	9	142	142	142	0	0	0	13M(15.9949), 5C(57.0214)
tr|A0A0H2XFV6|A0A0H2XFV6_STAA3	A0A0H2XFV6	A0A0H2XFV6_STAA3	queG	375	Staphylococcus aureus (strain USA300) OX=367830	Epoxyqueuosine reductase	3:Protein inferred from homology	51.2	1	0.999	15	15	15	141	141	141	0	0	0	11C(57.0214), 1C(57.0214), 2M(15.9949), 3M(15.9949), 4C(57.0214), 7C(57.0214)
tr|A0A0H2XG36|A0A0H2XG36_STAA3	A0A0H2XG36	A0A0H2XG36_STAA3	SAUSA300_2548	228	Staphylococcus aureus (strain USA300) OX=367830	Uncharacterized protein	4:Protein predicted	71.05	1	0.999	12	12	12	141	141	141	0	0	0	2M(15.9949), 3M(15.9949), 9C(57.0214)
tr|A0A0H2XGW9|A0A0H2XGW9_STAA3	A0A0H2XGW9	A0A0H2XGW9_STAA3	SAUSA300_0542	205	Staphylococcus aureus (strain USA300) OX=367830	Deoxynucleoside kinase family protein	3:Protein inferred from homology	43.9	1	0.999	7	7	7	141	141	141	0	0	0
tr|A0A0H2XJF2|A0A0H2XJF2_STAA3	A0A0H2XJF2	A0A0H2XJF2_STAA3	epiB	997	Staphylococcus aureus (strain USA300) OX=367830	Lantibiotic epidermin biosynthesis protein EpiB	4:Protein predicted	41.12	1	0.999	31	31	31	141	141	141	0	0	0	10C(57.0214), 10M(15.9949), 11C(57.0214), 11M(15.9949), 12C(57.0214), 12M(15.9949), 16M(15.9949), 1C(57.0214), 1M(15.9949), 4M(15.9949), 5M(15.9949), 7C(57.0214), 8M(15.9949)
tr|A0A0H2XFX7|A0A0H2XFX7_STAA3	A0A0H2XFX7	A0A0H2XFX7_STAA3	rot	166	Staphylococcus aureus (strain USA300) OX=367830	HTH-type transcriptional regulator rot	3:Protein inferred from homology	48.8	1	0.999	6	6	6	140	140	140	0	0	0	14M(15.9949), 19C(57.0214), 1M(15.9949), 4M(15.9949)
tr|A0A0H2XHW2|A0A0H2XHW2_STAA3	A0A0H2XHW2	A0A0H2XHW2_STAA3	SAUSA300_0108	591	Staphylococcus aureus (strain USA300) OX=367830	Antigen, 67 kDa	4:Protein predicted	37.06	1	0.999	18	18	18	140	140	140	0	0	0	10C(57.0214), 10M(15.9949), 16C(57.0214), 1M(15.9949), 24M(15.9949), 2M(15.9949), 3M(15.9949), 8C(57.0214)
tr|A0A0H2XJB2|A0A0H2XJB2_STAA3	A0A0H2XJB2	A0A0H2XJB2_STAA3	SAUSA300_0674	302	Staphylococcus aureus (strain USA300) OX=367830	Oxidoreductase, aldo/keto reductase family	4:Protein predicted	60.26	1	0.999	16	16	16	140	140	140	0	0	0	16C(57.0214), 1C(57.0214), 26M(15.9949), 4M(15.9949), 5M(15.9949), 9M(15.9949)
tr|A0A0H2XG26|A0A0H2XG26_STAA3	A0A0H2XG26	A0A0H2XG26_STAA3	SAUSA300_0237	311	Staphylococcus aureus (strain USA300) OX=367830	Inosine-uridine preferring nucleoside hydrolase	4:Protein predicted	41.16	1	0.999	7	7	7	139	139	139	0	0	0	12M(15.9949), 2M(15.9949), 5M(15.9949)
tr|A0A0H2XGE3|A0A0H2XGE3_STAA3	A0A0H2XGE3	A0A0H2XGE3_STAA3	nuc	177	Staphylococcus aureus (strain USA300) OX=367830	Micrococcal nuclease	4:Protein predicted	46.89	1	0.999	8	8	8	139	139	139	0	0	0
tr|A0A0H2XHH0|A0A0H2XHH0_STAA3	A0A0H2XHH0	A0A0H2XHH0_STAA3	mrnC	134	Staphylococcus aureus (strain USA300) OX=367830	Mini-ribonuclease 3	3:Protein inferred from homology	73.88	1	0.999	10	10	10	139	139	139	0	0	0	10M(15.9949), 1M(15.9949)
tr|A0A0H2XHJ1|A0A0H2XHJ1_STAA3	A0A0H2XHJ1	A0A0H2XHJ1_STAA3	SAUSA300_0771	176	Staphylococcus aureus (strain USA300) OX=367830	Acetyltransferase, GNAT family	4:Protein predicted	53.98	1	0.999	7	7	7	139	139	139	0	0	0
tr|A0A0H2XF83|A0A0H2XF83_STAA3	A0A0H2XF83	A0A0H2XF83_STAA3	SAUSA300_0657	214	Staphylococcus aureus (strain USA300) OX=367830	Uncharacterized protein	4:Protein predicted	37.38	1	0.999	9	9	9	138	138	138	0	0	0	4C(57.0214), 6M(15.9949)
tr|A0A0H2XGP2|A0A0H2XGP2_STAA3	A0A0H2XGP2	A0A0H2XGP2_STAA3	SAUSA300_0840	107	Staphylococcus aureus (strain USA300) OX=367830	Uncharacterized protein	4:Protein predicted	87.85	1	0.999	8	8	8	138	138	138	0	0	0	15C(57.0214), 18C(57.0214), 1M(15.9949)
tr|A0A0H2XFW8|A0A0H2XFW8_STAA3	A0A0H2XFW8	A0A0H2XFW8_STAA3	SAUSA300_2485	173	Staphylococcus aureus (strain USA300) OX=367830	Methylated-DNA--protein-cysteine methyltransferase	3:Protein inferred from homology	68.79	1	0.999	8	8	8	137	137	137	0	0	0	20C(57.0214), 21C(57.0214), 9M(15.9949)
tr|A0A0H2XH00|A0A0H2XH00_STAA3	A0A0H2XH00	A0A0H2XH00_STAA3	SAUSA300_1052	109	Staphylococcus aureus (strain USA300) OX=367830	Fibrinogen-binding protein	4:Protein predicted	55.05	1	0.999	6	6	6	137	137	137	0	0	0
tr|A0A0H2XIP0|A0A0H2XIP0_STAA3	A0A0H2XIP0	A0A0H2XIP0_STAA3	SAUSA300_0638	120	Staphylococcus aureus (strain USA300) OX=367830	Phosphoenolpyruvate--glycerone phosphotransferase	4:Protein predicted	67.5	1	0.999	8	8	8	137	137	137	0	0	0	16M(15.9949), 20M(15.9949), 24M(15.9949), 7C(57.0214)
tr|A0A0H2XK13|A0A0H2XK13_STAA3	A0A0H2XK13	A0A0H2XK13_STAA3	SAUSA300_1899	186	Staphylococcus aureus (strain USA300) OX=367830	Uncharacterized protein	4:Protein predicted	77.42	1	0.999	10	10	10	136	136	136	0	0	0	11C(57.0214), 15C(57.0214)
tr|A0A0H2XGB8|A0A0H2XGB8_STAA3	A0A0H2XGB8	A0A0H2XGB8_STAA3	SAUSA300_0303	124	Staphylococcus aureus (strain USA300) OX=367830	Putative lipoprotein	4:Protein predicted	59.68	1	0.999	10	10	10	135	135	135	0	0	0	1M(15.9949)
tr|A0A0H2XHE4|A0A0H2XHE4_STAA3	A0A0H2XHE4	A0A0H2XHE4_STAA3	SAUSA300_1867	233	Staphylococcus aureus (strain USA300) OX=367830	Uncharacterized protein	4:Protein predicted	29.18	1	0.999	8	8	8	135	135	135	0	0	0	8M(15.9949)
tr|A0A0H2XIX9|A0A0H2XIX9_STAA3	A0A0H2XIX9	A0A0H2XIX9_STAA3	SAUSA300_1215	65	Staphylococcus aureus (strain USA300) OX=367830	Uncharacterized protein	4:Protein predicted	92.31	1	0.999	6	6	6	135	135	135	0	0	0
sp|Q2FER8|ECFA2_STAA3	Q2FER8	ECFA2_STAA3	ecfA2	286	Staphylococcus aureus (strain USA300) OX=367830	Energy-coupling factor transporter ATP-binding protein EcfA2	3:Protein inferred from homology	64.69	1	0.999	12	12	12	134	134	134	0	0	0	10M(15.9949), 15M(15.9949), 3M(15.9949), 8M(15.9949), 9M(15.9949)
tr|A0A0H2XG03|A0A0H2XG03_STAA3	A0A0H2XG03	A0A0H2XG03_STAA3	SAUSA300_0325	110	Staphylococcus aureus (strain USA300) OX=367830	Glycine cleavage H-protein	4:Protein predicted	54.55	1	0.999	4	4	4	134	134	134	0	0	0
tr|A0A0H2XIH5|A0A0H2XIH5_STAA3	A0A0H2XIH5	A0A0H2XIH5_STAA3	SAUSA300_0401	231	Staphylococcus aureus (strain USA300) OX=367830	Exotoxin	3:Protein inferred from homology	54.98	1	0.999	13	13	13	134	134	134	0	0	0
tr|A0A0H2XIQ3|A0A0H2XIQ3_STAA3	A0A0H2XIQ3	A0A0H2XIQ3_STAA3	gltT	425	Staphylococcus aureus (strain USA300) OX=367830	Proton/sodium-glutamate symport protein	3:Protein inferred from homology	20.94	1	0.999	7	7	7	134	134	134	0	0	0	19M(15.9949), 1M(15.9949), 20M(15.9949), 2C(57.0214), 2M(15.9949)
sp|Q2FI19|QOX3_STAA3	Q2FI19	QOX3_STAA3	qoxC	201	Staphylococcus aureus (strain USA300) OX=367830	Probable quinol oxidase subunit 3	3:Protein inferred from homology	13.93	1	0.999	4	4	4	133	133	133	0	0	0	1M(15.9949), N-term(27.9949)
tr|A0A0H2XDZ6|A0A0H2XDZ6_STAA3	A0A0H2XDZ6	A0A0H2XDZ6_STAA3	SAUSA300_1231	484	Staphylococcus aureus (strain USA300) OX=367830	Gamma-aminobutyrate permease	4:Protein predicted	9.92	1	0.999	6	6	6	133	133	133	0	0	0	1M(15.9949)
tr|A0A0H2XG67|A0A0H2XG67_STAA3	A0A0H2XG67	A0A0H2XG67_STAA3	SAUSA300_1850	325	Staphylococcus aureus (strain USA300) OX=367830	Uncharacterized protein	4:Protein predicted	27.08	1	0.999	9	9	9	133	133	133	0	0	0
tr|A0A0H2XI35|A0A0H2XI35_STAA3	A0A0H2XI35	A0A0H2XI35_STAA3	SAUSA300_0938	95	Staphylococcus aureus (strain USA300) OX=367830	Uncharacterized protein	4:Protein predicted	90.53	1	0.999	8	8	8	133	133	133	0	0	0
tr|A0A0H2XIE2|A0A0H2XIE2_STAA3	A0A0H2XIE2	A0A0H2XIE2_STAA3	kdpD	885	Staphylococcus aureus (strain USA300) OX=367830	Histidine kinase	4:Protein predicted	28.36	1	0.999	18	18	18	132	132	132	0	0	0	12M(15.9949), 15C(57.0214), 2M(15.9949), 3M(15.9949), 5M(15.9949), 6M(15.9949)
tr|A0A0H2XG31|A0A0H2XG31_STAA3	A0A0H2XG31	A0A0H2XG31_STAA3	SAUSA300_2262	245	Staphylococcus aureus (strain USA300) OX=367830	Putative membrane protein	4:Protein predicted	12.65	1	0.999	3	3	3	131	131	131	0	0	0
tr|A0A0H2XIA7|A0A0H2XIA7_STAA3	A0A0H2XIA7	A0A0H2XIA7_STAA3	SAUSA300_1803	50	Staphylococcus aureus (strain USA300) OX=367830	Uncharacterized protein	4:Protein predicted	70	1	0.999	3	3	3	131	131	131	0	0	0	10M(15.9949), 2M(15.9949)
tr|A0A0H2XIB7|A0A0H2XIB7_STAA3	A0A0H2XIB7	A0A0H2XIB7_STAA3	vraB	379	Staphylococcus aureus (strain USA300) OX=367830	Acetyl-CoA c-acetyltransferase	3:Protein inferred from homology	52.77	1	0.999	16	16	16	131	131	131	0	0	0	10C(57.0214), 12M(15.9949), 13C(57.0214), 2C(57.0214), 2M(15.9949), 7M(15.9949)
sp|Q2FEA6|NREC_STAA3	Q2FEA6	NREC_STAA3	nreC	217	Staphylococcus aureus (strain USA300) OX=367830	Oxygen regulatory protein NreC	3:Protein inferred from homology	66.82	1	0.999	11	11	11	130	130	130	0	0	0	11M(15.9949), 15M(15.9949), 2M(15.9949), 6M(15.9949), 7M(15.9949)
sp|Q2FGN7|SCPA_STAA3	Q2FGN7	SCPA_STAA3	scpA	243	Staphylococcus aureus (strain USA300) OX=367830	Segregation and condensation protein A	3:Protein inferred from homology	45.27	1	0.999	8	8	8	130	130	130	0	0	0	10M(15.9949), 1M(15.9949), 9M(15.9949)
tr|A0A0H2XGN1|A0A0H2XGN1_STAA3	A0A0H2XGN1	A0A0H2XGN1_STAA3	SAUSA300_2381	189	Staphylococcus aureus (strain USA300) OX=367830	Uncharacterized protein	4:Protein predicted	70.37	1	0.999	13	13	13	130	130	130	0	0	0	1C(57.0214), 1M(15.9949), 2C(57.0214)
tr|A0A0H2XGU2|A0A0H2XGU2_STAA3	A0A0H2XGU2	A0A0H2XGU2_STAA3	SAUSA300_1699	231	Staphylococcus aureus (strain USA300) OX=367830	Pseudouridine synthase	3:Protein inferred from homology	87.01	1	0.999	15	15	15	130	130	130	0	0	0	22M(15.9949)
sp|Q2FE72|BIOB_STAA3	Q2FE72	BIOB_STAA3	bioB	335	Staphylococcus aureus (strain USA300) OX=367830	Biotin synthase	3:Protein inferred from homology	37.91	1	0.999	11	11	11	129	129	129	0	0	0	10M(15.9949), 11C(57.0214), 2C(57.0214), 2M(15.9949), 4C(57.0214), 4M(15.9949), 8C(57.0214), 9M(15.9949)
sp|Q2FK46|HPTS_STAA3	Q2FK46	HPTS_STAA3	hptS	518	Staphylococcus aureus (strain USA300) OX=367830	Sensor protein kinase HptS	3:Protein inferred from homology	48.84	1	0.999	19	19	19	129	129	129	0	0	0	14M(15.9949), 1M(15.9949), 2M(15.9949), 7C(57.0214), 7M(15.9949), 8C(57.0214)
tr|A0A0H2XEB3|A0A0H2XEB3_STAA3	A0A0H2XEB3	A0A0H2XEB3_STAA3	SAUSA300_0439	89	Staphylococcus aureus (strain USA300) OX=367830	Uncharacterized protein	4:Protein predicted	41.57	1	0.999	4	4	4	129	129	129	0	0	0
tr|A0A0H2XF08|A0A0H2XF08_STAA3	A0A0H2XF08	A0A0H2XF08_STAA3	SAUSA300_2269	176	Staphylococcus aureus (strain USA300) OX=367830	Uncharacterized protein	4:Protein predicted	74.43	1	0.999	12	12	12	129	129	129	0	0	0	5C(57.0214), 5M(15.9949), 7C(57.0214), 7M(15.9949)
tr|A0A0H2XFK1|A0A0H2XFK1_STAA3	A0A0H2XFK1	A0A0H2XFK1_STAA3	SAUSA300_2350	155	Staphylococcus aureus (strain USA300) OX=367830	Uncharacterized protein	3:Protein inferred from homology	73.55	1	0.999	10	10	10	127	127	127	0	0	0	15M(15.9949), 1M(15.9949), 4M(15.9949), 9M(15.9949)
tr|A0A0H2XIE6|A0A0H2XIE6_STAA3	A0A0H2XIE6	A0A0H2XIE6_STAA3	SAUSA300_1376	304	Staphylococcus aureus (strain USA300) OX=367830	Putative lipoprotein	4:Protein predicted	33.22	1	0.999	8	6	6	127	24	24	0	0	0
tr|A0A0H2XET7|A0A0H2XET7_STAA3	A0A0H2XET7	A0A0H2XET7_STAA3	SAUSA300_2523	122	Staphylococcus aureus (strain USA300) OX=367830	Uncharacterized protein	4:Protein predicted	81.15	1	0.999	11	11	11	126	126	126	0	0	0	10M(15.9949), 11M(15.9949), 1M(15.9949), 4M(15.9949), 6M(15.9949)
tr|A0A0H2XH69|A0A0H2XH69_STAA3	A0A0H2XH69	A0A0H2XH69_STAA3	SAUSA300_1907	185	Staphylococcus aureus (strain USA300) OX=367830	Uncharacterized protein	4:Protein predicted	34.05	1	0.999	5	5	5	126	126	126	0	0	0
tr|A0A0H2XEE5|A0A0H2XEE5_STAA3	A0A0H2XEE5	A0A0H2XEE5_STAA3	SAUSA300_0681	150	Staphylococcus aureus (strain USA300) OX=367830	Uncharacterized protein	4:Protein predicted	36.67	1	0.999	5	5	5	125	125	125	0	0	0	9C(57.0214)
tr|A0A0H2XIP6|A0A0H2XIP6_STAA3	A0A0H2XIP6	A0A0H2XIP6_STAA3	queH	240	Staphylococcus aureus (strain USA300) OX=367830	Epoxyqueuosine reductase QueH	3:Protein inferred from homology	40.42	1	0.999	11	11	11	125	125	125	0	0	0	10M(15.9949), 1M(15.9949), 4M(15.9949), 5C(57.0214)
tr|A0A0H2XIX7|A0A0H2XIX7_STAA3	A0A0H2XIX7	A0A0H2XIX7_STAA3	folK	158	Staphylococcus aureus (strain USA300) OX=367830	2-amino-4-hydroxy-6-hydroxymethyldihydropteridine pyrophosphokinase	4:Protein predicted	34.81	1	0.999	6	6	6	125	125	125	0	0	0	1M(15.9949), N-term(27.9949)
sp|Q2FIJ1|AROD_STAA3	Q2FIJ1	AROD_STAA3	aroD	238	Staphylococcus aureus (strain USA300) OX=367830	3-dehydroquinate dehydratase	3:Protein inferred from homology	65.55	1	0.999	10	10	10	124	124	124	0	0	0	10M(15.9949), 14C(57.0214), 15M(15.9949), 17M(15.9949), 19C(57.0214), 27C(57.0214), 2M(15.9949)
tr|A0A0H2XF80|A0A0H2XF80_STAA3	A0A0H2XF80	A0A0H2XF80_STAA3	SAUSA300_0503	460	Staphylococcus aureus (strain USA300) OX=367830	HTH-type transcriptional regulator NorG	3:Protein inferred from homology	59.78	1	0.999	19	19	19	124	124	124	0	0	0	12M(15.9949), 17M(15.9949), 1M(15.9949), 8C(57.0214)
tr|A0A0H2XFR9|A0A0H2XFR9_STAA3	A0A0H2XFR9	A0A0H2XFR9_STAA3	SAUSA300_2053	146	Staphylococcus aureus (strain USA300) OX=367830	Uncharacterized protein	4:Protein predicted	67.12	1	0.999	8	8	8	124	124	124	0	0	0	9C(57.0214)
tr|A0A0H2XF03|A0A0H2XF03_STAA3	A0A0H2XF03	A0A0H2XF03_STAA3	SAUSA300_2386	498	Staphylococcus aureus (strain USA300) OX=367830	Beta-lactamase	4:Protein predicted	47.39	1	0.999	15	15	15	123	123	123	0	0	0	1M(15.9949)
tr|A0A0H2XJ17|A0A0H2XJ17_STAA3	A0A0H2XJ17	A0A0H2XJ17_STAA3	SAUSA300_0566	494	Staphylococcus aureus (strain USA300) OX=367830	Amino acid permease	4:Protein predicted	12.75	1	0.999	7	7	7	123	123	123	0	0	0	2M(15.9949), 4M(15.9949), 7M(15.9949), 8M(15.9949)
sp|Q2FFP9|Y1796_STAA3	Q2FFP9	Y1796_STAA3	SAUSA300_1796	374	Staphylococcus aureus (strain USA300) OX=367830	UPF0754 membrane protein SAUSA300_1796	3:Protein inferred from homology	61.23	1	0.999	15	15	15	122	122	122	0	0	0	30C(57.0214), 8M(15.9949)
sp|Q2FIR2|QUEF_STAA3	Q2FIR2	QUEF_STAA3	queF	166	Staphylococcus aureus (strain USA300) OX=367830	NADPH-dependent 7-cyano-7-deazaguanine reductase	3:Protein inferred from homology	61.45	1	0.999	8	8	8	122	122	122	0	0	0	10C(57.0214), 10M(15.9949), 14M(15.9949), 2M(15.9949), 3C(57.0214), 9C(57.0214)
tr|A0A0H2XEN2|A0A0H2XEN2_STAA3	A0A0H2XEN2	A0A0H2XEN2_STAA3	SAUSA300_0580	208	Staphylococcus aureus (strain USA300) OX=367830	Uncharacterized protein	4:Protein predicted	21.15	1	0.999	7	7	7	122	122	122	0	0	0
tr|A0A0H2XGL5|A0A0H2XGL5_STAA3	A0A0H2XGL5	A0A0H2XGL5_STAA3	SAUSA300_0349	129	Staphylococcus aureus (strain USA300) OX=367830	Uncharacterized protein	4:Protein predicted	65.89	1	0.999	5	5	5	122	122	122	0	0	0	12C(57.0214), 15M(15.9949), 2M(15.9949), 4M(15.9949), N-term(27.9949)
tr|A0A0H2XHM0|A0A0H2XHM0_STAA3	A0A0H2XHM0	A0A0H2XHM0_STAA3	cap5I	369	Staphylococcus aureus (strain USA300) OX=367830	Capsular polysaccharide biosynthesis protein Cap5I	4:Protein predicted	53.39	1	0.999	19	19	19	122	122	122	0	0	0	10M(15.9949), 4C(57.0214), 6C(57.0214), 7C(57.0214)
tr|A0A0H2XIK5|A0A0H2XIK5_STAA3	A0A0H2XIK5	A0A0H2XIK5_STAA3	SAUSA300_2080	173	Staphylococcus aureus (strain USA300) OX=367830	Uncharacterized protein	4:Protein predicted	89.6	1	0.999	10	10	10	122	122	122	0	0	0	11C(57.0214), 7M(15.9949)
tr|A0A0H2XK77|A0A0H2XK77_STAA3	A0A0H2XK77	A0A0H2XK77_STAA3	SAUSA300_0692	157	Staphylococcus aureus (strain USA300) OX=367830	Uncharacterized protein	4:Protein predicted	35.03	1	0.999	6	6	6	122	122	122	0	0	0	7M(15.9949), 9M(15.9949)
sp|Q2FE14|Y2430_STAA3	Q2FE14	Y2430_STAA3	SAUSA300_2430	257	Staphylococcus aureus (strain USA300) OX=367830	Uncharacterized lipoprotein SAUSA300_2430	3:Protein inferred from homology	44.36	1	0.999	12	7	12	121	41	121	0	0	0
tr|A0A0H2XJC6|A0A0H2XJC6_STAA3	A0A0H2XJC6	A0A0H2XJC6_STAA3	psuG	307	Staphylococcus aureus (strain USA300) OX=367830	Pseudouridine-5'-phosphate glycosidase	3:Protein inferred from homology	58.96	1	0.999	14	14	14	121	121	121	0	0	0	2M(15.9949), 6M(15.9949), 7C(57.0214), 8M(15.9949)
tr|A0A0H2XEI5|A0A0H2XEI5_STAA3	A0A0H2XEI5	A0A0H2XEI5_STAA3	SAUSA300_0280	152	Staphylococcus aureus (strain USA300) OX=367830	ESAT-6 secretion machinery protein EssA	3:Protein inferred from homology	34.21	1	0.999	4	4	4	120	120	120	0	0	0	3M(15.9949)
sp|Q2FHU8|ISDE_STAA3	Q2FHU8	ISDE_STAA3	isdE	292	Staphylococcus aureus (strain USA300) OX=367830	High-affinity heme uptake system protein IsdE	3:Protein inferred from homology	50.34	1	0.999	12	12	12	119	119	119	0	0	0	11M(15.9949), 2M(15.9949), 5M(15.9949), 9M(15.9949)
tr|A0A0H2XGA4|A0A0H2XGA4_STAA3	A0A0H2XGA4	A0A0H2XGA4_STAA3	SAUSA300_1606	157	Staphylococcus aureus (strain USA300) OX=367830	Uncharacterized protein	4:Protein predicted	73.89	1	0.999	8	8	8	119	119	119	0	0	0	14M(15.9949), 1M(15.9949), 7M(15.9949)
tr|A0A0H2XI53|A0A0H2XI53_STAA3	A0A0H2XI53	A0A0H2XI53_STAA3	SAUSA300_2557	251	Staphylococcus aureus (strain USA300) OX=367830	Putative hemin import ATP-binding protein HrtA	3:Protein inferred from homology	68.92	1	0.999	12	12	12	119	119	119	0	0	0	11M(15.9949), 24M(15.9949), 28M(15.9949), 4M(15.9949), 5M(15.9949)
tr|A0A0H2XIP4|A0A0H2XIP4_STAA3	A0A0H2XIP4	A0A0H2XIP4_STAA3	lipL	254	Staphylococcus aureus (strain USA300) OX=367830	Octanoyl-[GcvH]:protein N-octanoyltransferase	3:Protein inferred from homology	61.02	1	0.999	13	13	13	119	119	119	0	0	0	10C(57.0214), 11M(15.9949), 12M(15.9949), 19C(57.0214), 1M(15.9949), 8M(15.9949)
tr|A0A0H2XJI3|A0A0H2XJI3_STAA3	A0A0H2XJI3	A0A0H2XJI3_STAA3	SAUSA300_1706	317	Staphylococcus aureus (strain USA300) OX=367830	Radical SAM core domain-containing protein	4:Protein predicted	64.35	1	0.999	14	14	14	119	119	119	0	0	0	10M(15.9949), 12C(57.0214), 14M(15.9949), 5M(15.9949), 9C(57.0214)
tr|A0A0H2XKD5|A0A0H2XKD5_STAA3	A0A0H2XKD5	A0A0H2XKD5_STAA3	SAUSA300_2339	150	Staphylococcus aureus (strain USA300) OX=367830	Uncharacterized protein	4:Protein predicted	67.33	1	0.999	14	14	14	118	118	118	0	0	0	1M(15.9949)
tr|A0A0H2XIH0|A0A0H2XIH0_STAA3	A0A0H2XIH0	A0A0H2XIH0_STAA3	SAUSA300_0230	380	Staphylococcus aureus (strain USA300) OX=367830	Putative membrane protein	4:Protein predicted	22.11	1	0.999	9	9	9	117	117	117	0	0	0
sp|Q2FHR7|ARCC1_STAA3	Q2FHR7	ARCC1_STAA3	arcC1	310	Staphylococcus aureus (strain USA300) OX=367830	Carbamate kinase 1	3:Protein inferred from homology	35.81	1	0.999	9	9	9	116	116	116	0	0	0
tr|A0A0H2XKE4|A0A0H2XKE4_STAA3	A0A0H2XKE4	A0A0H2XKE4_STAA3	SAUSA300_0145	318	Staphylococcus aureus (strain USA300) OX=367830	Phosphonate ABC transporter, phosphonate-binding protein	3:Protein inferred from homology	52.83	1	0.999	13	13	13	116	116	116	0	0	0	14M(15.9949), 18M(15.9949)
sp|Q2FES0|TRUA_STAA3	Q2FES0	TRUA_STAA3	truA	267	Staphylococcus aureus (strain USA300) OX=367830	tRNA pseudouridine synthase A	3:Protein inferred from homology	46.82	1	0.999	13	13	13	115	115	115	0	0	0	15C(57.0214), 20C(57.0214)
tr|A0A0H2XFH5|A0A0H2XFH5_STAA3	A0A0H2XFH5	A0A0H2XFH5_STAA3	SAUSA300_1693	280	Staphylococcus aureus (strain USA300) OX=367830	Uncharacterized protein	4:Protein predicted	47.14	1	0.999	8	8	8	115	115	115	0	0	0	13M(15.9949), 1M(15.9949), 6M(15.9949)
tr|A0A0H2XIX5|A0A0H2XIX5_STAA3	A0A0H2XIX5	A0A0H2XIX5_STAA3	SAUSA300_0824	346	Staphylococcus aureus (strain USA300) OX=367830	CNNM transmembrane domain-containing protein	4:Protein predicted	41.91	1	0.999	15	15	15	115	115	115	0	0	0	20M(15.9949)
tr|A0A0H2XEG3|A0A0H2XEG3_STAA3	A0A0H2XEG3	A0A0H2XEG3_STAA3	SAUSA300_1372	317	Staphylococcus aureus (strain USA300) OX=367830	Uncharacterized protein	4:Protein predicted	60.25	1	0.999	14	14	14	114	114	114	0	0	0	11M(15.9949), 21M(15.9949), 3C(57.0214), 6M(15.9949), 7M(15.9949), 8M(15.9949), 9C(57.0214)
tr|A0A0H2XHB8|A0A0H2XHB8_STAA3	A0A0H2XHB8	A0A0H2XHB8_STAA3	SAUSA300_0104	732	Staphylococcus aureus (strain USA300) OX=367830	Transcriptional regulator, AraC family	4:Protein predicted	40.71	1	0.999	20	20	20	114	114	114	0	0	0	10C(57.0214), 11C(57.0214), 11M(15.9949), 14C(57.0214), 16M(15.9949), 1M(15.9949), 3M(15.9949), 8M(15.9949)
tr|A0A0H2XHF9|A0A0H2XHF9_STAA3	A0A0H2XHF9	A0A0H2XHF9_STAA3	SAUSA300_1326	133	Staphylococcus aureus (strain USA300) OX=367830	Putative cell wall enzyme EbsB	4:Protein predicted	74.44	1	0.999	9	9	9	114	114	114	0	0	0	25C(57.0214)
tr|A0A0H2XJ67|A0A0H2XJ67_STAA3	A0A0H2XJ67	A0A0H2XJ67_STAA3	SAUSA300_2352	88	Staphylococcus aureus (strain USA300) OX=367830	Putative mRNA interferase YoeB	3:Protein inferred from homology	70.45	1	0.999	8	8	8	114	114	114	0	0	0
tr|A0A0H2XJK7|A0A0H2XJK7_STAA3	A0A0H2XJK7	A0A0H2XJK7_STAA3	lytN	383	Staphylococcus aureus (strain USA300) OX=367830	Probable cell wall hydrolase LytN	4:Protein predicted	34.99	1	0.999	11	11	11	114	114	114	0	0	0
tr|A0A0H2XKI5|A0A0H2XKI5_STAA3	A0A0H2XKI5	A0A0H2XKI5_STAA3	SAUSA300_1479	196	Staphylococcus aureus (strain USA300) OX=367830	Uncharacterized protein	4:Protein predicted	43.88	1	0.999	10	10	10	114	114	114	0	0	0	1M(15.9949)
sp|Q2FK43|PFLA_STAA3	Q2FK43	PFLA_STAA3	pflA	251	Staphylococcus aureus (strain USA300) OX=367830	Pyruvate formate-lyase-activating enzyme	3:Protein inferred from homology	60.16	1	0.999	12	12	12	113	113	113	0	0	0	14C(57.0214), 7C(57.0214), 8C(57.0214)
tr|A0A0H2XFJ8|A0A0H2XFJ8_STAA3	A0A0H2XFJ8	A0A0H2XFJ8_STAA3	pyrP	435	Staphylococcus aureus (strain USA300) OX=367830	Uracil permease	3:Protein inferred from homology	18.39	1	0.999	6	6	6	113	113	113	0	0	0	10M(15.9949), 1M(15.9949), 5M(15.9949), 6M(15.9949)
tr|A0A0H2XHG2|A0A0H2XHG2_STAA3	A0A0H2XHG2	A0A0H2XHG2_STAA3	SAUSA300_0595	127	Staphylococcus aureus (strain USA300) OX=367830	Uncharacterized protein	4:Protein predicted	48.82	1	0.999	6	6	6	113	113	113	0	0	0	1M(15.9949)
tr|A0A0H2XEP6|A0A0H2XEP6_STAA3	A0A0H2XEP6	A0A0H2XEP6_STAA3	SAUSA300_0183	164	Staphylococcus aureus (strain USA300) OX=367830	Uncharacterized protein	4:Protein predicted	6.1	0.9996	0.999	1	1	1	112	112	112	0	0	0	6M(15.9949)
tr|A0A0H2XFU8|A0A0H2XFU8_STAA3	A0A0H2XFU8	A0A0H2XFU8_STAA3	SAUSA300_0012	322	Staphylococcus aureus (strain USA300) OX=367830	Putative homoserine O-acetyltransferase	3:Protein inferred from homology	39.13	1	0.999	11	11	11	112	112	112	0	0	0	4M(15.9949), 7C(57.0214), 9C(57.0214)
tr|A0A0H2XGW6|A0A0H2XGW6_STAA3	A0A0H2XGW6	A0A0H2XGW6_STAA3	SAUSA300_0333	651	Staphylococcus aureus (strain USA300) OX=367830	EIIA	4:Protein predicted	35.79	1	0.999	19	19	19	112	112	112	0	0	0	15C(57.0214), 1M(15.9949), 2C(57.0214), 8C(57.0214)
tr|A0A0H2XHE3|A0A0H2XHE3_STAA3	A0A0H2XHE3	A0A0H2XHE3_STAA3	SAUSA300_2445	254	Staphylococcus aureus (strain USA300) OX=367830	Transcriptional regulator, MerR family	4:Protein predicted	57.87	1	0.999	14	14	14	112	112	112	0	0	0	11M(15.9949), 12C(57.0214), 3C(57.0214), 3M(15.9949), 4C(57.0214), 5C(57.0214), 6C(57.0214), 6M(15.9949), 8C(57.0214), 8M(15.9949)
tr|A0A0H2XI49|A0A0H2XI49_STAA3	A0A0H2XI49	A0A0H2XI49_STAA3	scrR	316	Staphylococcus aureus (strain USA300) OX=367830	Sucrose operon repressor	4:Protein predicted	66.77	1	0.999	14	14	14	112	112	112	0	0	0	12C(57.0214), 14M(15.9949), 1M(15.9949), 7M(15.9949), 9M(15.9949)
tr|A0A0H2XEP2|A0A0H2XEP2_STAA3	A0A0H2XEP2	A0A0H2XEP2_STAA3	SAUSA300_1733	248	Staphylococcus aureus (strain USA300) OX=367830	Uncharacterized protein	4:Protein predicted	57.26	1	0.999	9	9	9	111	111	111	0	0	0	1M(15.9949), 2M(15.9949), 3M(15.9949)
tr|A0A0H2XIW7|A0A0H2XIW7_STAA3	A0A0H2XIW7	A0A0H2XIW7_STAA3	SAUSA300_2457	197	Staphylococcus aureus (strain USA300) OX=367830	Phospholipase/carboxylesterase family protein	4:Protein predicted	79.19	1	0.999	10	10	10	111	111	111	0	0	0	11M(15.9949)
tr|A0A0H2XE16|A0A0H2XE16_STAA3	A0A0H2XE16	A0A0H2XE16_STAA3	SAUSA300_1510	179	Staphylococcus aureus (strain USA300) OX=367830	5-formyltetrahydrofolate cyclo-ligase	3:Protein inferred from homology	49.72	1	0.999	8	8	8	110	110	110	0	0	0	1M(15.9949), 8M(15.9949)
tr|A0A0H2XIJ7|A0A0H2XIJ7_STAA3	A0A0H2XIJ7	A0A0H2XIJ7_STAA3	SAUSA300_1950	80	Staphylococcus aureus (strain USA300) OX=367830	Conserved hypothetical phage protein	4:Protein predicted	83.75	1	0.999	7	7	7	110	110	110	0	0	0	2M(15.9949), 6M(15.9949), N-term(27.9949)
tr|A0A0H2XFN7|A0A0H2XFN7_STAA3	A0A0H2XFN7	A0A0H2XFN7_STAA3	tadA	156	Staphylococcus aureus (strain USA300) OX=367830	tRNA-specific adenosine deaminase	3:Protein inferred from homology	60.9	1	0.999	8	8	8	109	109	109	0	0	0	3C(57.0214), 7M(15.9949), N-term(27.9949)
tr|A0A0H2XGE2|A0A0H2XGE2_STAA3	A0A0H2XGE2	A0A0H2XGE2_STAA3	SAUSA300_2585	319	Staphylococcus aureus (strain USA300) OX=367830	Accessory secretory protein Asp3	4:Protein predicted	59.56	1	0.999	15	15	15	109	109	109	0	0	0	12M(15.9949), 14C(57.0214), 15M(15.9949), 1C(57.0214), 2M(15.9949)
tr|A0A0H2XE88|A0A0H2XE88_STAA3	A0A0H2XE88	A0A0H2XE88_STAA3	SAUSA300_1342	113	Staphylococcus aureus (strain USA300) OX=367830	Uncharacterized protein	4:Protein predicted	72.57	1	0.999	10	10	10	108	108	108	0	0	0	22M(15.9949), 4M(15.9949)
tr|A0A0H2XGF0|A0A0H2XGF0_STAA3	A0A0H2XGF0	A0A0H2XGF0_STAA3	SAUSA300_1671	376	Staphylococcus aureus (strain USA300) OX=367830	Uncharacterized protein	4:Protein predicted	58.78	1	0.999	16	16	16	108	108	108	0	0	0	10M(15.9949), 11C(57.0214)
tr|A0A0H2XJJ7|A0A0H2XJJ7_STAA3	A0A0H2XJJ7	A0A0H2XJJ7_STAA3	sgtA	301	Staphylococcus aureus (strain USA300) OX=367830	Peptidoglycan TGase	4:Protein predicted	35.22	1	0.999	11	11	11	108	108	108	0	0	0	1M(15.9949), 2M(15.9949)
sp|Q2FEK1|UREF_STAA3	Q2FEK1	UREF_STAA3	ureF	229	Staphylococcus aureus (strain USA300) OX=367830	Urease accessory protein UreF	3:Protein inferred from homology	55.9	1	0.999	7	7	7	107	107	107	0	0	0	15M(15.9949), 16M(15.9949), 1M(15.9949), 5C(57.0214), 6M(15.9949)
tr|A0A0H2XFD2|A0A0H2XFD2_STAA3	A0A0H2XFD2	A0A0H2XFD2_STAA3	SAUSA300_0761	152	Staphylococcus aureus (strain USA300) OX=367830	Uncharacterized protein	4:Protein predicted	15.13	1	0.999	3	3	3	107	107	107	0	0	0
tr|A0A0H2XFY2|A0A0H2XFY2_STAA3	A0A0H2XFY2	A0A0H2XFY2_STAA3	SAUSA300_0271	219	Staphylococcus aureus (strain USA300) OX=367830	ABC transporter, ATP-binding protein	4:Protein predicted	83.11	1	0.999	13	13	13	107	107	107	0	0	0	19M(15.9949), 1C(57.0214), 1M(15.9949)
tr|A0A0H2XHK5|A0A0H2XHK5_STAA3	A0A0H2XHK5	A0A0H2XHK5_STAA3	SAUSA300_0327	314	Staphylococcus aureus (strain USA300) OX=367830	Uncharacterized protein	4:Protein predicted	46.82	1	0.999	13	13	13	107	107	107	0	0	0	1C(57.0214), 5M(15.9949)
tr|A0A0H2XHR7|A0A0H2XHR7_STAA3	A0A0H2XHR7	A0A0H2XHR7_STAA3	pgsA	192	Staphylococcus aureus (strain USA300) OX=367830	CDP-diacylglycerol--glycerol-3-phosphate 3-phosphatidyltransferase	3:Protein inferred from homology	18.23	1	0.999	4	4	4	107	107	107	0	0	0	7M(15.9949), 8M(15.9949)
tr|A0A0H2XGW1|A0A0H2XGW1_STAA3	A0A0H2XGW1	A0A0H2XGW1_STAA3	SAUSA300_2265	459	Staphylococcus aureus (strain USA300) OX=367830	Putative amino acid permease	4:Protein predicted	7.41	1	0.999	5	5	5	106	106	106	0	0	0	1M(15.9949)
tr|A0A0H2XK20|A0A0H2XK20_STAA3	A0A0H2XK20	A0A0H2XK20_STAA3	SAUSA300_0977	268	Staphylococcus aureus (strain USA300) OX=367830	Cobalt transport family protein	4:Protein predicted	17.54	1	0.999	4	4	4	106	106	106	0	0	0	3M(15.9949)
tr|A0A0H2XHX8|A0A0H2XHX8_STAA3	A0A0H2XHX8	A0A0H2XHX8_STAA3	SAUSA300_0980	431	Staphylococcus aureus (strain USA300) OX=367830	Putative membrane protein	4:Protein predicted	12.99	1	0.999	7	7	7	105	105	105	0	0	0	16M(15.9949), 17M(15.9949)
tr|A0A0H2XKJ8|A0A0H2XKJ8_STAA3	A0A0H2XKJ8	A0A0H2XKJ8_STAA3	opuCb	211	Staphylococcus aureus (strain USA300) OX=367830	Glycine betaine/carnitine/choline ABC transporter	3:Protein inferred from homology	19.91	1	0.999	3	3	3	105	105	105	0	0	0	10M(15.9949), 13M(15.9949), 1M(15.9949), 2M(15.9949), 4M(15.9949), N-term(27.9949)
tr|A0A0H2XJD6|A0A0H2XJD6_STAA3	A0A0H2XJD6	A0A0H2XJD6_STAA3	SAUSA300_2475	136	Staphylococcus aureus (strain USA300) OX=367830	Uncharacterized protein	4:Protein predicted	45.59	1	0.999	5	5	5	104	104	104	0	0	0
tr|A0A0H2XDX7|A0A0H2XDX7_STAA3	A0A0H2XDX7	A0A0H2XDX7_STAA3	SAUSA300_2385	609	Staphylococcus aureus (strain USA300) OX=367830	Putative membrane protein	4:Protein predicted	28.08	1	0.999	15	15	15	103	103	103	0	0	0	5C(57.0214), 7M(15.9949)
sp|Q2FG84|Y1599_STAA3	Q2FG84	Y1599_STAA3	SAUSA300_1599	151	Staphylococcus aureus (strain USA300) OX=367830	UPF0735 ACT domain-containing protein SAUSA300_1599	3:Protein inferred from homology	56.95	1	0.999	10	10	10	102	102	102	0	0	0	14M(15.9949)
sp|Q2FHJ4|RNH2_STAA3	Q2FHJ4	RNH2_STAA3	rnhB	255	Staphylococcus aureus (strain USA300) OX=367830	Ribonuclease HII	3:Protein inferred from homology	61.18	1	0.999	10	10	10	102	102	102	0	0	0	10C(57.0214), 12M(15.9949), 20C(57.0214), 4M(15.9949), 8C(57.0214)
tr|A0A0H2XEN1|A0A0H2XEN1_STAA3	A0A0H2XEN1	A0A0H2XEN1_STAA3	SAUSA300_0317	266	Staphylococcus aureus (strain USA300) OX=367830	Uncharacterized protein	4:Protein predicted	72.18	1	0.999	12	12	12	102	102	102	0	0	0	10M(15.9949), 11M(15.9949), 4C(57.0214), 7M(15.9949)
tr|A0A0H2XES0|A0A0H2XES0_STAA3	A0A0H2XES0	A0A0H2XES0_STAA3	SAUSA300_0631	409	Staphylococcus aureus (strain USA300) OX=367830	Putative nucleoside transporter	3:Protein inferred from homology	29.58	1	0.999	10	10	10	102	102	102	0	0	0	9M(15.9949)
tr|A0A0H2XHP3|A0A0H2XHP3_STAA3	A0A0H2XHP3	A0A0H2XHP3_STAA3	SAUSA300_1135	868	Staphylococcus aureus (strain USA300) OX=367830	Putative membrane protein	4:Protein predicted	19.47	1	0.999	14	14	14	102	102	102	0	0	0	17M(15.9949), 6M(15.9949), 8M(15.9949)
sp|Q2FGZ3|Y1338_STAA3	Q2FGZ3	Y1338_STAA3	SAUSA300_1338	187	Staphylococcus aureus (strain USA300) OX=367830	UPF0398 protein SAUSA300_1338	3:Protein inferred from homology	51.87	1	0.999	9	9	9	101	101	101	0	0	0	2M(15.9949), 5M(15.9949), 6M(15.9949), 7M(15.9949)
sp|Q2FDE7|RNPA_STAA3	Q2FDE7	RNPA_STAA3	rnpA	117	Staphylococcus aureus (strain USA300) OX=367830	Ribonuclease P protein component	3:Protein inferred from homology	35.04	1	0.999	4	4	4	100	100	100	0	0	0	2M(15.9949), 7C(57.0214)
tr|A0A0H2XEP9|A0A0H2XEP9_STAA3	A0A0H2XEP9	A0A0H2XEP9_STAA3	glnR	122	Staphylococcus aureus (strain USA300) OX=367830	Glutamine synthetase repressor	4:Protein predicted	59.84	1	0.999	7	7	7	100	100	100	0	0	0	1M(15.9949)
tr|A0A0H2XFQ8|A0A0H2XFQ8_STAA3	A0A0H2XFQ8	A0A0H2XFQ8_STAA3	SAUSA300_0119	336	Staphylococcus aureus (strain USA300) OX=367830	Ornithine cyclodeaminase	4:Protein predicted	58.93	1	0.999	13	13	13	100	100	100	0	0	0	11C(57.0214), 12C(57.0214), 19M(15.9949), 27M(15.9949), 2M(15.9949), 5M(15.9949), 7C(57.0214), 9C(57.0214)
tr|A0A0H2XG89|A0A0H2XG89_STAA3	A0A0H2XG89	A0A0H2XG89_STAA3	kdpE	231	Staphylococcus aureus (strain USA300) OX=367830	DNA-binding response regulator, KdpE	4:Protein predicted	51.08	1	0.999	8	8	8	100	100	100	0	0	0	18M(15.9949), 4C(57.0214), 6M(15.9949)
tr|A0A0H2XGC4|A0A0H2XGC4_STAA3	A0A0H2XGC4	A0A0H2XGC4_STAA3	fapR	190	Staphylococcus aureus (strain USA300) OX=367830	Transcription factor FapR	3:Protein inferred from homology	64.74	1	0.999	8	8	8	100	100	100	0	0	0	12C(57.0214)
tr|A0A0H2XGG4|A0A0H2XGG4_STAA3	A0A0H2XGG4	A0A0H2XGG4_STAA3	SAUSA300_1224	191	Staphylococcus aureus (strain USA300) OX=367830	Uncharacterized protein	4:Protein predicted	54.97	1	0.999	12	12	12	100	100	100	0	0	0	7M(15.9949), 8C(57.0214), 8M(15.9949)
tr|A0A0H2XI54|A0A0H2XI54_STAA3	A0A0H2XI54	A0A0H2XI54_STAA3	nirD	104	Staphylococcus aureus (strain USA300) OX=367830	Nitrite reductase [NAD(P)H], small subunit	4:Protein predicted	59.62	1	0.999	7	7	7	100	100	100	0	0	0	16C(57.0214), 8C(57.0214)
tr|A0A0H2XIC1|A0A0H2XIC1_STAA3	A0A0H2XIC1	A0A0H2XIC1_STAA3	SAUSA300_1807	242	Staphylococcus aureus (strain USA300) OX=367830	Amino acid ABC transporter, ATP-binding protein	4:Protein predicted	65.7	1	0.999	14	14	14	100	100	100	0	0	0	12M(15.9949), 4M(15.9949), 9M(15.9949)
tr|A0A0H2XF42|A0A0H2XF42_STAA3	A0A0H2XF42	A0A0H2XF42_STAA3	SAUSA300_0986	453	Staphylococcus aureus (strain USA300) OX=367830	Cytochrome D ubiquinol oxidase, subunit I	3:Protein inferred from homology	18.1	1	0.999	7	7	7	99	99	99	0	0	0	1M(15.9949)
tr|A0A0H2XHV1|A0A0H2XHV1_STAA3	A0A0H2XHV1	A0A0H2XHV1_STAA3	SAUSA300_2380	157	Staphylococcus aureus (strain USA300) OX=367830	Uncharacterized protein	4:Protein predicted	92.36	1	0.999	11	11	11	99	99	99	0	0	0	12C(57.0214), 1C(57.0214), 1M(15.9949), 2M(15.9949), 4M(15.9949)
tr|A0A0H2XEW9|A0A0H2XEW9_STAA3	A0A0H2XEW9	A0A0H2XEW9_STAA3	SAUSA300_2099	326	Staphylococcus aureus (strain USA300) OX=367830	Cation efflux family protein	4:Protein predicted	33.44	1	0.999	6	6	6	98	98	98	0	0	0	16M(15.9949), 21C(57.0214), 21M(15.9949), 2C(57.0214), 31M(15.9949), 7C(57.0214)
tr|A0A0H2XIA9|A0A0H2XIA9_STAA3	A0A0H2XIA9	A0A0H2XIA9_STAA3	secY	430	Staphylococcus aureus (strain USA300) OX=367830	Protein translocase subunit SecY	3:Protein inferred from homology	24.88	1	0.999	10	10	10	98	98	98	0	0	0	N-term(27.9949)
tr|A0A0H2XJP4|A0A0H2XJP4_STAA3	A0A0H2XJP4	A0A0H2XJP4_STAA3	SAUSA300_0795	98	Staphylococcus aureus (strain USA300) OX=367830	Putative thioredoxin	4:Protein predicted	76.53	1	0.999	6	6	6	98	98	98	0	0	0	10C(57.0214), 13M(15.9949), 16M(15.9949), 1M(15.9949), 20C(57.0214), 23C(57.0214), 24M(15.9949), 2M(15.9949), 5M(15.9949)
sp|Q2FHK2|Y1129_STAA3	Q2FHK2	Y1129_STAA3	SAUSA300_1129	110	Staphylococcus aureus (strain USA300) OX=367830	UPF0122 protein SAUSA300_1129	3:Protein inferred from homology	62.73	1	0.999	11	11	11	97	97	97	0	0	0	1M(15.9949), 6M(15.9949), 7M(15.9949)
tr|A0A0H2XH10|A0A0H2XH10_STAA3	A0A0H2XH10	A0A0H2XH10_STAA3	SAUSA300_2509	189	Staphylococcus aureus (strain USA300) OX=367830	Transcriptional regulator, TetR family	4:Protein predicted	46.56	1	0.999	7	7	7	97	97	97	0	0	0	10C(57.0214), 2C(57.0214)
sp|Q2FEF3|3MGH_STAA3	Q2FEF3	3MGH_STAA3	SAUSA300_2290	202	Staphylococcus aureus (strain USA300) OX=367830	Putative 3-methyladenine DNA glycosylase	3:Protein inferred from homology	38.61	1	0.999	7	7	7	96	96	96	0	0	0	10C(57.0214), 11M(15.9949), 1M(15.9949), 4C(57.0214), 5M(15.9949)
tr|A0A0H2XDV0|A0A0H2XDV0_STAA3	A0A0H2XDV0	A0A0H2XDV0_STAA3	SAUSA300_0294	146	Staphylococcus aureus (strain USA300) OX=367830	Uncharacterized protein	4:Protein predicted	51.37	1	0.999	8	8	8	96	96	96	0	0	0	11M(15.9949), 14C(57.0214), 7M(15.9949)
tr|A0A0H2XFB9|A0A0H2XFB9_STAA3	A0A0H2XFB9	A0A0H2XFB9_STAA3	SAUSA300_2619	282	Staphylococcus aureus (strain USA300) OX=367830	Uncharacterized protein	3:Protein inferred from homology	69.86	1	0.999	14	14	14	96	96	96	0	0	0	4C(57.0214)
tr|A0A0H2XFG4|A0A0H2XFG4_STAA3	A0A0H2XFG4	A0A0H2XFG4_STAA3	SAUSA300_0878	289	Staphylococcus aureus (strain USA300) OX=367830	Transcriptional regulator, LysR family	3:Protein inferred from homology	55.36	1	0.999	12	12	12	96	96	96	0	0	0
tr|A0A0H2XFH4|A0A0H2XFH4_STAA3	A0A0H2XFH4	A0A0H2XFH4_STAA3	SAUSA300_0826	282	Staphylococcus aureus (strain USA300) OX=367830	Uncharacterized protein	4:Protein predicted	68.09	1	0.999	16	16	16	96	96	96	0	0	0	2M(15.9949), 8M(15.9949), 9C(57.0214)
tr|A0A0H2XG97|A0A0H2XG97_STAA3	A0A0H2XG97	A0A0H2XG97_STAA3	SAUSA300_0123	616	Staphylococcus aureus (strain USA300) OX=367830	Siderophore biosynthesis protein, IucC family	3:Protein inferred from homology	35.71	1	0.999	14	14	14	96	96	96	0	0	0	19M(15.9949), 6M(15.9949), 7M(15.9949)
tr|A0A0H2XGB1|A0A0H2XGB1_STAA3	A0A0H2XGB1	A0A0H2XGB1_STAA3	SAUSA300_1973	274	Staphylococcus aureus (strain USA300) OX=367830	Truncated beta-hemolysin	3:Protein inferred from homology	53.65	1	0.999	12	12	12	96	96	96	0	0	0	3C(57.0214)
tr|A0A0H2XGV0|A0A0H2XGV0_STAA3	A0A0H2XGV0	A0A0H2XGV0_STAA3	SAUSA300_2040	400	Staphylococcus aureus (strain USA300) OX=367830	Putative membrane protein	4:Protein predicted	16.75	1	0.999	6	6	6	96	96	96	0	0	0	16M(15.9949)
tr|A0A0H2XJ42|A0A0H2XJ42_STAA3	A0A0H2XJ42	A0A0H2XJ42_STAA3	comK	176	Staphylococcus aureus (strain USA300) OX=367830	Competence transcription factor	4:Protein predicted	58.52	1	0.999	10	10	10	96	96	96	0	0	0	9M(15.9949)
sp|Q2FHS7|FLIPR_STAA3	Q2FHS7	FLIPR_STAA3	flr	133	Staphylococcus aureus (strain USA300) OX=367830	FPRL1 inhibitory protein	3:Protein inferred from homology	41.35	1	0.999	7	7	7	95	95	95	0	0	0
tr|A0A0H2XE71|A0A0H2XE71_STAA3	A0A0H2XE71	A0A0H2XE71_STAA3	sspC	109	Staphylococcus aureus (strain USA300) OX=367830	Staphostatin B	3:Protein inferred from homology	66.06	1	0.999	4	4	4	95	95	95	0	0	0	1M(15.9949)
sp|Q2FF13|PTPB_STAA3	Q2FF13	PTPB_STAA3	ptpB	139	Staphylococcus aureus (strain USA300) OX=367830	Low molecular weight protein-tyrosine-phosphatase PtpB	3:Protein inferred from homology	94.24	1	0.999	8	8	8	94	94	94	0	0	0	10C(57.0214), 2M(15.9949), 3M(15.9949), 5C(57.0214), 7M(15.9949)
sp|Q2FFK6|Y1870_STAA3	Q2FFK6	Y1870_STAA3	SAUSA300_1870	328	Staphylococcus aureus (strain USA300) OX=367830	UPF0421 protein SAUSA300_1870	3:Protein inferred from homology	34.15	1	0.999	13	13	13	93	93	93	0	0	0	1C(57.0214)
sp|Q2FH71|TYRA_STAA3	Q2FH71	TYRA_STAA3	tyrA	363	Staphylococcus aureus (strain USA300) OX=367830	Prephenate dehydrogenase	3:Protein inferred from homology	50.41	1	0.999	15	15	15	93	93	93	0	0	0	13M(15.9949), 8C(57.0214), 9C(57.0214)
tr|A0A0H2XEC4|A0A0H2XEC4_STAA3	A0A0H2XEC4	A0A0H2XEC4_STAA3	SAUSA300_2232	256	Staphylococcus aureus (strain USA300) OX=367830	Acetyltransferase, GNAT family	4:Protein predicted	46.09	1	0.999	8	8	8	93	93	93	0	0	0	20M(15.9949), 9C(57.0214), 9M(15.9949)
tr|A0A0H2XFC0|A0A0H2XFC0_STAA3	A0A0H2XFC0	A0A0H2XFC0_STAA3	SAUSA300_0670	543	Staphylococcus aureus (strain USA300) OX=367830	ABC transporter, ATP-binding protein, MsbA family	4:Protein predicted	35.73	1	0.999	15	15	15	93	93	93	0	0	0	10M(15.9949), 12M(15.9949), 18M(15.9949), 25M(15.9949), 3M(15.9949), 4M(15.9949), 5M(15.9949), 7M(15.9949)
tr|A0A0H2XFU4|A0A0H2XFU4_STAA3	A0A0H2XFU4	A0A0H2XFU4_STAA3	SAUSA300_0299	166	Staphylococcus aureus (strain USA300) OX=367830	Uncharacterized protein	4:Protein predicted	45.18	1	0.999	8	8	8	92	92	92	0	0	0	14C(57.0214), 5M(15.9949)
tr|A0A0H2XH73|A0A0H2XH73_STAA3	A0A0H2XH73	A0A0H2XH73_STAA3	SAUSA300_0644	307	Staphylococcus aureus (strain USA300) OX=367830	Uncharacterized protein	4:Protein predicted	42.02	1	0.999	11	11	11	92	92	92	0	0	0	10C(57.0214), 1M(15.9949), 2M(15.9949)
tr|A0A0H2XHI9|A0A0H2XHI9_STAA3	A0A0H2XHI9	A0A0H2XHI9_STAA3	menH	267	Staphylococcus aureus (strain USA300) OX=367830	Putative 2-succinyl-6-hydroxy-2,4-cyclohexadiene-1-carboxylate synthase	3:Protein inferred from homology	62.55	1	0.999	12	12	12	92	92	92	0	0	0
tr|A0A0H2XJ96|A0A0H2XJ96_STAA3	A0A0H2XJ96	A0A0H2XJ96_STAA3	SAUSA300_0322	399	Staphylococcus aureus (strain USA300) OX=367830	NADH-dependent flavin oxidoreductase, Oye family	4:Protein predicted	56.39	1	0.999	14	14	14	92	92	92	0	0	0	20M(15.9949), 24M(15.9949), 27M(15.9949)
tr|A0A0H2XEQ5|A0A0H2XEQ5_STAA3	A0A0H2XEQ5	A0A0H2XEQ5_STAA3	SAUSA300_0201	492	Staphylococcus aureus (strain USA300) OX=367830	Peptide ABC transporter, permease protein	3:Protein inferred from homology	17.28	1	0.999	7	7	7	91	91	91	0	0	0	2C(57.0214), 7M(15.9949), N-term(27.9949)
tr|A0A0H2XFK7|A0A0H2XFK7_STAA3	A0A0H2XFK7	A0A0H2XFK7_STAA3	SAUSA300_2452	154	Staphylococcus aureus (strain USA300) OX=367830	Transcriptional regulator, MarR family	4:Protein predicted	63.64	1	0.999	10	10	10	91	91	91	0	0	0	5M(15.9949)
sp|Q2FF54|ACPS_STAA3	Q2FF54	ACPS_STAA3	acpS	119	Staphylococcus aureus (strain USA300) OX=367830	Holo-[acyl-carrier-protein] synthase	3:Protein inferred from homology	69.75	1	0.999	6	6	6	90	90	90	0	0	0	1M(15.9949), 9C(57.0214)
tr|A0A0H2XJ15|A0A0H2XJ15_STAA3	A0A0H2XJ15	A0A0H2XJ15_STAA3	SAUSA300_1577	222	Staphylococcus aureus (strain USA300) OX=367830	TPR domain protein	4:Protein predicted	27.93	1	0.999	6	6	6	90	90	90	0	0	0	1M(15.9949)
sp|Q2FF31|SCED_STAA3	Q2FF31	SCED_STAA3	sceD	231	Staphylococcus aureus (strain USA300) OX=367830	Probable transglycosylase SceD	3:Protein inferred from homology	33.77	1	0.999	5	5	5	89	89	89	0	0	0
tr|A0A0H2XF21|A0A0H2XF21_STAA3	A0A0H2XF21	A0A0H2XF21_STAA3	SAUSA300_0046	206	Staphylococcus aureus (strain USA300) OX=367830	Uncharacterized protein	4:Protein predicted	48.06	1	0.999	10	10	10	89	89	89	0	0	0	14M(15.9949), 1M(15.9949), 3M(15.9949), 7C(57.0214)
tr|A0A0H2XIC5|A0A0H2XIC5_STAA3	A0A0H2XIC5	A0A0H2XIC5_STAA3	SAUSA300_0441	161	Staphylococcus aureus (strain USA300) OX=367830	Acetyltransferase, GNAT family	4:Protein predicted	70.19	1	0.999	10	10	10	89	89	89	0	0	0	10M(15.9949), 11M(15.9949), 2C(57.0214), 7M(15.9949)
sp|Q2FH48|PSTS_STAA3	Q2FH48	PSTS_STAA3	pstS	327	Staphylococcus aureus (strain USA300) OX=367830	Phosphate-binding protein PstS	3:Protein inferred from homology	51.38	1	0.999	14	14	14	88	88	88	0	0	0	21M(15.9949), 2M(15.9949)
sp|Q2FIC3|MNHA1_STAA3	Q2FIC3	MNHA1_STAA3	mnhA1	801	Staphylococcus aureus (strain USA300) OX=367830	Na(+)/H(+) antiporter subunit A1	3:Protein inferred from homology	10.86	1	0.999	8	8	8	87	87	87	0	0	0	1M(15.9949), 2M(15.9949)
tr|A0A0H2XJF7|A0A0H2XJF7_STAA3	A0A0H2XJF7	A0A0H2XJF7_STAA3	SAUSA300_2398	258	Staphylococcus aureus (strain USA300) OX=367830	Putative membrane protein	3:Protein inferred from homology	12.02	1	0.999	3	3	3	87	87	87	0	0	0
sp|Q2FI23|Y957_STAA3	Q2FI23	Y957_STAA3	SAUSA300_0957	156	Staphylococcus aureus (strain USA300) OX=367830	Uncharacterized protein SAUSA300_0957	4:Protein predicted	37.18	1	0.999	6	6	6	86	86	86	0	0	0	10M(15.9949), 21M(15.9949), 7M(15.9949)
tr|A0A0H2XDW4|A0A0H2XDW4_STAA3	A0A0H2XDW4	A0A0H2XDW4_STAA3	tcaR	151	Staphylococcus aureus (strain USA300) OX=367830	Transcriptional regulator TcaR	4:Protein predicted	72.19	1	0.999	9	9	9	86	86	86	0	0	0	4M(15.9949)
tr|A0A0H2XGM5|A0A0H2XGM5_STAA3	A0A0H2XGM5	A0A0H2XGM5_STAA3	SAUSA300_1739	216	Staphylococcus aureus (strain USA300) OX=367830	Uncharacterized protein	4:Protein predicted	35.65	1	0.999	4	4	4	86	86	86	0	0	0	16C(57.0214)
tr|A0A0H2XGS2|A0A0H2XGS2_STAA3	A0A0H2XGS2	A0A0H2XGS2_STAA3	SAUSA300_1799	370	Staphylococcus aureus (strain USA300) OX=367830	Putative sensor histidine kinase	4:Protein predicted	36.76	1	0.999	11	11	11	86	86	86	0	0	0	13M(15.9949), 4C(57.0214), 5C(57.0214), 6C(57.0214), 7C(57.0214), 9M(15.9949)
sp|Q2FDH2|TRHO_STAA3	Q2FDH2	TRHO_STAA3	trhO	318	Staphylococcus aureus (strain USA300) OX=367830	tRNA uridine(34) hydroxylase	3:Protein inferred from homology	71.7	1	0.999	20	20	20	85	85	85	0	0	0	18C(57.0214), 1M(15.9949), 2M(15.9949), 4C(57.0214), 5C(57.0214), 8C(57.0214), 9C(57.0214)
tr|A0A0H2XK67|A0A0H2XK67_STAA3	A0A0H2XK67	A0A0H2XK67_STAA3	SAUSA300_1744	183	Staphylococcus aureus (strain USA300) OX=367830	Uncharacterized protein	4:Protein predicted	66.67	1	0.999	13	13	13	85	85	85	0	0	0	1M(15.9949), 6C(57.0214), 7C(57.0214)
sp|Q2FED4|HSSS_STAA3	Q2FED4	HSSS_STAA3	hssS	457	Staphylococcus aureus (strain USA300) OX=367830	Heme sensor protein HssS	3:Protein inferred from homology	32.39	1	0.999	11	11	11	84	84	84	0	0	0	9M(15.9949)
sp|Q2FF66|LEU3_STAA3	Q2FF66	LEU3_STAA3	leuB	348	Staphylococcus aureus (strain USA300) OX=367830	3-isopropylmalate dehydrogenase	3:Protein inferred from homology	52.87	1	0.999	11	11	11	84	84	84	0	0	0	19M(15.9949), 22C(57.0214), 23C(57.0214)
tr|A0A0H2XEV7|A0A0H2XEV7_STAA3	A0A0H2XEV7	A0A0H2XEV7_STAA3	SAUSA300_0689	327	Staphylococcus aureus (strain USA300) OX=367830	Glycosyl transferase, group 2 family protein	4:Protein predicted	55.66	1	0.999	13	13	13	84	84	84	0	0	0	19M(15.9949), 1M(15.9949), 22C(57.0214), 4C(57.0214), 5C(57.0214), 6M(15.9949)
tr|A0A0H2XGJ9|A0A0H2XGJ9_STAA3	A0A0H2XGJ9	A0A0H2XGJ9_STAA3	SAUSA300_0804	80	Staphylococcus aureus (strain USA300) OX=367830	Putative transcriptional regulator	4:Protein predicted	60	1	0.999	4	4	4	83	83	83	0	0	0	10M(15.9949), 3C(57.0214)
tr|A0A0H2XDW9|A0A0H2XDW9_STAA3	A0A0H2XDW9	A0A0H2XDW9_STAA3	SAUSA300_2626	154	Staphylococcus aureus (strain USA300) OX=367830	Uncharacterized protein	4:Protein predicted	67.53	1	0.999	7	7	7	82	82	82	0	0	0	18C(57.0214), 6C(57.0214), N-term(27.9949)
tr|A0A0H2XES1|A0A0H2XES1_STAA3	A0A0H2XES1	A0A0H2XES1_STAA3	gntP	452	Staphylococcus aureus (strain USA300) OX=367830	Gluconate permease	4:Protein predicted	20.58	1	0.999	8	8	8	82	82	82	0	0	0	2M(15.9949)
tr|A0A0H2XG04|A0A0H2XG04_STAA3	A0A0H2XG04	A0A0H2XG04_STAA3	recQ	459	Staphylococcus aureus (strain USA300) OX=367830	ATP-dependent DNA helicase RecQ	4:Protein predicted	51.63	1	0.999	16	16	16	82	82	82	0	0	0	10C(57.0214), 1C(57.0214), 1M(15.9949), 2C(57.0214), 3C(57.0214), 5C(57.0214), 8M(15.9949)
tr|A0A0H2XGS6|A0A0H2XGS6_STAA3	A0A0H2XGS6	A0A0H2XGS6_STAA3	SAUSA300_0300	166	Staphylococcus aureus (strain USA300) OX=367830	Uncharacterized protein	4:Protein predicted	45.78	1	0.999	6	5	5	82	50	50	0	0	0	11M(15.9949), 14C(57.0214), 25M(15.9949), 7M(15.9949)
sp|Q2FIC7|MNHE1_STAA3	Q2FIC7	MNHE1_STAA3	mnhE1	159	Staphylococcus aureus (strain USA300) OX=367830	Na(+)/H(+) antiporter subunit E1	3:Protein inferred from homology	25.79	1	0.999	5	5	5	81	81	81	0	0	0
tr|A0A0H2XGA2|A0A0H2XGA2_STAA3	A0A0H2XGA2	A0A0H2XGA2_STAA3	SAUSA300_0232	118	Staphylococcus aureus (strain USA300) OX=367830	Uncharacterized protein	4:Protein predicted	43.22	1	0.999	5	5	5	81	81	81	0	0	0
tr|A0A0H2XH23|A0A0H2XH23_STAA3	A0A0H2XH23	A0A0H2XH23_STAA3	SAUSA300_2355	115	Staphylococcus aureus (strain USA300) OX=367830	Putative lipoprotein	4:Protein predicted	47.83	1	0.999	5	5	5	81	81	81	0	0	0	14M(15.9949)
tr|A0A0H2XHJ7|A0A0H2XHJ7_STAA3	A0A0H2XHJ7	A0A0H2XHJ7_STAA3	brnQ	451	Staphylococcus aureus (strain USA300) OX=367830	Branched-chain amino acid transport system carrier protein	3:Protein inferred from homology	13.3	1	0.999	5	5	5	81	81	81	0	0	0
sp|Q2FDH1|PCP_STAA3	Q2FDH1	PCP_STAA3	pcp	212	Staphylococcus aureus (strain USA300) OX=367830	Pyrrolidone-carboxylate peptidase	3:Protein inferred from homology	60.38	1	0.999	6	6	6	80	80	80	0	0	0	1M(15.9949), 22M(15.9949), 24C(57.0214)
sp|Q2FEL2|FDHD_STAA3	Q2FEL2	FDHD_STAA3	fdhD	265	Staphylococcus aureus (strain USA300) OX=367830	Sulfur carrier protein FdhD	3:Protein inferred from homology	57.36	1	0.999	14	14	14	80	80	80	0	0	0	5C(57.0214), 6C(57.0214)
sp|Q2FHI6|XERC_STAA3	Q2FHI6	XERC_STAA3	xerC	298	Staphylococcus aureus (strain USA300) OX=367830	Tyrosine recombinase XerC	3:Protein inferred from homology	61.74	1	0.999	17	17	17	80	80	80	0	0	0	16C(57.0214), 1M(15.9949)
tr|A0A0H2XGK6|A0A0H2XGK6_STAA3	A0A0H2XGK6	A0A0H2XGK6_STAA3	SAUSA300_1857	53	Staphylococcus aureus (strain USA300) OX=367830	Uncharacterized protein	4:Protein predicted	79.25	1	0.999	4	4	4	80	80	80	0	0	0	1M(15.9949)
tr|A0A0H2XIV5|A0A0H2XIV5_STAA3	A0A0H2XIV5	A0A0H2XIV5_STAA3	SAUSA300_2029	163	Staphylococcus aureus (strain USA300) OX=367830	Uncharacterized protein	4:Protein predicted	25.15	1	0.999	4	4	4	80	80	80	0	0	0	12M(15.9949)
sp|Q2FED5|HSSR_STAA3	Q2FED5	HSSR_STAA3	hssR	224	Staphylococcus aureus (strain USA300) OX=367830	Heme response regulator HssR	3:Protein inferred from homology	46.88	1	0.999	8	8	8	79	79	79	0	0	0	3C(57.0214), 9M(15.9949)
sp|Q2FG64|HEM1_STAA3	Q2FG64	HEM1_STAA3	hemA	448	Staphylococcus aureus (strain USA300) OX=367830	Glutamyl-tRNA reductase	3:Protein inferred from homology	46.65	1	0.999	15	15	15	79	79	79	0	0	0	14C(57.0214), 18C(57.0214), 2M(15.9949), 9M(15.9949)
tr|A0A0H2XFC5|A0A0H2XFC5_STAA3	A0A0H2XFC5	A0A0H2XFC5_STAA3	SAUSA300_0265	332	Staphylococcus aureus (strain USA300) OX=367830	Putative ribose operon repressor	4:Protein predicted	36.45	1	0.999	10	10	10	79	79	79	0	0	0	4M(15.9949)
tr|A0A0H2XIS9|A0A0H2XIS9_STAA3	A0A0H2XIS9	A0A0H2XIS9_STAA3	ggt	668	Staphylococcus aureus (strain USA300) OX=367830	Glutathione hydrolase proenzyme	3:Protein inferred from homology	38.47	1	0.999	18	18	18	79	79	79	0	0	0	10M(15.9949), 11M(15.9949), 2C(57.0214), 2M(15.9949), 5M(15.9949)
tr|A0A0H2XKK3|A0A0H2XKK3_STAA3	A0A0H2XKK3	A0A0H2XKK3_STAA3	SAUSA300_0404	227	Staphylococcus aureus (strain USA300) OX=367830	Exotoxin	3:Protein inferred from homology	36.12	1	0.999	8	8	8	79	79	79	0	0	0	2M(15.9949)
sp|Q2FFW6|ARSC_STAA3	Q2FFW6	ARSC_STAA3	arsC	131	Staphylococcus aureus (strain USA300) OX=367830	Arsenate reductase	3:Protein inferred from homology	90.84	1	0.999	9	9	9	77	77	77	0	0	0	11C(57.0214), 16C(57.0214), 3M(15.9949), 5M(15.9949), 6C(57.0214), 9C(57.0214)
tr|A0A0H2XE36|A0A0H2XE36_STAA3	A0A0H2XE36	A0A0H2XE36_STAA3	SAUSA300_1085	268	Staphylococcus aureus (strain USA300) OX=367830	S4 domain-containing protein	4:Protein predicted	53.36	1	0.999	11	11	11	77	77	77	0	0	0	1C(57.0214), 6M(15.9949), 9M(15.9949)
tr|A0A0H2XGK5|A0A0H2XGK5_STAA3	A0A0H2XGK5	A0A0H2XGK5_STAA3	secG	91	Staphylococcus aureus (strain USA300) OX=367830	Protein-export membrane protein SecG	3:Protein inferred from homology	28.57	1	0.999	2	2	2	77	77	77	0	0	0
tr|A0A0H2XIN3|A0A0H2XIN3_STAA3	A0A0H2XIN3	A0A0H2XIN3_STAA3	SAUSA300_0328	340	Staphylococcus aureus (strain USA300) OX=367830	Lipoate--protein ligase	4:Protein predicted	55	1	0.999	16	16	16	77	77	77	0	0	0	28M(15.9949), 3M(15.9949), 6C(57.0214), 7C(57.0214), 9M(15.9949)
tr|A0A0H2XIZ6|A0A0H2XIZ6_STAA3	A0A0H2XIZ6	A0A0H2XIZ6_STAA3	SAUSA300_2489	822	Staphylococcus aureus (strain USA300) OX=367830	Antibiotic transport-associated protein-like protein	4:Protein predicted	23.36	1	0.999	18	18	18	77	77	77	0	0	0	13M(15.9949), 7M(15.9949)
tr|A0A0H2XJL8|A0A0H2XJL8_STAA3	A0A0H2XJL8	A0A0H2XJL8_STAA3	SAUSA300_1700	553	Staphylococcus aureus (strain USA300) OX=367830	Polysaccharide biosynthesis protein	4:Protein predicted	17.54	1	0.999	8	8	8	77	77	77	0	0	0	1M(15.9949), 2M(15.9949)
sp|Q2FI75|SPXH_STAA3	Q2FI75	SPXH_STAA3	spxH	268	Staphylococcus aureus (strain USA300) OX=367830	ClpXP adapter protein SpxH	3:Protein inferred from homology	48.51	1	0.999	13	13	13	76	76	76	0	0	0	1C(57.0214), 2M(15.9949), 5M(15.9949)
sp|Q2FIE1|DLTC_STAA3	Q2FIE1	DLTC_STAA3	dltC	78	Staphylococcus aureus (strain USA300) OX=367830	D-alanyl carrier protein	3:Protein inferred from homology	33.33	1	0.999	2	2	2	76	76	76	0	0	0
sp|Q2FJ50|Y575_STAA3	Q2FJ50	Y575_STAA3	SAUSA300_0575	113	Staphylococcus aureus (strain USA300) OX=367830	UPF0741 protein SAUSA300_0575	3:Protein inferred from homology	56.64	1	0.999	4	4	4	76	76	76	0	0	0	11C(57.0214), 15C(57.0214), 6C(57.0214), 9C(57.0214)
tr|A0A0H2XDH0|A0A0H2XDH0_STAA3	A0A0H2XDH0	A0A0H2XDH0_STAA3	glvC	534	Staphylococcus aureus (strain USA300) OX=367830	PTS system, arbutin-like IIBC component	4:Protein predicted	16.85	1	0.999	9	9	9	76	76	76	0	0	0	12M(15.9949), 5C(57.0214), 6M(15.9949), 9C(57.0214)
tr|A0A0H2XKD6|A0A0H2XKD6_STAA3	A0A0H2XKD6	A0A0H2XKD6_STAA3	SAUSA300_0302	162	Staphylococcus aureus (strain USA300) OX=367830	Uncharacterized protein	4:Protein predicted	47.53	1	0.999	8	6	6	76	60	60	0	0	0	10C(57.0214), 10M(15.9949), 11M(15.9949), 7M(15.9949), 9C(57.0214)
sp|Q2FIR0|NRDI_STAA3	Q2FIR0	NRDI_STAA3	nrdI	132	Staphylococcus aureus (strain USA300) OX=367830	Protein NrdI	3:Protein inferred from homology	39.39	1	0.999	6	6	6	75	75	75	0	0	0	12M(15.9949)
tr|A0A0H2XDN2|A0A0H2XDN2_STAA3	A0A0H2XDN2	A0A0H2XDN2_STAA3	SAUSA300_0212	358	Staphylococcus aureus (strain USA300) OX=367830	Oxidoreductase, Gfo/Idh/MocA family	4:Protein predicted	50.28	1	0.999	14	14	14	75	75	75	0	0	0	10C(57.0214), 14C(57.0214), 17C(57.0214), 20M(15.9949), 21C(57.0214), 6C(57.0214), 6M(15.9949)
tr|A0A0H2XI13|A0A0H2XI13_STAA3	A0A0H2XI13	A0A0H2XI13_STAA3	SAUSA300_0656	157	Staphylococcus aureus (strain USA300) OX=367830	Uncharacterized protein	4:Protein predicted	38.85	1	0.999	5	5	5	75	75	75	0	0	0
tr|A0A0H2XEG2|A0A0H2XEG2_STAA3	A0A0H2XEG2	A0A0H2XEG2_STAA3	SAUSA300_2405	249	Staphylococcus aureus (strain USA300) OX=367830	Putative membrane protein	4:Protein predicted	5.22	0.9996	0.999	1	1	1	74	74	74	0	0	0
tr|A0A0H2XIB3|A0A0H2XIB3_STAA3	A0A0H2XIB3	A0A0H2XIB3_STAA3	SAUSA300_1173	234	Staphylococcus aureus (strain USA300) OX=367830	Putative acetoacetyl-CoA reductase	3:Protein inferred from homology	49.15	1	0.999	10	10	10	74	74	74	0	0	0	11C(57.0214), 4C(57.0214)
sp|Q2FJK2|Y413_STAA3	Q2FJK2	Y413_STAA3	SAUSA300_0413	266	Staphylococcus aureus (strain USA300) OX=367830	Uncharacterized lipoprotein SAUSA300_0413	3:Protein inferred from homology	43.61	1	0.999	11	3	3	73	14	14	0	0	0
tr|A0A0H2XII6|A0A0H2XII6_STAA3	A0A0H2XII6	A0A0H2XII6_STAA3	SAUSA300_0458	445	Staphylococcus aureus (strain USA300) OX=367830	Orn/Lys/Arg decarboxylase	3:Protein inferred from homology	45.39	1	0.999	14	14	14	73	73	73	0	0	0	12M(15.9949), 2M(15.9949), 36M(15.9949), 4M(15.9949), 5M(15.9949), 6C(57.0214)
tr|A0A0H2XGC8|A0A0H2XGC8_STAA3	A0A0H2XGC8	A0A0H2XGC8_STAA3	def	162	Staphylococcus aureus (strain USA300) OX=367830	Peptide deformylase	3:Protein inferred from homology	62.96	1	0.999	9	9	9	72	72	72	0	0	0	1M(15.9949)
tr|A0A0H2XHF8|A0A0H2XHF8_STAA3	A0A0H2XHF8	A0A0H2XHF8_STAA3	SAUSA300_1489	106	Staphylococcus aureus (strain USA300) OX=367830	Uncharacterized protein	4:Protein predicted	44.34	1	0.999	3	3	3	72	72	72	0	0	0	13C(57.0214)
tr|A0A0H2XGU5|A0A0H2XGU5_STAA3	A0A0H2XGU5	A0A0H2XGU5_STAA3	SAUSA300_2336	246	Staphylococcus aureus (strain USA300) OX=367830	Transcriptional regulator, MerR family	4:Protein predicted	43.5	1	0.999	9	9	9	71	71	71	0	0	0	15C(57.0214), 16C(57.0214), 3M(15.9949)
tr|A0A0H2XED8|A0A0H2XED8_STAA3	A0A0H2XED8	A0A0H2XED8_STAA3	SAUSA300_0564	126	Staphylococcus aureus (strain USA300) OX=367830	Uncharacterized protein	4:Protein predicted	47.62	1	0.999	3	3	3	70	70	70	0	0	0	27M(15.9949), 7M(15.9949)
tr|A0A0H2XEH9|A0A0H2XEH9_STAA3	A0A0H2XEH9	A0A0H2XEH9_STAA3	SAUSA300_2614	374	Staphylococcus aureus (strain USA300) OX=367830	Putative lipoprotein	4:Protein predicted	43.05	1	0.999	12	12	12	70	70	70	0	0	0	12M(15.9949), 1M(15.9949)
tr|A0A0H2XEN4|A0A0H2XEN4_STAA3	A0A0H2XEN4	A0A0H2XEN4_STAA3	SAUSA300_0985	77	Staphylococcus aureus (strain USA300) OX=367830	Glutaredoxin domain-containing protein	4:Protein predicted	50.65	1	0.999	3	3	3	70	70	70	0	0	0	11C(57.0214), 14C(57.0214)
tr|A0A0H2XG90|A0A0H2XG90_STAA3	A0A0H2XG90	A0A0H2XG90_STAA3	SAUSA300_0258	234	Staphylococcus aureus (strain USA300) OX=367830	Transcriptional regulator, GntR family	4:Protein predicted	50	1	0.999	9	9	9	70	70	70	0	0	0	11M(15.9949), 8C(57.0214)
sp|Q2FHV9|Y1021_STAA3	Q2FHV9	Y1021_STAA3	SAUSA300_1021	84	Staphylococcus aureus (strain USA300) OX=367830	UPF0298 protein SAUSA300_1021	3:Protein inferred from homology	51.19	1	0.999	5	5	5	69	69	69	0	0	0	4M(15.9949)
sp|Q2FI79|MECA_STAA3	Q2FI79	MECA_STAA3	mecA	239	Staphylococcus aureus (strain USA300) OX=367830	Adapter protein MecA	3:Protein inferred from homology	20.08	1	0.999	5	5	5	69	69	69	0	0	0
tr|A0A0H2XID5|A0A0H2XID5_STAA3	A0A0H2XID5	A0A0H2XID5_STAA3	SAUSA300_2595	166	Staphylococcus aureus (strain USA300) OX=367830	Acetyltransferase, GNAT family	4:Protein predicted	52.41	1	0.999	8	8	8	69	69	69	0	0	0	3M(15.9949), 4M(15.9949), 7C(57.0214), 8C(57.0214)
tr|A0A0H2XIV2|A0A0H2XIV2_STAA3	A0A0H2XIV2	A0A0H2XIV2_STAA3	aroK	174	Staphylococcus aureus (strain USA300) OX=367830	Shikimate kinase	3:Protein inferred from homology	52.3	1	0.999	8	8	8	69	69	69	0	0	0	7C(57.0214), 8C(57.0214)
tr|A0A0H2XEC0|A0A0H2XEC0_STAA3	A0A0H2XEC0	A0A0H2XEC0_STAA3	SAUSA300_0395	226	Staphylococcus aureus (strain USA300) OX=367830	Exotoxin	3:Protein inferred from homology	43.81	1	0.999	11	11	11	68	68	68	0	0	0	1M(15.9949), 8M(15.9949)
tr|A0A0H2XEX8|A0A0H2XEX8_STAA3	A0A0H2XEX8	A0A0H2XEX8_STAA3	SAUSA300_0754	209	Staphylococcus aureus (strain USA300) OX=367830	Uncharacterized protein	4:Protein predicted	36.84	1	0.999	5	5	5	68	68	68	0	0	0
sp|Q2FIN2|LGT_STAA3	Q2FIN2	LGT_STAA3	lgt	279	Staphylococcus aureus (strain USA300) OX=367830	Phosphatidylglycerol--prolipoprotein diacylglyceryl transferase	3:Protein inferred from homology	27.6	1	0.999	8	8	8	67	67	67	0	0	0	5M(15.9949)
tr|A0A0H2XGG0|A0A0H2XGG0_STAA3	A0A0H2XGG0	A0A0H2XGG0_STAA3	SAUSA300_1962	86	Staphylococcus aureus (strain USA300) OX=367830	PhiPVL ORF39-like protein	4:Protein predicted	41.86	1	0.999	4	4	4	67	67	67	0	0	0	18M(15.9949), 22M(15.9949)
tr|A0A0H2XHC5|A0A0H2XHC5_STAA3	A0A0H2XHC5	A0A0H2XHC5_STAA3	dltB	404	Staphylococcus aureus (strain USA300) OX=367830	Teichoic acid D-alanyltransferase	3:Protein inferred from homology	15.1	1	0.999	6	6	6	67	67	67	0	0	0
tr|A0A0H2XHF3|A0A0H2XHF3_STAA3	A0A0H2XHF3	A0A0H2XHF3_STAA3	SAUSA300_0039	595	Staphylococcus aureus (strain USA300) OX=367830	Uncharacterized protein	4:Protein predicted	36.3	1	0.999	17	17	17	67	67	67	0	0	0	9M(15.9949)
tr|A0A0H2XJ07|A0A0H2XJ07_STAA3	A0A0H2XJ07	A0A0H2XJ07_STAA3	narJ	196	Staphylococcus aureus (strain USA300) OX=367830	Respiratory nitrate reductase, delta subunit	4:Protein predicted	24.49	1	0.999	5	5	5	67	67	67	0	0	0	13C(57.0214), 8M(15.9949)
sp|Q2FJ60|Y565_STAA3	Q2FJ60	Y565_STAA3	SAUSA300_0565	122	Staphylococcus aureus (strain USA300) OX=367830	UPF0382 membrane protein SAUSA300_0565	3:Protein inferred from homology	9.02	0.9996	0.999	1	1	1	66	66	66	0	0	0
sp|Q2FK09|LYTR_STAA3	Q2FK09	LYTR_STAA3	lytR	246	Staphylococcus aureus (strain USA300) OX=367830	Transcriptional regulatory protein LytR	3:Protein inferred from homology	39.84	1	0.999	10	10	10	66	66	66	0	0	0	14M(15.9949)
tr|A0A0H2XEH6|A0A0H2XEH6_STAA3	A0A0H2XEH6	A0A0H2XEH6_STAA3	SAUSA300_1088	265	Staphylococcus aureus (strain USA300) OX=367830	Glyoxalase family protein	4:Protein predicted	46.04	1	0.999	8	8	8	66	66	66	0	0	0	4M(15.9949)
tr|A0A0H2XHC0|A0A0H2XHC0_STAA3	A0A0H2XHC0	A0A0H2XHC0_STAA3	SAUSA300_2207	392	Staphylococcus aureus (strain USA300) OX=367830	Xanthine/uracil permease family protein	3:Protein inferred from homology	16.07	1	0.999	3	3	3	66	66	66	0	0	0	11M(15.9949)
tr|A0A0H2XHX2|A0A0H2XHX2_STAA3	A0A0H2XHX2	A0A0H2XHX2_STAA3	SAUSA300_0640	355	Staphylococcus aureus (strain USA300) OX=367830	Putative membrane protein	4:Protein predicted	13.24	1	0.999	3	3	3	66	66	66	0	0	0
sp|Q2FJJ9|Y416_STAA3	Q2FJJ9	Y416_STAA3	SAUSA300_0416	258	Staphylococcus aureus (strain USA300) OX=367830	Uncharacterized lipoprotein SAUSA300_0416	3:Protein inferred from homology	30.62	1	0.999	11	7	8	65	26	29	0	0	0	2C(57.0214), 3M(15.9949)
tr|A0A0H2XFR2|A0A0H2XFR2_STAA3	A0A0H2XFR2	A0A0H2XFR2_STAA3	opuCd	231	Staphylococcus aureus (strain USA300) OX=367830	Glycine betaine/carnitine/choline transport system permease	3:Protein inferred from homology	12.99	1	0.999	3	3	3	65	65	65	0	0	0
tr|A0A0H2XHH9|A0A0H2XHH9_STAA3	A0A0H2XHH9	A0A0H2XHH9_STAA3	SAUSA300_0641	347	Staphylococcus aureus (strain USA300) OX=367830	Putative lipase/esterase	4:Protein predicted	54.47	1	0.999	13	13	13	65	65	65	0	0	0	21M(15.9949), 9M(15.9949)
tr|A0A0H2XI44|A0A0H2XI44_STAA3	A0A0H2XI44	A0A0H2XI44_STAA3	SAUSA300_0171	319	Staphylococcus aureus (strain USA300) OX=367830	Cation efflux family protein	4:Protein predicted	24.45	1	0.999	6	6	6	65	65	65	0	0	0
tr|A0A0H2XI56|A0A0H2XI56_STAA3	A0A0H2XI56	A0A0H2XI56_STAA3	SAUSA300_2524	92	Staphylococcus aureus (strain USA300) OX=367830	Uncharacterized protein	4:Protein predicted	59.78	1	0.999	6	6	6	65	65	65	0	0	0	11M(15.9949), 19M(15.9949), 1M(15.9949)
tr|A0A0H2XID7|A0A0H2XID7_STAA3	A0A0H2XID7	A0A0H2XID7_STAA3	oppB	308	Staphylococcus aureus (strain USA300) OX=367830	Oligopeptide ABC transporter, permease protein	3:Protein inferred from homology	28.57	1	0.999	7	7	7	65	65	65	0	0	0	2M(15.9949), 3M(15.9949)
tr|A0A0H2XEB7|A0A0H2XEB7_STAA3	A0A0H2XEB7	A0A0H2XEB7_STAA3	SAUSA300_0729	253	Staphylococcus aureus (strain USA300) OX=367830	Integral membrane protein	4:Protein predicted	27.67	1	0.999	9	9	9	64	64	64	0	0	0	11M(15.9949), 16M(15.9949), 1M(15.9949)
tr|A0A0H2XH84|A0A0H2XH84_STAA3	A0A0H2XH84	A0A0H2XH84_STAA3	SAUSA300_1298	209	Staphylococcus aureus (strain USA300) OX=367830	Putative XpaC protein	4:Protein predicted	40.67	1	0.999	12	12	12	64	64	64	0	0	0	13M(15.9949), 5M(15.9949)
tr|A0A0H2XIF1|A0A0H2XIF1_STAA3	A0A0H2XIF1	A0A0H2XIF1_STAA3	tagG	270	Staphylococcus aureus (strain USA300) OX=367830	Transport permease protein	3:Protein inferred from homology	32.59	1	0.999	9	9	9	64	64	64	0	0	0	1M(15.9949), 4M(15.9949), 6M(15.9949), N-term(27.9949)
tr|A0A0H2XIG5|A0A0H2XIG5_STAA3	A0A0H2XIG5	A0A0H2XIG5_STAA3	SAUSA300_1928	1261	Staphylococcus aureus (strain USA300) OX=367830	Phi77 ORF002-like protein, phage minor structural protein	4:Protein predicted	22.05	1	0.999	22	22	22	64	64	64	0	0	0	1M(15.9949), 6M(15.9949)
tr|A0A0H2XJU9|A0A0H2XJU9_STAA3	A0A0H2XJU9	A0A0H2XJU9_STAA3	SAUSA300_0281	80	Staphylococcus aureus (strain USA300) OX=367830	Type VII secretion system accessory factor EsaB	3:Protein inferred from homology	55	1	0.999	4	4	4	64	64	64	0	0	0
tr|A0A0H2XGR6|A0A0H2XGR6_STAA3	A0A0H2XGR6	A0A0H2XGR6_STAA3	modC	201	Staphylococcus aureus (strain USA300) OX=367830	Molybdenum ABC transporter, ATP-binding protein ModC	4:Protein predicted	74.13	1	0.999	8	8	8	63	63	63	0	0	0	25M(15.9949), 4M(15.9949), 5M(15.9949)
tr|A0A0H2XGX4|A0A0H2XGX4_STAA3	A0A0H2XGX4	A0A0H2XGX4_STAA3	cap5F	369	Staphylococcus aureus (strain USA300) OX=367830	Capsular polysaccharide biosynthesis protein Cap5F	4:Protein predicted	30.62	1	0.999	9	9	9	63	63	63	0	0	0
tr|A0A0H2XJI8|A0A0H2XJI8_STAA3	A0A0H2XJI8	A0A0H2XJI8_STAA3	lysP	497	Staphylococcus aureus (strain USA300) OX=367830	Lysine-specific permease	4:Protein predicted	13.48	1	0.999	11	11	11	63	63	63	0	0	0	5M(15.9949)
sp|Q2FE19|Y2424_STAA3	Q2FE19	Y2424_STAA3	SAUSA300_2424	264	Staphylococcus aureus (strain USA300) OX=367830	Uncharacterized protein SAUSA300_2424	3:Protein inferred from homology	43.56	1	0.999	11	6	8	62	8	39	0	0	0	8M(15.9949), 9M(15.9949)
sp|Q2FIC6|MNHD1_STAA3	Q2FIC6	MNHD1_STAA3	mnhD1	498	Staphylococcus aureus (strain USA300) OX=367830	Na(+)/H(+) antiporter subunit D1	3:Protein inferred from homology	7.83	1	0.999	4	4	4	62	62	62	0	0	0
tr|A0A0H2XEL3|A0A0H2XEL3_STAA3	A0A0H2XEL3	A0A0H2XEL3_STAA3	SAUSA300_2543	147	Staphylococcus aureus (strain USA300) OX=367830	Signal transduction protein TRAP	3:Protein inferred from homology	29.25	1	0.999	4	4	4	61	61	61	0	0	0	10C(57.0214)
tr|A0A0H2XFU6|A0A0H2XFU6_STAA3	A0A0H2XFU6	A0A0H2XFU6_STAA3	SAUSA300_2624	255	Staphylococcus aureus (strain USA300) OX=367830	Putative membrane protein	4:Protein predicted	27.84	1	0.999	5	5	5	61	61	61	0	0	0	20M(15.9949), 2M(15.9949)
tr|A0A0H2XHD7|A0A0H2XHD7_STAA3	A0A0H2XHD7	A0A0H2XHD7_STAA3	SAUSA300_0096	200	Staphylococcus aureus (strain USA300) OX=367830	Uncharacterized protein	4:Protein predicted	17.5	1	0.999	4	4	4	61	61	61	0	0	0	3M(15.9949)
tr|A0A0H2XHL9|A0A0H2XHL9_STAA3	A0A0H2XHL9	A0A0H2XHL9_STAA3	SAUSA300_2294	163	Staphylococcus aureus (strain USA300) OX=367830	Uncharacterized protein	4:Protein predicted	60.12	1	0.999	6	6	6	61	61	61	0	0	0	12M(15.9949), 13M(15.9949), 14M(15.9949)
tr|A0A0H2XIB1|A0A0H2XIB1_STAA3	A0A0H2XIB1	A0A0H2XIB1_STAA3	entB	165	Staphylococcus aureus (strain USA300) OX=367830	Isochorismatase	4:Protein predicted	46.06	1	0.999	5	5	5	61	61	61	0	0	0	1M(15.9949)
tr|A0A0H2XIU9|A0A0H2XIU9_STAA3	A0A0H2XIU9	A0A0H2XIU9_STAA3	SAUSA300_0700	202	Staphylococcus aureus (strain USA300) OX=367830	Uncharacterized protein	4:Protein predicted	48.02	1	0.999	12	12	12	61	61	61	0	0	0	1M(15.9949), 7M(15.9949), 8C(57.0214)
tr|A0A0H2XGP4|A0A0H2XGP4_STAA3	A0A0H2XGP4	A0A0H2XGP4_STAA3	SAUSA300_1543	374	Staphylococcus aureus (strain USA300) OX=367830	Heme chaperone HemW	3:Protein inferred from homology	41.18	1	0.999	11	11	11	60	60	60	0	0	0	10M(15.9949), 15M(15.9949), 1M(15.9949), 2C(57.0214), 5C(57.0214), 5M(15.9949), 7M(15.9949)
tr|A0A0H2XH36|A0A0H2XH36_STAA3	A0A0H2XH36	A0A0H2XH36_STAA3	SAUSA300_2458	290	Staphylococcus aureus (strain USA300) OX=367830	Glyoxylase family protein	4:Protein predicted	43.79	1	0.999	10	10	10	60	60	60	0	0	0
tr|A0A0H2XH49|A0A0H2XH49_STAA3	A0A0H2XH49	A0A0H2XH49_STAA3	SAUSA300_1944	111	Staphylococcus aureus (strain USA300) OX=367830	Phi77 ORF026-like protein, putative phage transcriptional activator	4:Protein predicted	38.74	1	0.999	4	4	4	60	60	60	0	0	0
tr|A0A0H2XIP8|A0A0H2XIP8_STAA3	A0A0H2XIP8	A0A0H2XIP8_STAA3	SAUSA300_1271	255	Staphylococcus aureus (strain USA300) OX=367830	Hydrolase-related protein	4:Protein predicted	56.08	1	0.999	7	7	7	60	60	60	0	0	0	10C(57.0214), 11C(57.0214), 13M(15.9949), 4C(57.0214)
tr|A0A0H2XJA0|A0A0H2XJA0_STAA3	A0A0H2XJA0	A0A0H2XJA0_STAA3	SAUSA300_0324	333	Staphylococcus aureus (strain USA300) OX=367830	Uncharacterized protein	4:Protein predicted	40.54	1	0.999	9	9	9	60	60	60	0	0	0	13M(15.9949)
tr|A0A0H2XJD8|A0A0H2XJD8_STAA3	A0A0H2XJD8	A0A0H2XJD8_STAA3	SAUSA300_2401	88	Staphylococcus aureus (strain USA300) OX=367830	Putative mRNA interferase YoeB	3:Protein inferred from homology	42.05	1	0.999	5	5	5	60	60	60	0	0	0
tr|A0A0H2XE84|A0A0H2XE84_STAA3	A0A0H2XE84	A0A0H2XE84_STAA3	SAUSA300_1350	105	Staphylococcus aureus (strain USA300) OX=367830	Uncharacterized protein	4:Protein predicted	55.24	1	0.999	7	7	7	59	59	59	0	0	0	2M(15.9949), 5M(15.9949)
tr|A0A0H2XFJ7|A0A0H2XFJ7_STAA3	A0A0H2XFJ7	A0A0H2XFJ7_STAA3	SAUSA300_2133	438	Staphylococcus aureus (strain USA300) OX=367830	Transporter gate domain protein	4:Protein predicted	18.49	1	0.999	7	7	7	59	59	59	0	0	0
tr|A0A0H2XJ35|A0A0H2XJ35_STAA3	A0A0H2XJ35	A0A0H2XJ35_STAA3	SAUSA300_1723	147	Staphylococcus aureus (strain USA300) OX=367830	Uncharacterized protein	4:Protein predicted	27.21	1	0.999	5	5	5	59	59	59	0	0	0
tr|A0A0H2XJG1|A0A0H2XJG1_STAA3	A0A0H2XJG1	A0A0H2XJG1_STAA3	SAUSA300_0338	308	Staphylococcus aureus (strain USA300) OX=367830	Glyoxalase family protein	4:Protein predicted	41.56	1	0.999	9	9	9	59	59	59	0	0	0
sp|Q2FF50|KDPC_STAA3	Q2FF50	KDPC_STAA3	kdpC	186	Staphylococcus aureus (strain USA300) OX=367830	Potassium-transporting ATPase KdpC subunit	3:Protein inferred from homology	37.1	1	0.999	4	4	4	58	58	58	0	0	0	8M(15.9949)
tr|A0A0H2XE82|A0A0H2XE82_STAA3	A0A0H2XE82	A0A0H2XE82_STAA3	treR	242	Staphylococcus aureus (strain USA300) OX=367830	Trehalose operon repressor	4:Protein predicted	55.37	1	0.999	9	9	9	58	58	58	0	0	0	10M(15.9949), 9M(15.9949)
tr|A0A0H2XEW4|A0A0H2XEW4_STAA3	A0A0H2XEW4	A0A0H2XEW4_STAA3	SAUSA300_2465	211	Staphylococcus aureus (strain USA300) OX=367830	ABC transporter, ATP-binding protein	4:Protein predicted	71.09	1	0.999	9	9	9	58	58	58	0	0	0	6C(57.0214)
tr|A0A0H2XF57|A0A0H2XF57_STAA3	A0A0H2XF57	A0A0H2XF57_STAA3	SAUSA300_0261	253	Staphylococcus aureus (strain USA300) OX=367830	Uncharacterized protein	4:Protein predicted	61.26	1	0.999	8	8	8	58	58	58	0	0	0	10C(57.0214), 22C(57.0214), 2M(15.9949), 7C(57.0214)
tr|A0A0H2XHM4|A0A0H2XHM4_STAA3	A0A0H2XHM4	A0A0H2XHM4_STAA3	SAUSA300_2273	459	Staphylococcus aureus (strain USA300) OX=367830	Na+/H+ antiporter family protein	4:Protein predicted	14.6	1	0.999	6	6	6	58	58	58	0	0	0
tr|A0A0H2XIK6|A0A0H2XIK6_STAA3	A0A0H2XIK6	A0A0H2XIK6_STAA3	phoU	213	Staphylococcus aureus (strain USA300) OX=367830	Phosphate-specific transport system accessory protein PhoU	3:Protein inferred from homology	42.25	1	0.999	6	6	6	58	58	58	0	0	0
tr|A0A0H2XIY7|A0A0H2XIY7_STAA3	A0A0H2XIY7	A0A0H2XIY7_STAA3	cap5M	185	Staphylococcus aureus (strain USA300) OX=367830	Capsular polysaccharide biosynthesis protein Cap5M	3:Protein inferred from homology	60	1	0.999	12	12	12	58	58	58	0	0	0	11M(15.9949), 3M(15.9949)
tr|A0A0H2XJ33|A0A0H2XJ33_STAA3	A0A0H2XJ33	A0A0H2XJ33_STAA3	SAUSA300_2474	114	Staphylococcus aureus (strain USA300) OX=367830	Uncharacterized protein	4:Protein predicted	32.46	1	0.999	3	3	3	58	58	58	0	0	0	2M(15.9949)
sp|Q2FJS0|EFEMO_STAA3	Q2FJS0	EFEMO_STAA3	SAUSA300_0344	284	Staphylococcus aureus (strain USA300) OX=367830	Efem/EfeO family lipoprotein	3:Protein inferred from homology	46.13	1	0.999	14	14	14	57	57	57	0	0	0	2M(15.9949), 7M(15.9949), 8M(15.9949)
sp|Q2FF65|LEUC_STAA3	Q2FF65	LEUC_STAA3	leuC	456	Staphylococcus aureus (strain USA300) OX=367830	3-isopropylmalate dehydratase large subunit	3:Protein inferred from homology	53.07	1	0.999	13	13	13	56	56	56	0	0	0	10M(15.9949), 14C(57.0214), 21C(57.0214), 4C(57.0214), 5M(15.9949), 6M(15.9949), 7C(57.0214)
sp|Q2FHL4|RL28_STAA3	Q2FHL4	RL28_STAA3	rpmB	62	Staphylococcus aureus (strain USA300) OX=367830	50S ribosomal protein L28	3:Protein inferred from homology	66.13	1	0.999	8	8	8	56	56	56	0	0	0	2C(57.0214), 4C(57.0214), N-term(27.9949)
tr|A0A0H2XDT8|A0A0H2XDT8_STAA3	A0A0H2XDT8	A0A0H2XDT8_STAA3	prmC	250	Staphylococcus aureus (strain USA300) OX=367830	Release factor glutamine methyltransferase	3:Protein inferred from homology	54.4	1	0.999	8	8	8	56	56	56	0	0	0	18M(15.9949), 1C(57.0214), 20M(15.9949), 28M(15.9949), 2M(15.9949), 5M(15.9949)
tr|A0A0H2XES5|A0A0H2XES5_STAA3	A0A0H2XES5	A0A0H2XES5_STAA3	SAUSA300_2216	146	Staphylococcus aureus (strain USA300) OX=367830	Transcriptional regulator, MarR family	4:Protein predicted	70.55	1	0.999	8	8	8	56	56	56	0	0	0	9C(57.0214)
tr|A0A0H2XGH7|A0A0H2XGH7_STAA3	A0A0H2XGH7	A0A0H2XGH7_STAA3	SAUSA300_0443	370	Staphylococcus aureus (strain USA300) OX=367830	YibE/F-like protein	4:Protein predicted	14.05	1	0.999	4	4	4	56	56	56	0	0	0
tr|A0A0H2XGX2|A0A0H2XGX2_STAA3	A0A0H2XGX2	A0A0H2XGX2_STAA3	cap5N	295	Staphylococcus aureus (strain USA300) OX=367830	Capsular polysaccharide biosynthesis protein Cap5N	4:Protein predicted	32.88	1	0.999	6	6	6	56	56	56	0	0	0	10M(15.9949), 1M(15.9949), 5M(15.9949), 8M(15.9949), 9M(15.9949)
tr|A0A0H2XHJ6|A0A0H2XHJ6_STAA3	A0A0H2XHJ6	A0A0H2XHJ6_STAA3	SAUSA300_2556	666	Staphylococcus aureus (strain USA300) OX=367830	Putative hemin transport system permease protein HrtB	3:Protein inferred from homology	24.32	1	0.999	14	14	14	56	56	56	0	0	0
tr|A0A0H2XHY0|A0A0H2XHY0_STAA3	A0A0H2XHY0	A0A0H2XHY0_STAA3	spsA	174	Staphylococcus aureus (strain USA300) OX=367830	Signal peptidase I	3:Protein inferred from homology	32.76	1	0.999	8	8	8	56	56	56	0	0	0
sp|Q2FDS9|Y2515_STAA3	Q2FDS9	Y2515_STAA3	SAUSA300_2515	185	Staphylococcus aureus (strain USA300) OX=367830	HTH-type transcriptional regulator SAUSA300_2515	4:Protein predicted	53.51	1	0.999	9	9	9	55	55	55	0	0	0	12M(15.9949), 3M(15.9949), 5C(57.0214), 6M(15.9949), 9C(57.0214)
sp|Q2FGF7|RECO_STAA3	Q2FGF7	RECO_STAA3	recO	250	Staphylococcus aureus (strain USA300) OX=367830	DNA repair protein RecO	3:Protein inferred from homology	39.6	1	0.999	10	10	10	55	55	55	0	0	0	10M(15.9949), 15M(15.9949), 1C(57.0214), 5M(15.9949)
sp|Q2FGN8|SCPB_STAA3	Q2FGN8	SCPB_STAA3	scpB	180	Staphylococcus aureus (strain USA300) OX=367830	Segregation and condensation protein B	3:Protein inferred from homology	61.67	1	0.999	9	9	9	55	55	55	0	0	0	16M(15.9949), 8M(15.9949)
tr|A0A0H2XG50|A0A0H2XG50_STAA3	A0A0H2XG50	A0A0H2XG50_STAA3	SAUSA300_0326	266	Staphylococcus aureus (strain USA300) OX=367830	Protein-ADP-ribose hydrolase	4:Protein predicted	59.02	1	0.999	11	11	11	55	55	55	0	0	0	11C(57.0214), 13C(57.0214), 14C(57.0214), 1M(15.9949), 3C(57.0214), 4C(57.0214), 5M(15.9949)
tr|A0A0H2XJ36|A0A0H2XJ36_STAA3	A0A0H2XJ36	A0A0H2XJ36_STAA3	SAUSA300_1939	245	Staphylococcus aureus (strain USA300) OX=367830	ATP-dependent Clp protease proteolytic subunit	3:Protein inferred from homology	64.49	1	0.999	10	10	10	55	55	55	0	0	0	14M(15.9949), 1M(15.9949), 21C(57.0214), 21M(15.9949), 7M(15.9949)
tr|A0A0H2XJ46|A0A0H2XJ46_STAA3	A0A0H2XJ46	A0A0H2XJ46_STAA3	SAUSA300_0314	510	Staphylococcus aureus (strain USA300) OX=367830	Sodium:solute symporter family protein	3:Protein inferred from homology	15.69	1	0.999	9	9	9	55	55	55	0	0	0
tr|A0A0H2XJY9|A0A0H2XJY9_STAA3	A0A0H2XJY9	A0A0H2XJY9_STAA3	SAUSA300_1550	238	Staphylococcus aureus (strain USA300) OX=367830	Uncharacterized protein	4:Protein predicted	36.55	1	0.999	7	7	7	55	55	55	0	0	0	1M(15.9949), 2M(15.9949), 6M(15.9949)
tr|A0A0H2XF32|A0A0H2XF32_STAA3	A0A0H2XF32	A0A0H2XF32_STAA3	nth	219	Staphylococcus aureus (strain USA300) OX=367830	Endonuclease III	3:Protein inferred from homology	40.18	1	0.999	7	7	7	54	54	54	0	0	0	14M(15.9949), 16M(15.9949), 2C(57.0214), 6M(15.9949)
tr|A0A0H2XGD3|A0A0H2XGD3_STAA3	A0A0H2XGD3	A0A0H2XGD3_STAA3	SAUSA300_0330	448	Staphylococcus aureus (strain USA300) OX=367830	Putative transport protein SgaT	4:Protein predicted	17.86	1	0.999	6	6	6	54	54	54	0	0	0
tr|A0A0H2XGY1|A0A0H2XGY1_STAA3	A0A0H2XGY1	A0A0H2XGY1_STAA3	SAUSA300_1056	116	Staphylococcus aureus (strain USA300) OX=367830	Staphylococcal complement inhibitor	3:Protein inferred from homology	48.28	1	0.999	7	7	7	54	54	54	0	0	0	3M(15.9949), 4M(15.9949), 6M(15.9949), 7M(15.9949)
tr|A0A0H2XHR9|A0A0H2XHR9_STAA3	A0A0H2XHR9	A0A0H2XHR9_STAA3	SAUSA300_0269	330	Staphylococcus aureus (strain USA300) OX=367830	Choloylglycine hydrolase family protein	3:Protein inferred from homology	23.94	1	0.999	8	8	8	54	54	54	0	0	0	2M(15.9949)
tr|A0A0H2XIH1|A0A0H2XIH1_STAA3	A0A0H2XIH1	A0A0H2XIH1_STAA3	SAUSA300_0122	578	Staphylococcus aureus (strain USA300) OX=367830	Siderophore biosynthesis protein, IucA/IucC family	3:Protein inferred from homology	36.33	1	0.999	14	14	14	54	54	54	0	0	0	16C(57.0214), 2M(15.9949), 6C(57.0214), 7C(57.0214)
tr|A0A0H2XIT7|A0A0H2XIT7_STAA3	A0A0H2XIT7	A0A0H2XIT7_STAA3	SAUSA300_2375	587	Staphylococcus aureus (strain USA300) OX=367830	ABC transporter, ATP-binding/permease protein	4:Protein predicted	24.7	1	0.999	13	13	13	54	54	54	0	0	0	13M(15.9949), 2M(15.9949), 4C(57.0214)
tr|A0A0H2XFM9|A0A0H2XFM9_STAA3	A0A0H2XFM9	A0A0H2XFM9_STAA3	SAUSA300_1010	55	Staphylococcus aureus (strain USA300) OX=367830	Uncharacterized protein	4:Protein predicted	45.45	1	0.999	3	3	3	53	53	53	0	0	0	3M(15.9949), 4C(57.0214), 7C(57.0214)
tr|A0A0H2XG49|A0A0H2XG49_STAA3	A0A0H2XG49	A0A0H2XG49_STAA3	bioA	452	Staphylococcus aureus (strain USA300) OX=367830	Adenosylmethionine-8-amino-7-oxononanoate aminotransferase	3:Protein inferred from homology	37.83	1	0.999	11	11	11	53	53	53	0	0	0	14M(15.9949), 15C(57.0214), 4C(57.0214), 8C(57.0214)
tr|A0A0H2XGD4|A0A0H2XGD4_STAA3	A0A0H2XGD4	A0A0H2XGD4_STAA3	fmhA	416	Staphylococcus aureus (strain USA300) OX=367830	Aminoacyltransferase FemA	3:Protein inferred from homology	31.01	1	0.999	11	10	11	53	46	53	0	0	0	10C(57.0214), 19C(57.0214), 1M(15.9949), 3C(57.0214), 8M(15.9949)
tr|A0A0H2XGT7|A0A0H2XGT7_STAA3	A0A0H2XGT7	A0A0H2XGT7_STAA3	SAUSA300_0229	525	Staphylococcus aureus (strain USA300) OX=367830	Putative acyl-CoA transferase FadX	3:Protein inferred from homology	32.95	1	0.999	12	12	12	53	53	53	0	0	0	4C(57.0214)
tr|A0A0H2XI65|A0A0H2XI65_STAA3	A0A0H2XI65	A0A0H2XI65_STAA3	SAUSA300_2417	512	Staphylococcus aureus (strain USA300) OX=367830	Putative transporter	4:Protein predicted	18.16	1	0.999	7	7	7	53	53	53	0	0	0	10M(15.9949), 12M(15.9949), 6M(15.9949)
tr|A0A0H2XIA3|A0A0H2XIA3_STAA3	A0A0H2XIA3	A0A0H2XIA3_STAA3	dinB	346	Staphylococcus aureus (strain USA300) OX=367830	DNA polymerase IV	3:Protein inferred from homology	39.02	1	0.999	10	10	10	53	53	53	0	0	0	2C(57.0214)
sp|Q2FE15|Y2428_STAA3	Q2FE15	Y2428_STAA3	SAUSA300_2428/SAUSA300_2429	261	Staphylococcus aureus (strain USA300) OX=367830	Uncharacterized lipoprotein SAUSA300_2428/SAUSA300_2429	3:Protein inferred from homology	21.07	0.98	0.999	5	2	2	52	18	18	0	0	0
sp|Q2FGE1|HRCA_STAA3	Q2FGE1	HRCA_STAA3	hrcA	325	Staphylococcus aureus (strain USA300) OX=367830	Heat-inducible transcription repressor HrcA	3:Protein inferred from homology	48.62	1	0.999	10	10	10	52	52	52	0	0	0	5M(15.9949)
sp|Q2FI60|UGTP_STAA3	Q2FI60	UGTP_STAA3	ugtP	391	Staphylococcus aureus (strain USA300) OX=367830	Processive diacylglycerol beta-glucosyltransferase	3:Protein inferred from homology	38.36	1	0.999	9	9	9	52	52	52	0	0	0	17M(15.9949), 5M(15.9949)
tr|A0A0H2XE48|A0A0H2XE48_STAA3	A0A0H2XE48	A0A0H2XE48_STAA3	rimI	154	Staphylococcus aureus (strain USA300) OX=367830	[Ribosomal protein S18]-alanine N-acetyltransferase	3:Protein inferred from homology	53.25	1	0.999	6	6	6	52	52	52	0	0	0	10C(57.0214), 13M(15.9949), 20C(57.0214), 2M(15.9949)
tr|A0A0H2XE83|A0A0H2XE83_STAA3	A0A0H2XE83	A0A0H2XE83_STAA3	SAUSA300_2324	480	Staphylococcus aureus (strain USA300) OX=367830	PTS system, sucrose-specific IIBC component	4:Protein predicted	28.54	1	0.999	8	8	8	52	52	52	0	0	0	17M(15.9949), 19M(15.9949), 21M(15.9949), 22C(57.0214)
sp|Q2FF18|ATP6_STAA3	Q2FF18	ATP6_STAA3	atpB	242	Staphylococcus aureus (strain USA300) OX=367830	ATP synthase subunit a	3:Protein inferred from homology	22.73	1	0.999	4	4	4	51	51	51	0	0	0	7M(15.9949)
tr|A0A0H2XF29|A0A0H2XF29_STAA3	A0A0H2XF29	A0A0H2XF29_STAA3	SAUSA300_1099	70	Staphylococcus aureus (strain USA300) OX=367830	Uncharacterized protein	4:Protein predicted	70	1	0.999	5	5	5	51	51	51	0	0	0	2C(57.0214), 4C(57.0214)
tr|A0A0H2XHA1|A0A0H2XHA1_STAA3	A0A0H2XHA1	A0A0H2XHA1_STAA3	SAUSA300_1940	395	Staphylococcus aureus (strain USA300) OX=367830	Phage portal protein	4:Protein predicted	23.54	1	0.999	9	9	9	51	51	51	0	0	0	4M(15.9949), 6M(15.9949)
tr|A0A0H2XIX1|A0A0H2XIX1_STAA3	A0A0H2XIX1	A0A0H2XIX1_STAA3	SAUSA300_2128	447	Staphylococcus aureus (strain USA300) OX=367830	Putative drug transporter	4:Protein predicted	10.51	1	0.999	4	4	4	51	51	51	0	0	0	14M(15.9949), 3M(15.9949)
sp|Q2FF62|SPRTL_STAA3	Q2FF62	SPRTL_STAA3	SAUSA300_2020	151	Staphylococcus aureus (strain USA300) OX=367830	Protein SprT-like	3:Protein inferred from homology	27.15	1	0.999	4	4	4	50	50	50	0	0	0	1M(15.9949), 2C(57.0214)
tr|A0A0H2XFX9|A0A0H2XFX9_STAA3	A0A0H2XFX9	A0A0H2XFX9_STAA3	SAUSA300_2318	133	Staphylococcus aureus (strain USA300) OX=367830	GCN5-related N-acetyltransferase	3:Protein inferred from homology	87.97	1	0.999	9	9	9	50	50	50	0	0	0	10C(57.0214), 12C(57.0214), 13M(15.9949), 14C(57.0214), 5M(15.9949), 8C(57.0214)
tr|A0A0H2XGD6|A0A0H2XGD6_STAA3	A0A0H2XGD6	A0A0H2XGD6_STAA3	SAUSA300_0847	124	Staphylococcus aureus (strain USA300) OX=367830	Uncharacterized protein	4:Protein predicted	89.52	1	0.999	7	7	7	50	50	50	0	0	0	19C(57.0214), 7M(15.9949)
tr|A0A0H2XGQ1|A0A0H2XGQ1_STAA3	A0A0H2XGQ1	A0A0H2XGQ1_STAA3	msrA	158	Staphylococcus aureus (strain USA300) OX=367830	Peptide-methionine (S)-S-oxide reductase	4:Protein predicted	35.44	1	0.999	5	5	5	50	50	50	0	0	0	11C(57.0214), 6C(57.0214)
tr|A0A0H2XHD2|A0A0H2XHD2_STAA3	A0A0H2XHD2	A0A0H2XHD2_STAA3	SAUSA300_1734	159	Staphylococcus aureus (strain USA300) OX=367830	Uncharacterized protein	3:Protein inferred from homology	46.54	1	0.999	6	6	6	50	50	50	0	0	0
tr|A0A0H2XHL7|A0A0H2XHL7_STAA3	A0A0H2XHL7	A0A0H2XHL7_STAA3	SAUSA300_0831	88	Staphylococcus aureus (strain USA300) OX=367830	Uncharacterized protein	4:Protein predicted	95.45	1	0.999	5	5	5	50	50	50	0	0	0	4M(15.9949)
tr|A0A0H2XJC2|A0A0H2XJC2_STAA3	A0A0H2XJC2	A0A0H2XJC2_STAA3	SAUSA300_2218	116	Staphylococcus aureus (strain USA300) OX=367830	Staphylococcal accessory regulator	4:Protein predicted	50.86	1	0.999	7	7	7	50	50	50	0	0	0	7M(15.9949)
sp|A0A0H2XEK8|MROQ_STAA3	A0A0H2XEK8	MROQ_STAA3	MroQ	247	Staphylococcus aureus (strain USA300) OX=367830	Membrane-embedded CAAX protease MroQ	1:Experimental evidence at protein level	14.57	1	0.999	5	5	5	49	49	49	0	0	0
tr|A0A0H2XIN4|A0A0H2XIN4_STAA3	A0A0H2XIN4	A0A0H2XIN4_STAA3	SAUSA300_0712	501	Staphylococcus aureus (strain USA300) OX=367830	Amino acid/peptide transporter (Peptide:H+ symporter)	3:Protein inferred from homology	18.96	1	0.999	8	8	8	49	49	49	0	0	0	6M(15.9949)
tr|A0A0H2XJF1|A0A0H2XJF1_STAA3	A0A0H2XJF1	A0A0H2XJF1_STAA3	bioD	228	Staphylococcus aureus (strain USA300) OX=367830	ATP-dependent dethiobiotin synthetase BioD	3:Protein inferred from homology	54.82	1	0.999	9	9	9	49	49	49	0	0	0	12M(15.9949), 1M(15.9949), 6C(57.0214), 9C(57.0214)
sp|Q2FFI9|PCRB_STAA3	Q2FFI9	PCRB_STAA3	pcrB	230	Staphylococcus aureus (strain USA300) OX=367830	Heptaprenylglyceryl phosphate synthase	3:Protein inferred from homology	43.48	1	0.999	4	4	4	48	48	48	0	0	0	11C(57.0214), 12M(15.9949), 16M(15.9949), 19C(57.0214), 19M(15.9949), 20M(15.9949), 35M(15.9949), 4M(15.9949)
tr|A0A0H2XG72|A0A0H2XG72_STAA3	A0A0H2XG72	A0A0H2XG72_STAA3	SAUSA300_1642	453	Staphylococcus aureus (strain USA300) OX=367830	D-serine/D-alanine/glycine transporter	4:Protein predicted	12.36	1	0.999	4	4	4	48	48	48	0	0	0	1M(15.9949)
sp|Q2FDR2|PAND_STAA3	Q2FDR2	PAND_STAA3	panD	127	Staphylococcus aureus (strain USA300) OX=367830	Aspartate 1-decarboxylase	3:Protein inferred from homology	62.99	1	0.999	6	6	6	47	47	47	0	0	0	13M(15.9949), 2C(57.0214), 4M(15.9949)
sp|Q2FF64|LEUD_STAA3	Q2FF64	LEUD_STAA3	leuD	190	Staphylococcus aureus (strain USA300) OX=367830	3-isopropylmalate dehydratase small subunit	3:Protein inferred from homology	49.47	1	0.999	5	5	5	47	47	47	0	0	0	20C(57.0214)
sp|Q2FH57|NIKD_STAA3	Q2FH57	NIKD_STAA3	nikD	257	Staphylococcus aureus (strain USA300) OX=367830	Nickel import system ATP-binding protein NikD	3:Protein inferred from homology	41.25	1	0.999	8	8	8	47	47	47	0	0	0	8M(15.9949)
sp|Q2FIB5|ARLY_STAA3	Q2FIB5	ARLY_STAA3	argH	459	Staphylococcus aureus (strain USA300) OX=367830	Argininosuccinate lyase	3:Protein inferred from homology	34.86	1	0.999	13	13	13	47	47	47	0	0	0	10M(15.9949), 15M(15.9949), 2M(15.9949), 4M(15.9949), 8M(15.9949), 9M(15.9949)
tr|A0A0H2XDN5|A0A0H2XDN5_STAA3	A0A0H2XDN5	A0A0H2XDN5_STAA3	SAUSA300_2043	97	Staphylococcus aureus (strain USA300) OX=367830	Uncharacterized protein	4:Protein predicted	79.38	1	0.999	7	7	7	47	47	47	0	0	0	10M(15.9949), 1M(15.9949), 6M(15.9949), 8C(57.0214)
tr|A0A0H2XE22|A0A0H2XE22_STAA3	A0A0H2XE22	A0A0H2XE22_STAA3	SAUSA300_1438	401	Staphylococcus aureus (strain USA300) OX=367830	PhiSLT ORF401-like protein, integrase	4:Protein predicted	18.2	1	0.999	7	7	7	47	47	47	0	0	0
tr|A0A0H2XE24|A0A0H2XE24_STAA3	A0A0H2XE24	A0A0H2XE24_STAA3	SAUSA300_0661	229	Staphylococcus aureus (strain USA300) OX=367830	Uncharacterized protein	4:Protein predicted	21.83	1	0.999	4	4	4	47	47	47	0	0	0	10M(15.9949), 7M(15.9949)
tr|A0A0H2XED1|A0A0H2XED1_STAA3	A0A0H2XED1	A0A0H2XED1_STAA3	SAUSA300_0568	216	Staphylococcus aureus (strain USA300) OX=367830	Integral membrane protein	4:Protein predicted	18.06	0.9841	0.999	2	2	2	47	47	47	0	0	0
tr|A0A0H2XG05|A0A0H2XG05_STAA3	A0A0H2XG05	A0A0H2XG05_STAA3	SAUSA300_0648	629	Staphylococcus aureus (strain USA300) OX=367830	ABC transporter, permease protein	3:Protein inferred from homology	23.53	1	0.999	14	14	14	47	47	47	0	0	0	1M(15.9949), 8M(15.9949), 9M(15.9949)
tr|A0A0H2XGG2|A0A0H2XGG2_STAA3	A0A0H2XGG2	A0A0H2XGG2_STAA3	SAUSA300_2637	165	Staphylococcus aureus (strain USA300) OX=367830	Uncharacterized protein	4:Protein predicted	51.52	1	0.999	7	7	7	47	47	47	0	0	0	1C(57.0214), 1M(15.9949), 7C(57.0214), N-term(27.9949)
tr|A0A0H2XHD9|A0A0H2XHD9_STAA3	A0A0H2XHD9	A0A0H2XHD9_STAA3	SAUSA300_1219	363	Staphylococcus aureus (strain USA300) OX=367830	Putative sensor histidine kinase	4:Protein predicted	26.45	1	0.999	9	9	9	47	47	47	0	0	0
tr|A0A0H2XIC8|A0A0H2XIC8_STAA3	A0A0H2XIC8	A0A0H2XIC8_STAA3	SAUSA300_1721	74	Staphylococcus aureus (strain USA300) OX=367830	Uncharacterized protein	4:Protein predicted	95.95	1	0.999	7	7	7	47	47	47	0	0	0	13M(15.9949), 14M(15.9949), 1M(15.9949), 5M(15.9949), N-term(27.9949)
tr|A0A0H2XDZ1|A0A0H2XDZ1_STAA3	A0A0H2XDZ1	A0A0H2XDZ1_STAA3	SAUSA300_0202	387	Staphylococcus aureus (strain USA300) OX=367830	Peptide ABC transporter, permease protein	3:Protein inferred from homology	15.25	1	0.999	5	5	5	46	46	46	0	0	0	1M(15.9949)
tr|A0A0H2XF84|A0A0H2XF84_STAA3	A0A0H2XF84	A0A0H2XF84_STAA3	SAUSA300_1771	213	Staphylococcus aureus (strain USA300) OX=367830	Uncharacterized protein	4:Protein predicted	43.66	1	0.999	6	6	6	46	46	46	0	0	0	12M(15.9949)
tr|A0A0H2XG94|A0A0H2XG94_STAA3	A0A0H2XG94	A0A0H2XG94_STAA3	SAUSA300_2625	112	Staphylococcus aureus (strain USA300) OX=367830	Transcriptional regulator, PadR family	4:Protein predicted	69.64	1	0.999	7	7	7	46	46	46	0	0	0	17M(15.9949), 22M(15.9949), 2M(15.9949)
tr|A0A0H2XH55|A0A0H2XH55_STAA3	A0A0H2XH55	A0A0H2XH55_STAA3	SAUSA300_2639	75	Staphylococcus aureus (strain USA300) OX=367830	Cold shock protein CspA	4:Protein predicted	88	1	0.999	6	6	6	46	46	46	0	0	0
tr|A0A0H2XHT5|A0A0H2XHT5_STAA3	A0A0H2XHT5	A0A0H2XHT5_STAA3	SAUSA300_1084	96	Staphylococcus aureus (strain USA300) OX=367830	Uncharacterized protein	3:Protein inferred from homology	18.75	1	0.999	3	3	3	46	46	46	0	0	0
tr|A0A0H2XIF5|A0A0H2XIF5_STAA3	A0A0H2XIF5	A0A0H2XIF5_STAA3	SAUSA300_2348	178	Staphylococcus aureus (strain USA300) OX=367830	Uncharacterized protein	4:Protein predicted	66.85	1	0.999	9	9	9	46	46	46	0	0	0	19M(15.9949)
tr|A0A0H2XIF8|A0A0H2XIF8_STAA3	A0A0H2XIF8	A0A0H2XIF8_STAA3	SAUSA300_2031	159	Staphylococcus aureus (strain USA300) OX=367830	Uncharacterized protein	4:Protein predicted	32.7	1	0.999	6	6	6	46	46	46	0	0	0	14M(15.9949), 15M(15.9949), 4M(15.9949)
tr|A0A0H2XIG6|A0A0H2XIG6_STAA3	A0A0H2XIG6	A0A0H2XIG6_STAA3	SAUSA300_1451	251	Staphylococcus aureus (strain USA300) OX=367830	Oxidoreductase, short-chain dehydrogenase/reductase family	4:Protein predicted	17.53	1	0.999	3	3	3	46	46	46	0	0	0	7C(57.0214), 9M(15.9949)
tr|A0A0H2XK89|A0A0H2XK89_STAA3	A0A0H2XK89	A0A0H2XK89_STAA3	pabA	197	Staphylococcus aureus (strain USA300) OX=367830	Para-aminobenzoate synthase, glutamine amidotransferase, component II	4:Protein predicted	67.51	1	0.999	9	9	9	46	46	46	0	0	0	14C(57.0214), 19M(15.9949), 5C(57.0214), 7M(15.9949)
sp|Q2FEJ9|URED_STAA3	Q2FEJ9	URED_STAA3	ureD	278	Staphylococcus aureus (strain USA300) OX=367830	Urease accessory protein UreD	3:Protein inferred from homology	48.92	1	0.999	7	7	7	45	45	45	0	0	0	10M(15.9949), 18C(57.0214), 1M(15.9949), 9M(15.9949)
tr|A0A0H2XDD5|A0A0H2XDD5_STAA3	A0A0H2XDD5	A0A0H2XDD5_STAA3	SAUSA300_1947	128	Staphylococcus aureus (strain USA300) OX=367830	Phi77 ORF031-like protein	4:Protein predicted	40.62	1	0.999	5	3	3	45	18	18	0	0	0
tr|A0A0H2XGB5|A0A0H2XGB5_STAA3	A0A0H2XGB5	A0A0H2XGB5_STAA3	SAUSA300_0663	131	Staphylococcus aureus (strain USA300) OX=367830	Putative lipoprotein	4:Protein predicted	16.79	1	0.999	3	3	3	45	45	45	0	0	0
tr|A0A0H2XGL0|A0A0H2XGL0_STAA3	A0A0H2XGL0	A0A0H2XGL0_STAA3	cap5B	228	Staphylococcus aureus (strain USA300) OX=367830	Non-specific protein-tyrosine kinase	3:Protein inferred from homology	48.68	1	0.999	11	11	11	45	45	45	0	0	0	8M(15.9949)
tr|A0A0H2XH44|A0A0H2XH44_STAA3	A0A0H2XH44	A0A0H2XH44_STAA3	mutY	345	Staphylococcus aureus (strain USA300) OX=367830	Adenine DNA glycosylase	3:Protein inferred from homology	30.14	1	0.999	6	6	6	45	45	45	0	0	0	13C(57.0214), 4C(57.0214), 7C(57.0214)
tr|A0A0H2XII7|A0A0H2XII7_STAA3	A0A0H2XII7	A0A0H2XII7_STAA3	SAUSA300_0403	232	Staphylococcus aureus (strain USA300) OX=367830	Exotoxin	3:Protein inferred from homology	31.9	1	0.999	6	6	6	45	45	45	0	0	0	1M(15.9949), 5M(15.9949)
tr|A0A0H2XIM8|A0A0H2XIM8_STAA3	A0A0H2XIM8	A0A0H2XIM8_STAA3	SAUSA300_2304	322	Staphylococcus aureus (strain USA300) OX=367830	Putative membrane protein	4:Protein predicted	23.29	1	0.999	5	5	5	45	45	45	0	0	0	19M(15.9949)
tr|A0A0H2XIW2|A0A0H2XIW2_STAA3	A0A0H2XIW2	A0A0H2XIW2_STAA3	SAUSA300_0922	267	Staphylococcus aureus (strain USA300) OX=367830	Membrane protein, TerC family	4:Protein predicted	16.85	1	0.999	4	4	4	45	45	45	0	0	0
tr|A0A0H2XJI4|A0A0H2XJI4_STAA3	A0A0H2XJI4	A0A0H2XJI4_STAA3	SAUSA300_2042	69	Staphylococcus aureus (strain USA300) OX=367830	Uncharacterized protein	4:Protein predicted	46.38	1	0.999	2	2	2	45	45	45	0	0	0	1M(15.9949)
tr|A0A0H2XE11|A0A0H2XE11_STAA3	A0A0H2XE11	A0A0H2XE11_STAA3	SAUSA300_0464	241	Staphylococcus aureus (strain USA300) OX=367830	Methyltransferase	4:Protein predicted	61	1	0.999	9	9	9	44	44	44	0	0	0	10C(57.0214), 2M(15.9949), 5C(57.0214), 8M(15.9949), 9C(57.0214)
tr|A0A0H2XGN4|A0A0H2XGN4_STAA3	A0A0H2XGN4	A0A0H2XGN4_STAA3	SAUSA300_0273	388	Staphylococcus aureus (strain USA300) OX=367830	Putative membrane protein	4:Protein predicted	16.75	1	0.999	4	4	4	44	44	44	0	0	0	16M(15.9949), 2M(15.9949)
tr|A0A0H2XH14|A0A0H2XH14_STAA3	A0A0H2XH14	A0A0H2XH14_STAA3	SAUSA300_0424	400	Staphylococcus aureus (strain USA300) OX=367830	Putative cobalamin synthesis protein	3:Protein inferred from homology	31.25	1	0.999	10	10	10	44	44	44	0	0	0	10C(57.0214), 11C(57.0214), 4M(15.9949), 8C(57.0214)
tr|A0A0H2XHN5|A0A0H2XHN5_STAA3	A0A0H2XHN5	A0A0H2XHN5_STAA3	SAUSA300_2615	165	Staphylococcus aureus (strain USA300) OX=367830	Uncharacterized protein	4:Protein predicted	63.64	1	0.999	7	7	7	44	44	44	0	0	0	12C(57.0214), 18C(57.0214), 3C(57.0214), 4M(15.9949), 5M(15.9949), 9C(57.0214)
tr|A0A0H2XI31|A0A0H2XI31_STAA3	A0A0H2XI31	A0A0H2XI31_STAA3	SAUSA300_2322	207	Staphylococcus aureus (strain USA300) OX=367830	Transcriptional regulator, TetR family	4:Protein predicted	41.55	1	0.999	7	7	7	44	44	44	0	0	0
tr|A0A0H2XJX2|A0A0H2XJX2_STAA3	A0A0H2XJX2	A0A0H2XJX2_STAA3	SAUSA300_1203	68	Staphylococcus aureus (strain USA300) OX=367830	Uncharacterized protein	4:Protein predicted	48.53	1	0.999	3	3	3	44	44	44	0	0	0	1M(15.9949), 8C(57.0214)
sp|Q2FE74|BIOW_STAA3	Q2FE74	BIOW_STAA3	bioW	230	Staphylococcus aureus (strain USA300) OX=367830	6-carboxyhexanoate--CoA ligase	3:Protein inferred from homology	79.13	1	0.999	11	11	11	43	43	43	0	0	0	10C(57.0214), 15C(57.0214), 19C(57.0214), 22C(57.0214), 2M(15.9949), 30M(15.9949), 7C(57.0214)
tr|A0A0H2XDY7|A0A0H2XDY7_STAA3	A0A0H2XDY7	A0A0H2XDY7_STAA3	SAUSA300_1019	144	Staphylococcus aureus (strain USA300) OX=367830	Uncharacterized protein	4:Protein predicted	43.06	1	0.999	5	5	5	43	43	43	0	0	0	2M(15.9949), 7M(15.9949)
tr|A0A0H2XFU9|A0A0H2XFU9_STAA3	A0A0H2XFU9	A0A0H2XFU9_STAA3	SAUSA300_0998	179	Staphylococcus aureus (strain USA300) OX=367830	Uncharacterized protein	4:Protein predicted	43.58	1	0.999	6	6	6	43	43	43	0	0	0	6M(15.9949)
tr|A0A0H2XHI4|A0A0H2XHI4_STAA3	A0A0H2XHI4	A0A0H2XHI4_STAA3	SAUSA300_0390	178	Staphylococcus aureus (strain USA300) OX=367830	Uncharacterized protein	4:Protein predicted	74.16	1	0.999	12	12	12	43	43	43	0	0	0	1M(15.9949)
sp|Q2FH17|Y1314_STAA3	Q2FH17	Y1314_STAA3	SAUSA300_1314	73	Staphylococcus aureus (strain USA300) OX=367830	UPF0346 protein SAUSA300_1314	3:Protein inferred from homology	36.99	1	0.999	3	3	3	42	42	42	0	0	0
tr|A0A0H2XFF9|A0A0H2XFF9_STAA3	A0A0H2XFF9	A0A0H2XFF9_STAA3	SAUSA300_1942	144	Staphylococcus aureus (strain USA300) OX=367830	Conserved hypothetical phage protein	4:Protein predicted	24.31	1	0.999	5	5	5	42	42	42	0	0	0	2M(15.9949), 6M(15.9949)
tr|A0A0H2XGQ9|A0A0H2XGQ9_STAA3	A0A0H2XGQ9	A0A0H2XGQ9_STAA3	SAUSA300_1220	200	Staphylococcus aureus (strain USA300) OX=367830	DNA-binding response regulator, LuxR family	4:Protein predicted	45.5	1	0.999	8	8	8	42	42	42	0	0	0	11M(15.9949), 12M(15.9949), 17M(15.9949), 18M(15.9949)
tr|A0A0H2XHA7|A0A0H2XHA7_STAA3	A0A0H2XHA7	A0A0H2XHA7_STAA3	SAUSA300_1809	353	Staphylococcus aureus (strain USA300) OX=367830	Putative membrane protein	4:Protein predicted	13.31	1	0.999	3	3	3	42	42	42	0	0	0
sp|Q2FG57|RL35_STAA3	Q2FG57	RL35_STAA3	rpmI	66	Staphylococcus aureus (strain USA300) OX=367830	50S ribosomal protein L35	3:Protein inferred from homology	50	1	0.999	8	8	8	41	41	41	0	0	0
tr|A0A0H2XFD4|A0A0H2XFD4_STAA3	A0A0H2XFD4	A0A0H2XFD4_STAA3	SAUSA300_1335	110	Staphylococcus aureus (strain USA300) OX=367830	Uncharacterized protein	4:Protein predicted	52.73	1	0.999	6	6	6	41	41	41	0	0	0	14M(15.9949), 4M(15.9949), 6M(15.9949), 7M(15.9949)
tr|A0A0H2XGK7|A0A0H2XGK7_STAA3	A0A0H2XGK7	A0A0H2XGK7_STAA3	SAUSA300_0236	509	Staphylococcus aureus (strain USA300) OX=367830	PTS system, IIBC components	4:Protein predicted	12.77	1	0.999	5	5	5	41	41	41	0	0	0	8C(57.0214), 9C(57.0214)
tr|A0A0H2XGL9|A0A0H2XGL9_STAA3	A0A0H2XGL9	A0A0H2XGL9_STAA3	SAUSA300_1871	137	Staphylococcus aureus (strain USA300) OX=367830	Uncharacterized protein	4:Protein predicted	56.2	1	0.999	7	7	7	41	41	41	0	0	0	10M(15.9949), 4M(15.9949)
tr|A0A0H2XDZ0|A0A0H2XDZ0_STAA3	A0A0H2XDZ0	A0A0H2XDZ0_STAA3	SAUSA300_0839	80	Staphylococcus aureus (strain USA300) OX=367830	Uncharacterized protein	4:Protein predicted	83.75	1	0.999	4	4	4	40	40	40	0	0	0	10C(57.0214), 5C(57.0214), 7C(57.0214), 7M(15.9949)
tr|A0A0H2XFN1|A0A0H2XFN1_STAA3	A0A0H2XFN1	A0A0H2XFN1_STAA3	SAUSA300_0084	86	Staphylococcus aureus (strain USA300) OX=367830	Uncharacterized protein	4:Protein predicted	76.74	1	0.999	6	6	6	40	40	40	0	0	0	13C(57.0214), 2C(57.0214), 2M(15.9949), 8C(57.0214)
tr|A0A0H2XFZ2|A0A0H2XFZ2_STAA3	A0A0H2XFZ2	A0A0H2XFZ2_STAA3	SAUSA300_1059	238	Staphylococcus aureus (strain USA300) OX=367830	Putative exotoxin 1	3:Protein inferred from homology	17.23	1	0.999	4	4	4	40	40	40	0	0	0
tr|A0A0H2XH41|A0A0H2XH41_STAA3	A0A0H2XH41	A0A0H2XH41_STAA3	SAUSA300_0807	127	Staphylococcus aureus (strain USA300) OX=367830	Uncharacterized protein	4:Protein predicted	44.09	1	0.999	7	7	7	40	40	40	0	0	0
tr|A0A0H2XH59|A0A0H2XH59_STAA3	A0A0H2XH59	A0A0H2XH59_STAA3	SAUSA300_2482	143	Staphylococcus aureus (strain USA300) OX=367830	Uncharacterized protein	4:Protein predicted	42.66	1	0.999	8	8	8	40	40	40	0	0	0	3C(57.0214), 4M(15.9949)
tr|A0A0H2XHF6|A0A0H2XHF6_STAA3	A0A0H2XHF6	A0A0H2XHF6_STAA3	SAUSA300_2503	255	Staphylococcus aureus (strain USA300) OX=367830	Secretory antigen SsaA	4:Protein predicted	33.33	1	0.999	4	4	4	40	40	40	0	0	0	5M(15.9949)
tr|A0A0H2XIY4|A0A0H2XIY4_STAA3	A0A0H2XIY4	A0A0H2XIY4_STAA3	SAUSA300_2363	288	Staphylococcus aureus (strain USA300) OX=367830	Cation efflux family protein	4:Protein predicted	12.5	1	0.999	3	3	3	40	40	40	0	0	0
tr|A0A0H2XJP1|A0A0H2XJP1_STAA3	A0A0H2XJP1	A0A0H2XJP1_STAA3	SAUSA300_1060	241	Staphylococcus aureus (strain USA300) OX=367830	Putative exotoxin 4	3:Protein inferred from homology	30.71	1	0.999	5	5	5	40	40	40	0	0	0
tr|A0A0H2XH15|A0A0H2XH15_STAA3	A0A0H2XH15	A0A0H2XH15_STAA3	SAUSA300_1858	383	Staphylococcus aureus (strain USA300) OX=367830	Radical SAM core domain-containing protein	4:Protein predicted	33.42	1	0.999	10	10	10	39	39	39	0	0	0	10M(15.9949), 18C(57.0214), 18M(15.9949), 2M(15.9949), 5M(15.9949)
tr|A0A0H2XIL1|A0A0H2XIL1_STAA3	A0A0H2XIL1	A0A0H2XIL1_STAA3	cap5L	401	Staphylococcus aureus (strain USA300) OX=367830	Capsular polysaccharide biosynthesis protein Cap5L	4:Protein predicted	32.42	1	0.999	9	9	9	39	39	39	0	0	0	10C(57.0214), 13C(57.0214), 1M(15.9949), 5C(57.0214), 5M(15.9949)
tr|A0A0H2XJ26|A0A0H2XJ26_STAA3	A0A0H2XJ26	A0A0H2XJ26_STAA3	SAUSA300_0197	280	Staphylococcus aureus (strain USA300) OX=367830	Uncharacterized protein	4:Protein predicted	40.71	1	0.999	8	8	8	39	39	39	0	0	0
tr|A0A0H2XJ59|A0A0H2XJ59_STAA3	A0A0H2XJ59	A0A0H2XJ59_STAA3	SAUSA300_0583	206	Staphylococcus aureus (strain USA300) OX=367830	Uncharacterized protein	4:Protein predicted	24.76	1	0.999	6	2	6	39	12	39	0	0	0
tr|A0A0H2XJ81|A0A0H2XJ81_STAA3	A0A0H2XJ81	A0A0H2XJ81_STAA3	SAUSA300_1977	281	Staphylococcus aureus (strain USA300) OX=367830	Uncharacterized protein	4:Protein predicted	26.69	1	0.999	6	6	6	39	39	39	0	0	0	2M(15.9949), 4C(57.0214), 8M(15.9949)
sp|Q2FFJ3|PUTP_STAA3	Q2FFJ3	PUTP_STAA3	putP	512	Staphylococcus aureus (strain USA300) OX=367830	Sodium/proline symporter	3:Protein inferred from homology	9.57	1	0.999	4	4	4	38	38	38	0	0	0	10M(15.9949)
sp|Q2FGZ1|RECU_STAA3	Q2FGZ1	RECU_STAA3	recU	208	Staphylococcus aureus (strain USA300) OX=367830	Holliday junction resolvase RecU	3:Protein inferred from homology	41.83	1	0.999	8	8	8	38	38	38	0	0	0
tr|A0A0H2XEU8|A0A0H2XEU8_STAA3	A0A0H2XEU8	A0A0H2XEU8_STAA3	SAUSA300_1277	114	Staphylococcus aureus (strain USA300) OX=367830	Uncharacterized protein	4:Protein predicted	8.77	0.9974	0.999	2	2	2	38	38	38	0	0	0
tr|A0A0H2XGN9|A0A0H2XGN9_STAA3	A0A0H2XGN9	A0A0H2XGN9_STAA3	SAUSA300_1875	184	Staphylococcus aureus (strain USA300) OX=367830	Exonuclease	4:Protein predicted	42.93	1	0.999	5	5	5	38	38	38	0	0	0	2M(15.9949), 3M(15.9949)
tr|A0A0H2XDJ1|A0A0H2XDJ1_STAA3	A0A0H2XDJ1	A0A0H2XDJ1_STAA3	deoD	235	Staphylococcus aureus (strain USA300) OX=367830	Purine nucleoside phosphorylase DeoD-type	3:Protein inferred from homology	42.98	1	0.999	5	5	5	37	37	37	0	0	0	26C(57.0214)
tr|A0A0H2XE63|A0A0H2XE63_STAA3	A0A0H2XE63	A0A0H2XE63_STAA3	SAUSA300_0577	138	Staphylococcus aureus (strain USA300) OX=367830	Putative transcriptional regulator	4:Protein predicted	44.2	1	0.999	4	4	4	37	37	37	0	0	0	10C(57.0214), 11C(57.0214)
tr|A0A0H2XGK2|A0A0H2XGK2_STAA3	A0A0H2XGK2	A0A0H2XGK2_STAA3	SAUSA300_1707	187	Staphylococcus aureus (strain USA300) OX=367830	Uncharacterized protein	4:Protein predicted	35.83	1	0.999	5	5	5	37	37	37	0	0	0	7C(57.0214)
tr|A0A0H2XGL7|A0A0H2XGL7_STAA3	A0A0H2XGL7	A0A0H2XGL7_STAA3	SAUSA300_0350	67	Staphylococcus aureus (strain USA300) OX=367830	Transcriptional regulator, Cro/CI family-related protein	4:Protein predicted	47.76	1	0.999	4	4	4	37	37	37	0	0	0	4M(15.9949)
tr|A0A0H2XGL8|A0A0H2XGL8_STAA3	A0A0H2XGL8	A0A0H2XGL8_STAA3	SAUSA300_0095	247	Staphylococcus aureus (strain USA300) OX=367830	Transcriptional regulator, LysR family domain protein	4:Protein predicted	44.94	1	0.999	11	11	11	37	37	37	0	0	0	11C(57.0214), 2M(15.9949), 7M(15.9949)
tr|A0A0H2XGN3|A0A0H2XGN3_STAA3	A0A0H2XGN3	A0A0H2XGN3_STAA3	SAUSA300_1802	131	Staphylococcus aureus (strain USA300) OX=367830	Uncharacterized protein	4:Protein predicted	15.27	0.9988	0.999	2	2	2	37	37	37	0	0	0
tr|A0A0H2XIX6|A0A0H2XIX6_STAA3	A0A0H2XIX6	A0A0H2XIX6_STAA3	SAUSA300_2514	99	Staphylococcus aureus (strain USA300) OX=367830	Uncharacterized protein	4:Protein predicted	90.91	1	0.999	8	8	8	37	37	37	0	0	0	19M(15.9949)
tr|A0A0H2XKB4|A0A0H2XKB4_STAA3	A0A0H2XKB4	A0A0H2XKB4_STAA3	SAUSA300_2539	457	Staphylococcus aureus (strain USA300) OX=367830	Aminotransferase	3:Protein inferred from homology	35.45	1	0.999	12	12	12	37	37	37	0	0	0	1M(15.9949), 20M(15.9949), 32M(15.9949), 3C(57.0214), 8M(15.9949)
tr|A0A0H2XEJ5|A0A0H2XEJ5_STAA3	A0A0H2XEJ5	A0A0H2XEJ5_STAA3	moaD	77	Staphylococcus aureus (strain USA300) OX=367830	Molybdopterin synthase sulfur carrier subunit	3:Protein inferred from homology	32.47	1	0.999	3	3	3	36	36	36	0	0	0
tr|A0A0H2XFE8|A0A0H2XFE8_STAA3	A0A0H2XFE8	A0A0H2XFE8_STAA3	SAUSA300_0013	312	Staphylococcus aureus (strain USA300) OX=367830	Putative membrane protein	4:Protein predicted	11.86	1	0.999	2	2	2	36	36	36	0	0	0	9M(15.9949)
tr|A0A0H2XFQ7|A0A0H2XFQ7_STAA3	A0A0H2XFQ7	A0A0H2XFQ7_STAA3	SAUSA300_1064	518	Staphylococcus aureus (strain USA300) OX=367830	Transporter, TRAP family	4:Protein predicted	16.8	1	0.999	9	9	9	36	36	36	0	0	0	1M(15.9949)
tr|A0A0H2XFZ1|A0A0H2XFZ1_STAA3	A0A0H2XFZ1	A0A0H2XFZ1_STAA3	SAUSA300_1061	241	Staphylococcus aureus (strain USA300) OX=367830	Putative exotoxin 3	3:Protein inferred from homology	14.11	1	0.999	3	3	3	36	36	36	0	0	0
tr|A0A0H2XH89|A0A0H2XH89_STAA3	A0A0H2XH89	A0A0H2XH89_STAA3	SAUSA300_1204	61	Staphylococcus aureus (strain USA300) OX=367830	Uncharacterized protein	4:Protein predicted	81.97	1	0.999	7	7	7	36	36	36	0	0	0
tr|A0A0H2XHL6|A0A0H2XHL6_STAA3	A0A0H2XHL6	A0A0H2XHL6_STAA3	SAUSA300_2160	138	Staphylococcus aureus (strain USA300) OX=367830	Transcriptional regulator, MerR family	4:Protein predicted	50.72	1	0.999	6	6	6	36	36	36	0	0	0	6M(15.9949)
tr|A0A0H2XHW5|A0A0H2XHW5_STAA3	A0A0H2XHW5	A0A0H2XHW5_STAA3	SAUSA300_1462	326	Staphylococcus aureus (strain USA300) OX=367830	Uncharacterized protein	3:Protein inferred from homology	20.25	1	0.999	7	7	7	36	36	36	0	0	0	11M(15.9949), 14M(15.9949), 5C(57.0214)
tr|A0A0H2XI95|A0A0H2XI95_STAA3	A0A0H2XI95	A0A0H2XI95_STAA3	alr2	361	Staphylococcus aureus (strain USA300) OX=367830	Alanine racemase	3:Protein inferred from homology	46.81	1	0.999	13	13	13	36	36	36	0	0	0	12M(15.9949), 1M(15.9949), 7M(15.9949)
tr|A0A0H2XK01|A0A0H2XK01_STAA3	A0A0H2XK01	A0A0H2XK01_STAA3	SAUSA300_1929	494	Staphylococcus aureus (strain USA300) OX=367830	Phi77 ORF004-like protein, putative phage tail component	4:Protein predicted	18.83	1	0.999	8	8	8	36	36	36	0	0	0	1M(15.9949), 2M(15.9949), 9M(15.9949)
sp|Q2FFL5|Y1861_STAA3	Q2FFL5	Y1861_STAA3	SAUSA300_1861	68	Staphylococcus aureus (strain USA300) OX=367830	UPF0435 protein SAUSA300_1861	3:Protein inferred from homology	75	1	0.999	6	6	6	35	35	35	0	0	0
sp|Q2FJS9|MEPA_STAA3	Q2FJS9	MEPA_STAA3	mepA	451	Staphylococcus aureus (strain USA300) OX=367830	Multidrug export protein MepA	3:Protein inferred from homology	5.1	1	0.999	2	2	2	35	35	35	0	0	0	1M(15.9949)
tr|A0A0H2XF48|A0A0H2XF48_STAA3	A0A0H2XF48	A0A0H2XF48_STAA3	SAUSA300_1413	128	Staphylococcus aureus (strain USA300) OX=367830	Conserved hypothetical phage protein	4:Protein predicted	39.06	1	0.999	6	4	6	35	8	35	0	0	0
tr|A0A0H2XFR1|A0A0H2XFR1_STAA3	A0A0H2XFR1	A0A0H2XFR1_STAA3	ecfT	268	Staphylococcus aureus (strain USA300) OX=367830	Energy-coupling factor transporter transmembrane protein EcfT	3:Protein inferred from homology	14.93	1	0.999	4	4	4	35	35	35	0	0	0	6M(15.9949), 8M(15.9949)
tr|A0A0H2XGX9|A0A0H2XGX9_STAA3	A0A0H2XGX9	A0A0H2XGX9_STAA3	SAUSA300_1296	102	Staphylococcus aureus (strain USA300) OX=367830	Uncharacterized protein	4:Protein predicted	30.39	1	0.999	3	3	3	35	35	35	0	0	0	9C(57.0214), 9M(15.9949)
tr|A0A0H2XF23|A0A0H2XF23_STAA3	A0A0H2XF23	A0A0H2XF23_STAA3	SAUSA300_2512	125	Staphylococcus aureus (strain USA300) OX=367830	Glyoxalase family protein	4:Protein predicted	54.4	1	0.999	7	7	7	34	34	34	0	0	0	12C(57.0214), 20M(15.9949), 4M(15.9949), 5M(15.9949), N-term(27.9949)
tr|A0A0H2XF96|A0A0H2XF96_STAA3	A0A0H2XF96	A0A0H2XF96_STAA3	SAUSA300_0363	67	Staphylococcus aureus (strain USA300) OX=367830	Uncharacterized protein	4:Protein predicted	50.75	1	0.999	7	7	7	34	34	34	0	0	0	12M(15.9949), 13M(15.9949), 3C(57.0214), 6C(57.0214), 9M(15.9949), N-term(27.9949)
tr|A0A0H2XGN8|A0A0H2XGN8_STAA3	A0A0H2XGN8	A0A0H2XGN8_STAA3	icaB	290	Staphylococcus aureus (strain USA300) OX=367830	Biofilm polysaccharide intercellular adhesin deacetylase	3:Protein inferred from homology	25.52	1	0.999	6	6	6	34	34	34	0	0	0
tr|A0A0H2XH37|A0A0H2XH37_STAA3	A0A0H2XH37	A0A0H2XH37_STAA3	SAUSA300_1936	120	Staphylococcus aureus (strain USA300) OX=367830	Conserved hypothetical phage protein	4:Protein predicted	69.17	1	0.999	6	6	6	34	34	34	0	0	0	13M(15.9949), 5C(57.0214)
tr|A0A0H2XHG0|A0A0H2XHG0_STAA3	A0A0H2XHG0	A0A0H2XHG0_STAA3	rocD	394	Staphylococcus aureus (strain USA300) OX=367830	Ornithine aminotransferase	3:Protein inferred from homology	27.16	1	0.999	7	7	7	34	34	34	0	0	0	12M(15.9949)
tr|A0A0H2XHN4|A0A0H2XHN4_STAA3	A0A0H2XHN4	A0A0H2XHN4_STAA3	SAUSA300_1339	116	Staphylococcus aureus (strain USA300) OX=367830	Uncharacterized protein	4:Protein predicted	66.38	1	0.999	4	4	4	34	34	34	0	0	0	9M(15.9949)
tr|A0A0H2XHU5|A0A0H2XHU5_STAA3	A0A0H2XHU5	A0A0H2XHU5_STAA3	SAUSA300_2321	425	Staphylococcus aureus (strain USA300) OX=367830	Putative membrane protein	4:Protein predicted	27.53	1	0.999	8	8	8	34	34	34	0	0	0	1M(15.9949)
tr|A0A0H2XIV3|A0A0H2XIV3_STAA3	A0A0H2XIV3	A0A0H2XIV3_STAA3	SAUSA300_2137	356	Staphylococcus aureus (strain USA300) OX=367830	Uncharacterized protein	4:Protein predicted	38.2	1	0.999	11	11	11	34	34	34	0	0	0	11M(15.9949), 3M(15.9949), 5M(15.9949)
sp|Q2FFV1|YIDD_STAA3	Q2FFV1	YIDD_STAA3	SAUSA300_1736	85	Staphylococcus aureus (strain USA300) OX=367830	Putative membrane protein insertion efficiency factor	3:Protein inferred from homology	56.47	1	0.999	6	6	6	33	33	33	0	0	0	5C(57.0214)
tr|A0A0H2XEA8|A0A0H2XEA8_STAA3	A0A0H2XEA8	A0A0H2XEA8_STAA3	SAUSA300_0398	308	Staphylococcus aureus (strain USA300) OX=367830	Exotoxin	3:Protein inferred from homology	32.47	1	0.999	9	8	9	33	28	33	0	0	0	1M(15.9949), 2M(15.9949)
tr|A0A0H2XG51|A0A0H2XG51_STAA3	A0A0H2XG51	A0A0H2XG51_STAA3	lacF	103	Staphylococcus aureus (strain USA300) OX=367830	EIIA-Lac	4:Protein predicted	37.86	1	0.999	3	3	3	33	33	33	0	0	0	11C(57.0214)
tr|A0A0H2XJ32|A0A0H2XJ32_STAA3	A0A0H2XJ32	A0A0H2XJ32_STAA3	SAUSA300_1547	733	Staphylococcus aureus (strain USA300) OX=367830	DNA internalization-related competence protein ComEC/Rec2	4:Protein predicted	4.37	0.9987	0.999	2	2	2	33	33	33	0	0	0	3M(15.9949)
tr|A0A0H2XFG7|A0A0H2XFG7_STAA3	A0A0H2XFG7	A0A0H2XFG7_STAA3	glpF	272	Staphylococcus aureus (strain USA300) OX=367830	Glycerol uptake facilitator	3:Protein inferred from homology	11.03	1	0.999	3	3	3	32	32	32	0	0	0
tr|A0A0H2XH38|A0A0H2XH38_STAA3	A0A0H2XH38	A0A0H2XH38_STAA3	SAUSA300_0241	419	Staphylococcus aureus (strain USA300) OX=367830	PTS system, sorbitol-specific IIC component	4:Protein predicted	8.83	0.9979	0.9986	3	3	3	32	32	32	0	0	0	11M(15.9949), 18M(15.9949), 3M(15.9949), 6M(15.9949), 7M(15.9949), 9M(15.9949)
sp|Q2FHQ5|MRAY_STAA3	Q2FHQ5	MRAY_STAA3	mraY	321	Staphylococcus aureus (strain USA300) OX=367830	Phospho-N-acetylmuramoyl-pentapeptide-transferase	3:Protein inferred from homology	7.48	1	0.999	4	4	4	31	31	31	0	0	0	14M(15.9949), 8M(15.9949)
sp|Q2FK78|ARGC_STAA3	Q2FK78	ARGC_STAA3	argC	343	Staphylococcus aureus (strain USA300) OX=367830	N-acetyl-gamma-glutamyl-phosphate reductase	3:Protein inferred from homology	35.28	1	0.999	7	7	7	31	31	31	0	0	0	7C(57.0214)
tr|A0A0H2XG80|A0A0H2XG80_STAA3	A0A0H2XG80	A0A0H2XG80_STAA3	SAUSA300_0182	214	Staphylococcus aureus (strain USA300) OX=367830	4'-phosphopantetheinyl transferase superfamily protein	4:Protein predicted	34.11	1	0.999	6	5	6	31	27	31	0	0	0	15C(57.0214), 5C(57.0214)
tr|A0A0H2XIS5|A0A0H2XIS5_STAA3	A0A0H2XIS5	A0A0H2XIS5_STAA3	SAUSA300_1993	319	Staphylococcus aureus (strain USA300) OX=367830	Kinase, pfkB family	4:Protein predicted	32.29	1	0.999	8	8	8	31	31	31	0	0	0	11C(57.0214), 7C(57.0214)
sp|Q2FED3|Y2310_STAA3	Q2FED3	Y2310_STAA3	SAUSA300_2310	147	Staphylococcus aureus (strain USA300) OX=367830	Uncharacterized HTH-type transcriptional regulator SAUSA300_2310	4:Protein predicted	44.9	1	0.999	5	5	5	30	30	30	0	0	0	1M(15.9949)
sp|Q2FGD0|NADD_STAA3	Q2FGD0	NADD_STAA3	nadD	189	Staphylococcus aureus (strain USA300) OX=367830	Probable nicotinate-nucleotide adenylyltransferase	3:Protein inferred from homology	49.21	1	0.999	8	8	8	30	30	30	0	0	0	2M(15.9949), 7M(15.9949)
tr|A0A0H2XF02|A0A0H2XF02_STAA3	A0A0H2XF02	A0A0H2XF02_STAA3	SAUSA300_0400	231	Staphylococcus aureus (strain USA300) OX=367830	Exotoxin	3:Protein inferred from homology	28.14	1	0.999	5	5	5	30	30	30	0	0	0	1M(15.9949)
tr|A0A0H2XGU9|A0A0H2XGU9_STAA3	A0A0H2XGU9	A0A0H2XGU9_STAA3	SAUSA300_0176	253	Staphylococcus aureus (strain USA300) OX=367830	ABC transporter, permease protein	3:Protein inferred from homology	15.42	1	0.999	4	4	4	30	30	30	0	0	0
tr|A0A0H2XJV4|A0A0H2XJV4_STAA3	A0A0H2XJV4	A0A0H2XJV4_STAA3	SAUSA300_0240	92	Staphylococcus aureus (strain USA300) OX=367830	PTS system, galactitol-specific enzyme II, B component	4:Protein predicted	72.83	1	0.999	4	4	4	30	30	30	0	0	0	19M(15.9949), 23M(15.9949), 6C(57.0214)
sp|Q2FIC9|MNHG1_STAA3	Q2FIC9	MNHG1_STAA3	mnhG1	118	Staphylococcus aureus (strain USA300) OX=367830	Na(+)/H(+) antiporter subunit G1	3:Protein inferred from homology	17.8	1	0.999	4	4	4	29	29	29	0	0	0
tr|A0A0H2XEI2|A0A0H2XEI2_STAA3	A0A0H2XEI2	A0A0H2XEI2_STAA3	SAUSA300_2412	404	Staphylococcus aureus (strain USA300) OX=367830	Uncharacterized protein	4:Protein predicted	30.2	1	0.999	9	9	9	29	29	29	0	0	0	5C(57.0214)
tr|A0A0H2XEQ9|A0A0H2XEQ9_STAA3	A0A0H2XEQ9	A0A0H2XEQ9_STAA3	SAUSA300_1851	278	Staphylococcus aureus (strain USA300) OX=367830	Putative membrane protein	4:Protein predicted	14.75	1	0.999	3	3	3	29	29	29	0	0	0	1M(15.9949), N-term(27.9949)
tr|A0A0H2XI84|A0A0H2XI84_STAA3	A0A0H2XI84	A0A0H2XI84_STAA3	trpE	468	Staphylococcus aureus (strain USA300) OX=367830	Anthranilate synthase component I	3:Protein inferred from homology	33.12	1	0.999	12	12	12	29	29	29	0	0	0	11M(15.9949), 12C(57.0214), 6M(15.9949)
tr|A0A0H2XIR2|A0A0H2XIR2_STAA3	A0A0H2XIR2	A0A0H2XIR2_STAA3	SAUSA300_2633	252	Staphylococcus aureus (strain USA300) OX=367830	Putative hemin import ATP-binding protein HrtA	3:Protein inferred from homology	53.17	1	0.999	9	9	9	29	29	29	0	0	0	15M(15.9949), 4M(15.9949)
tr|A0A0H2XK19|A0A0H2XK19_STAA3	A0A0H2XK19	A0A0H2XK19_STAA3	SAUSA300_2360	452	Staphylococcus aureus (strain USA300) OX=367830	Multidrug resistance protein	3:Protein inferred from homology	6.64	1	0.999	3	3	3	29	29	29	0	0	0	12M(15.9949), 3M(15.9949), 4M(15.9949), 6M(15.9949), 7M(15.9949), N-term(27.9949)
sp|Q2FH55|NIKB_STAA3	Q2FH55	NIKB_STAA3	nikB	328	Staphylococcus aureus (strain USA300) OX=367830	Nickel import system permease protein NikB	3:Protein inferred from homology	11.89	1	0.999	3	3	3	28	28	28	0	0	0
sp|Q2FIV8|Y667_STAA3	Q2FIV8	Y667_STAA3	SAUSA300_0667	152	Staphylococcus aureus (strain USA300) OX=367830	UPF0178 protein SAUSA300_0667	3:Protein inferred from homology	53.29	1	0.999	7	7	7	28	28	28	0	0	0
tr|A0A0H2XFT4|A0A0H2XFT4_STAA3	A0A0H2XFT4	A0A0H2XFT4_STAA3	cap5C	254	Staphylococcus aureus (strain USA300) OX=367830	Tyrosine-protein phosphatase	3:Protein inferred from homology	48.43	1	0.999	10	10	10	28	28	28	0	0	0	21M(15.9949), 2C(57.0214), 6M(15.9949), N-term(27.9949)
tr|A0A0H2XG14|A0A0H2XG14_STAA3	A0A0H2XG14	A0A0H2XG14_STAA3	SAUSA300_1486	351	Staphylococcus aureus (strain USA300) OX=367830	Uncharacterized protein	4:Protein predicted	20.51	1	0.999	6	6	6	28	28	28	0	0	0	4M(15.9949), 6M(15.9949), 8M(15.9949)
tr|A0A0H2XG35|A0A0H2XG35_STAA3	A0A0H2XG35	A0A0H2XG35_STAA3	SAUSA300_0291	203	Staphylococcus aureus (strain USA300) OX=367830	Putative membrane protein	4:Protein predicted	10.84	0.9996	0.999	2	2	2	28	28	28	0	0	0
tr|A0A0H2XGF9|A0A0H2XGF9_STAA3	A0A0H2XGF9	A0A0H2XGF9_STAA3	SAUSA300_0210	422	Staphylococcus aureus (strain USA300) OX=367830	Maltose ABC transporter, permease protein	3:Protein inferred from homology	11.14	1	0.999	4	4	4	28	28	28	0	0	0
tr|A0A0H2XGY6|A0A0H2XGY6_STAA3	A0A0H2XGY6	A0A0H2XGY6_STAA3	SAUSA300_0811	68	Staphylococcus aureus (strain USA300) OX=367830	Uncharacterized protein	4:Protein predicted	76.47	1	0.999	7	7	7	28	28	28	0	0	0	1M(15.9949)
tr|A0A0H2XHG5|A0A0H2XHG5_STAA3	A0A0H2XHG5	A0A0H2XHG5_STAA3	SAUSA300_0397	352	Staphylococcus aureus (strain USA300) OX=367830	Exotoxin	3:Protein inferred from homology	15.34	1	0.999	5	4	4	28	23	23	0	0	0	1M(15.9949), 6M(15.9949)
tr|A0A0H2XIR3|A0A0H2XIR3_STAA3	A0A0H2XIR3	A0A0H2XIR3_STAA3	SAUSA300_2616	277	Staphylococcus aureus (strain USA300) OX=367830	Cobalt transport family protein	4:Protein predicted	15.16	1	0.999	3	3	3	28	28	28	0	0	0	8M(15.9949)
tr|A0A0H2XJ27|A0A0H2XJ27_STAA3	A0A0H2XJ27	A0A0H2XJ27_STAA3	SAUSA300_1373	74	Staphylococcus aureus (strain USA300) OX=367830	Ferredoxin	4:Protein predicted	18.92	0.9996	0.999	2	2	2	28	28	28	0	0	0
sp|A0A0H2XI17|SUFT_STAA3	A0A0H2XI17	SUFT_STAA3	sufT	88	Staphylococcus aureus (strain USA300) OX=367830	Fe-S protein maturation auxiliary factor SufT	2:Experimental evidence at transcript level	62.5	1	0.999	2	2	2	27	27	27	0	0	0	13M(15.9949), 18M(15.9949), 20C(57.0214), 22M(15.9949), 9C(57.0214)
tr|A0A0H2XEA3|A0A0H2XEA3_STAA3	A0A0H2XEA3	A0A0H2XEA3_STAA3	argR	149	Staphylococcus aureus (strain USA300) OX=367830	Arginine repressor	3:Protein inferred from homology	37.58	1	0.999	4	4	4	27	27	27	0	0	0	10M(15.9949), 3C(57.0214), 5C(57.0214)
tr|A0A0H2XGA3|A0A0H2XGA3_STAA3	A0A0H2XGA3	A0A0H2XGA3_STAA3	SAUSA300_0775	156	Staphylococcus aureus (strain USA300) OX=367830	Uncharacterized protein	4:Protein predicted	29.49	1	0.999	4	4	4	27	27	27	0	0	0	4M(15.9949)
tr|A0A0H2XGH8|A0A0H2XGH8_STAA3	A0A0H2XGH8	A0A0H2XGH8_STAA3	SAUSA300_2408	271	Staphylococcus aureus (strain USA300) OX=367830	Oligopeptide ABC transporter, ATP-binding protein	4:Protein predicted	31	1	0.999	7	7	7	27	27	27	0	0	0	5M(15.9949), 6M(15.9949)
tr|A0A0H2XIT1|A0A0H2XIT1_STAA3	A0A0H2XIT1	A0A0H2XIT1_STAA3	SAUSA300_0914	522	Staphylococcus aureus (strain USA300) OX=367830	Sodium:alanine symporter family protein	3:Protein inferred from homology	17.62	1	0.999	6	6	6	27	27	27	0	0	0	2M(15.9949), 7M(15.9949)
tr|A0A0H2XIU1|A0A0H2XIU1_STAA3	A0A0H2XIU1	A0A0H2XIU1_STAA3	SAUSA300_2640	189	Staphylococcus aureus (strain USA300) OX=367830	Putative transcriptional regulator	4:Protein predicted	22.22	1	0.999	5	5	5	27	27	27	0	0	0
tr|A0A0H2XKI0|A0A0H2XKI0_STAA3	A0A0H2XKI0	A0A0H2XKI0_STAA3	SAUSA300_2555	165	Staphylococcus aureus (strain USA300) OX=367830	Glutathione peroxidase	3:Protein inferred from homology	46.67	1	0.999	6	6	6	27	27	27	0	0	0	11C(57.0214)
tr|A0A0H2XFJ2|A0A0H2XFJ2_STAA3	A0A0H2XFJ2	A0A0H2XFJ2_STAA3	SAUSA300_0676	517	Staphylococcus aureus (strain USA300) OX=367830	Na(+)/dicarboxylate symporter	3:Protein inferred from homology	13.15	1	0.999	6	6	6	26	26	26	0	0	0	4M(15.9949)
tr|A0A0H2XFU5|A0A0H2XFU5_STAA3	A0A0H2XFU5	A0A0H2XFU5_STAA3	SAUSA300_1891	57	Staphylococcus aureus (strain USA300) OX=367830	Uncharacterized protein	4:Protein predicted	89.47	1	0.999	6	6	6	26	26	26	0	0	0	10C(57.0214), 12C(57.0214), 1M(15.9949), 7M(15.9949)
tr|A0A0H2XGV8|A0A0H2XGV8_STAA3	A0A0H2XGV8	A0A0H2XGV8_STAA3	SAUSA300_0581	213	Staphylococcus aureus (strain USA300) OX=367830	Uncharacterized protein	4:Protein predicted	6.1	0.9996	0.999	1	1	1	26	26	26	0	0	0
tr|A0A0H2XH83|A0A0H2XH83_STAA3	A0A0H2XH83	A0A0H2XH83_STAA3	SAUSA300_1022	129	Staphylococcus aureus (strain USA300) OX=367830	Uncharacterized protein	4:Protein predicted	44.19	1	0.999	5	5	5	26	26	26	0	0	0	3M(15.9949), 7C(57.0214)
tr|A0A0H2XHZ2|A0A0H2XHZ2_STAA3	A0A0H2XHZ2	A0A0H2XHZ2_STAA3	SAUSA300_0090	98	Staphylococcus aureus (strain USA300) OX=367830	Uncharacterized protein	4:Protein predicted	30.61	1	0.999	2	2	2	26	26	26	0	0	0
tr|A0A0H2XE77|A0A0H2XE77_STAA3	A0A0H2XE77	A0A0H2XE77_STAA3	cap5H	208	Staphylococcus aureus (strain USA300) OX=367830	Capsular polysaccharide biosynthesis protein Cap5H	4:Protein predicted	28.85	1	0.999	5	5	5	25	25	25	0	0	0	2C(57.0214)
tr|A0A0H2XH60|A0A0H2XH60_STAA3	A0A0H2XH60	A0A0H2XH60_STAA3	SAUSA300_2344	325	Staphylococcus aureus (strain USA300) OX=367830	Uroporphyrinogen III methylase	3:Protein inferred from homology	28.62	1	0.999	5	5	5	25	25	25	0	0	0	4C(57.0214), 8C(57.0214)
tr|A0A0H2XI97|A0A0H2XI97_STAA3	A0A0H2XI97	A0A0H2XI97_STAA3	set7	231	Staphylococcus aureus (strain USA300) OX=367830	Exotoxin 7	3:Protein inferred from homology	37.23	1	0.999	7	7	7	25	25	25	0	0	0	12M(15.9949), 1M(15.9949), 2M(15.9949)
tr|A0A0H2XIA0|A0A0H2XIA0_STAA3	A0A0H2XIA0	A0A0H2XIA0_STAA3	SAUSA300_2415	121	Staphylococcus aureus (strain USA300) OX=367830	Uncharacterized protein	4:Protein predicted	52.89	1	0.999	4	4	4	25	25	25	0	0	0	3M(15.9949)
tr|A0A0H2XJE3|A0A0H2XJE3_STAA3	A0A0H2XJE3	A0A0H2XJE3_STAA3	epiD	172	Staphylococcus aureus (strain USA300) OX=367830	Lantibiotic epidermin biosynthesis protein EpiD	4:Protein predicted	43.02	1	0.999	5	5	5	25	25	25	0	0	0	14C(57.0214), 1M(15.9949), 6C(57.0214)
sp|Q2FDI7|HIS4_STAA3	Q2FDI7	HIS4_STAA3	hisA	234	Staphylococcus aureus (strain USA300) OX=367830	1-(5-phosphoribosyl)-5-[(5-phosphoribosylamino)methylideneamino] imidazole-4-carboxamide isomerase	3:Protein inferred from homology	44.44	1	0.999	8	8	8	24	24	24	0	0	0	14C(57.0214), 1M(15.9949)
sp|Q2FH58|NIKE_STAA3	Q2FH58	NIKE_STAA3	nikE	233	Staphylococcus aureus (strain USA300) OX=367830	Nickel import system ATP-binding protein NikE	3:Protein inferred from homology	64.81	1	0.999	8	8	8	24	24	24	0	0	0	N-term(27.9949)
sp|Q2FH64|TRPB_STAA3	Q2FH64	TRPB_STAA3	trpB	404	Staphylococcus aureus (strain USA300) OX=367830	Tryptophan synthase beta chain	3:Protein inferred from homology	44.31	1	0.999	11	11	11	24	24	24	0	0	0	23M(15.9949), 29M(15.9949)
sp|Q2FIX1|SARX_STAA3	Q2FIX1	SARX_STAA3	sarX	119	Staphylococcus aureus (strain USA300) OX=367830	HTH-type transcriptional regulator SarX	3:Protein inferred from homology	50.42	1	0.999	7	7	7	24	24	24	0	0	0	13M(15.9949), 3M(15.9949)
sp|Q2FK08|LRGA_STAA3	Q2FK08	LRGA_STAA3	lrgA	147	Staphylococcus aureus (strain USA300) OX=367830	Antiholin-like protein LrgA	3:Protein inferred from homology	6.8	1	0.999	2	2	2	24	24	24	0	0	0
tr|A0A0H2XEX2|A0A0H2XEX2_STAA3	A0A0H2XEX2	A0A0H2XEX2_STAA3	tatA	74	Staphylococcus aureus (strain USA300) OX=367830	Sec-independent protein translocase protein TatA	3:Protein inferred from homology	21.62	0.9996	0.999	1	1	1	24	24	24	0	0	0
tr|A0A0H2XFR0|A0A0H2XFR0_STAA3	A0A0H2XFR0	A0A0H2XFR0_STAA3	SAUSA300_0272	306	Staphylococcus aureus (strain USA300) OX=367830	Uncharacterized protein	4:Protein predicted	18.3	1	0.999	6	6	6	24	24	24	0	0	0
tr|A0A0H2XG37|A0A0H2XG37_STAA3	A0A0H2XG37	A0A0H2XG37_STAA3	SAUSA300_0359	386	Staphylococcus aureus (strain USA300) OX=367830	Trans-sulfuration enzyme family protein	3:Protein inferred from homology	39.12	1	0.999	8	8	8	24	24	24	0	0	0
tr|A0A0H2XGC2|A0A0H2XGC2_STAA3	A0A0H2XGC2	A0A0H2XGC2_STAA3	gutB	351	Staphylococcus aureus (strain USA300) OX=367830	Alcohol dehydrogenase	3:Protein inferred from homology	54.13	1	0.999	10	10	10	24	24	24	0	0	0	10C(57.0214), 13C(57.0214), 16C(57.0214), 18C(57.0214), 24C(57.0214), 7C(57.0214), 8M(15.9949)
tr|A0A0H2XGS4|A0A0H2XGS4_STAA3	A0A0H2XGS4	A0A0H2XGS4_STAA3	SAUSA300_0207	192	Staphylococcus aureus (strain USA300) OX=367830	Lysostaphin	3:Protein inferred from homology	29.17	1	0.999	4	4	4	24	24	24	0	0	0
tr|A0A0H2XHF7|A0A0H2XHF7_STAA3	A0A0H2XHF7	A0A0H2XHF7_STAA3	SAUSA300_1952	123	Staphylococcus aureus (strain USA300) OX=367830	PhiPV083 ORF027-like protein	4:Protein predicted	37.4	1	0.999	6	6	6	24	24	24	0	0	0	12M(15.9949), 14M(15.9949), 7M(15.9949)
sp|Q2FEG3|FOSB_STAA3	Q2FEG3	FOSB_STAA3	fosB	139	Staphylococcus aureus (strain USA300) OX=367830	Metallothiol transferase FosB	3:Protein inferred from homology	41.73	1	0.999	7	7	7	23	23	23	0	0	0	6C(57.0214)
sp|Q2FHW5|CTAA_STAA3	Q2FHW5	CTAA_STAA3	ctaA	303	Staphylococcus aureus (strain USA300) OX=367830	Heme A synthase	3:Protein inferred from homology	24.75	1	0.999	3	3	3	23	23	23	0	0	0	14C(57.0214), 7C(57.0214)
tr|A0A0H2XG52|A0A0H2XG52_STAA3	A0A0H2XG52	A0A0H2XG52_STAA3	SAUSA300_2135	343	Staphylococcus aureus (strain USA300) OX=367830	Iron-regulated surface determinant protein F	3:Protein inferred from homology	12.83	1	0.999	4	4	4	23	23	23	0	0	0	5M(15.9949), N-term(27.9949)
tr|A0A0H2XGJ7|A0A0H2XGJ7_STAA3	A0A0H2XGJ7	A0A0H2XGJ7_STAA3	hisD	416	Staphylococcus aureus (strain USA300) OX=367830	Histidinol dehydrogenase	3:Protein inferred from homology	19.71	1	0.999	6	6	6	23	23	23	0	0	0	1M(15.9949)
tr|A0A0H2XHS3|A0A0H2XHS3_STAA3	A0A0H2XHS3	A0A0H2XHS3_STAA3	SAUSA300_2468	163	Staphylococcus aureus (strain USA300) OX=367830	Acetyltransferase, GNAT family	4:Protein predicted	26.99	1	0.999	4	4	4	23	23	23	0	0	0
tr|A0A0H2XIB9|A0A0H2XIB9_STAA3	A0A0H2XIB9	A0A0H2XIB9_STAA3	SAUSA300_0351	237	Staphylococcus aureus (strain USA300) OX=367830	Putative membrane protein	4:Protein predicted	13.08	1	0.999	3	3	3	23	23	23	0	0	0
tr|A0A0H2XIE4|A0A0H2XIE4_STAA3	A0A0H2XIE4	A0A0H2XIE4_STAA3	pfoR	343	Staphylococcus aureus (strain USA300) OX=367830	Perfringolysin O regulator protein	4:Protein predicted	19.24	1	0.999	4	4	4	23	23	23	0	0	0
tr|A0A0H2XIV4|A0A0H2XIV4_STAA3	A0A0H2XIV4	A0A0H2XIV4_STAA3	SAUSA300_1561	409	Staphylococcus aureus (strain USA300) OX=367830	Putative membrane protein	4:Protein predicted	11.74	1	0.999	5	5	5	23	23	23	0	0	0
tr|A0A0H2XJT8|A0A0H2XJT8_STAA3	A0A0H2XJT8	A0A0H2XJT8_STAA3	SAUSA300_1955	134	Staphylococcus aureus (strain USA300) OX=367830	Putative endodeoxyribonuclease RusA	4:Protein predicted	55.22	1	0.999	7	7	7	23	23	23	0	0	0	14C(57.0214), 6C(57.0214), 7M(15.9949), 9M(15.9949), N-term(27.9949)
sp|Q2FIC5|MNHC1_STAA3	Q2FIC5	MNHC1_STAA3	mnhC1	113	Staphylococcus aureus (strain USA300) OX=367830	Na(+)/H(+) antiporter subunit C1	3:Protein inferred from homology	20.35	0.9996	0.999	2	2	2	22	22	22	0	0	0	10M(15.9949)
tr|A0A0H2XEE6|A0A0H2XEE6_STAA3	A0A0H2XEE6	A0A0H2XEE6_STAA3	SAUSA300_1141	414	Staphylococcus aureus (strain USA300) OX=367830	Aminoacyltransferase FemA	3:Protein inferred from homology	16.91	1	0.999	6	5	5	22	15	15	0	0	0	3C(57.0214), 7C(57.0214)
tr|A0A0H2XF79|A0A0H2XF79_STAA3	A0A0H2XF79	A0A0H2XF79_STAA3	SAUSA300_0780	189	Staphylococcus aureus (strain USA300) OX=367830	Uncharacterized protein	4:Protein predicted	25.93	1	0.999	3	3	3	22	22	22	0	0	0
tr|A0A0H2XG85|A0A0H2XG85_STAA3	A0A0H2XG85	A0A0H2XG85_STAA3	SAUSA300_0399	234	Staphylococcus aureus (strain USA300) OX=367830	Exotoxin	3:Protein inferred from homology	25.21	1	0.999	5	5	5	22	22	22	0	0	0
tr|A0A0H2XGP7|A0A0H2XGP7_STAA3	A0A0H2XGP7	A0A0H2XGP7_STAA3	SAUSA300_0393	119	Staphylococcus aureus (strain USA300) OX=367830	Uncharacterized protein	4:Protein predicted	29.41	1	0.999	5	5	5	22	22	22	0	0	0	12M(15.9949)
tr|A0A0H2XGY7|A0A0H2XGY7_STAA3	A0A0H2XGY7	A0A0H2XGY7_STAA3	SAUSA300_1446	168	Staphylococcus aureus (strain USA300) OX=367830	Uncharacterized protein	4:Protein predicted	43.45	1	0.999	5	5	5	22	22	22	0	0	0	23M(15.9949)
tr|A0A0H2XIE5|A0A0H2XIE5_STAA3	A0A0H2XIE5	A0A0H2XIE5_STAA3	SAUSA300_1930	1509	Staphylococcus aureus (strain USA300) OX=367830	Immunodominant staphylococcal antigen A	3:Protein inferred from homology	13.45	1	0.999	13	13	13	22	22	22	0	0	0	2M(15.9949)
tr|A0A0H2XIJ4|A0A0H2XIJ4_STAA3	A0A0H2XIJ4	A0A0H2XIJ4_STAA3	int	406	Staphylococcus aureus (strain USA300) OX=367830	Integrase	4:Protein predicted	31.77	1	0.999	8	8	8	22	22	22	0	0	0	8C(57.0214)
tr|A0A0H2XEV6|A0A0H2XEV6_STAA3	A0A0H2XEV6	A0A0H2XEV6_STAA3	SAUSA300_0199	370	Staphylococcus aureus (strain USA300) OX=367830	Uncharacterized protein	4:Protein predicted	25.95	1	0.999	7	7	7	21	21	21	0	0	0	13C(57.0214), 4C(57.0214)
tr|A0A0H2XGI2|A0A0H2XGI2_STAA3	A0A0H2XGI2	A0A0H2XGI2_STAA3	SAUSA300_1396	151	Staphylococcus aureus (strain USA300) OX=367830	PhiSLT ORF151-like protein, major tail protein	4:Protein predicted	56.95	1	0.999	4	4	4	21	21	21	0	0	0
tr|A0A0H2XGK4|A0A0H2XGK4_STAA3	A0A0H2XGK4	A0A0H2XGK4_STAA3	oppA	571	Staphylococcus aureus (strain USA300) OX=367830	Oligopeptide ABC transporter, oligopeptide-binding protein	4:Protein predicted	20.84	1	0.999	11	11	11	21	21	21	0	0	0	13M(15.9949), 2M(15.9949), 7M(15.9949)
tr|A0A0H2XHC9|A0A0H2XHC9_STAA3	A0A0H2XHC9	A0A0H2XHC9_STAA3	SAUSA300_0436	219	Staphylococcus aureus (strain USA300) OX=367830	ABC transporter, permease protein	3:Protein inferred from homology	25.11	1	0.999	3	3	3	21	21	21	0	0	0	2M(15.9949)
tr|A0A0H2XI25|A0A0H2XI25_STAA3	A0A0H2XI25	A0A0H2XI25_STAA3	tcaB	402	Staphylococcus aureus (strain USA300) OX=367830	Bcr/CflA family efflux transporter	3:Protein inferred from homology	8.46	1	0.999	3	3	3	21	21	21	0	0	0	6M(15.9949)
tr|A0A0H2XI28|A0A0H2XI28_STAA3	A0A0H2XI28	A0A0H2XI28_STAA3	SAUSA300_2530	195	Staphylococcus aureus (strain USA300) OX=367830	Transcriptional regulator, TetR family	4:Protein predicted	34.36	1	0.999	5	5	5	21	21	21	0	0	0	7C(57.0214)
tr|A0A0H2XIB5|A0A0H2XIB5_STAA3	A0A0H2XIB5	A0A0H2XIB5_STAA3	SAUSA300_2420	139	Staphylococcus aureus (strain USA300) OX=367830	Uncharacterized protein	4:Protein predicted	43.17	1	0.999	4	3	4	21	20	21	0	0	0	19M(15.9949)
tr|A0A0H2XKE5|A0A0H2XKE5_STAA3	A0A0H2XKE5	A0A0H2XKE5_STAA3	SAUSA300_0794	128	Staphylococcus aureus (strain USA300) OX=367830	Toprim domain protein	4:Protein predicted	55.47	1	0.999	5	5	5	21	21	21	0	0	0	13C(57.0214), 3C(57.0214), 8C(57.0214)
tr|A0A0H2XKL1|A0A0H2XKL1_STAA3	A0A0H2XKL1	A0A0H2XKL1_STAA3	glpT	452	Staphylococcus aureus (strain USA300) OX=367830	Glycerol-3-phosphate transporter	3:Protein inferred from homology	13.05	1	0.999	5	5	5	21	21	21	0	0	0
tr|A0A0H2XKL2|A0A0H2XKL2_STAA3	A0A0H2XKL2	A0A0H2XKL2_STAA3	SAUSA300_1903	133	Staphylococcus aureus (strain USA300) OX=367830	Uncharacterized protein	4:Protein predicted	68.42	1	0.999	8	8	8	21	21	21	0	0	0	13M(15.9949), 9M(15.9949)
tr|A0A0H2XKM1|A0A0H2XKM1_STAA3	A0A0H2XKM1	A0A0H2XKM1_STAA3	SAUSA300_0094	177	Staphylococcus aureus (strain USA300) OX=367830	Uncharacterized protein	4:Protein predicted	37.29	1	0.999	5	5	5	21	21	21	0	0	0	7M(15.9949)
sp|Q2FDI5|HIS7_STAA3	Q2FDI5	HIS7_STAA3	hisB	192	Staphylococcus aureus (strain USA300) OX=367830	Imidazoleglycerol-phosphate dehydratase	3:Protein inferred from homology	28.12	1	0.999	4	4	4	20	20	20	0	0	0	4M(15.9949), 8M(15.9949)
sp|Q2FET9|LACC_STAA3	Q2FET9	LACC_STAA3	lacC	310	Staphylococcus aureus (strain USA300) OX=367830	Tagatose-6-phosphate kinase	3:Protein inferred from homology	31.61	1	0.999	5	5	5	20	20	20	0	0	0	8C(57.0214)
tr|A0A0H2XDR0|A0A0H2XDR0_STAA3	A0A0H2XDR0	A0A0H2XDR0_STAA3	SAUSA300_2126	480	Staphylococcus aureus (strain USA300) OX=367830	Drug resistance transporter, EmrB/QacA subfamily	3:Protein inferred from homology	9.17	1	0.999	3	3	3	20	20	20	0	0	0	11M(15.9949), 15M(15.9949), 2M(15.9949)
tr|A0A0H2XE58|A0A0H2XE58_STAA3	A0A0H2XE58	A0A0H2XE58_STAA3	SAUSA300_0259	263	Staphylococcus aureus (strain USA300) OX=367830	PTS system, IIA component	4:Protein predicted	21.29	1	0.999	3	3	3	20	20	20	0	0	0
tr|A0A0H2XGI1|A0A0H2XGI1_STAA3	A0A0H2XGI1	A0A0H2XGI1_STAA3	SAUSA300_1286	401	Staphylococcus aureus (strain USA300) OX=367830	Aspartokinase	3:Protein inferred from homology	17.21	0.9996	0.999	4	4	4	20	20	20	0	0	0	9M(15.9949)
tr|A0A0H2XGV9|A0A0H2XGV9_STAA3	A0A0H2XGV9	A0A0H2XGV9_STAA3	SAUSA300_1967	109	Staphylococcus aureus (strain USA300) OX=367830	Conserved hypothetical phage protein	4:Protein predicted	34.86	1	0.999	4	4	4	20	20	20	0	0	0	15M(15.9949), 3M(15.9949)
tr|A0A0H2XIG2|A0A0H2XIG2_STAA3	A0A0H2XIG2	A0A0H2XIG2_STAA3	SAUSA300_0723	172	Staphylococcus aureus (strain USA300) OX=367830	Uncharacterized protein	4:Protein predicted	19.77	1	0.999	3	3	3	20	20	20	0	0	0
tr|A0A0H2XJ01|A0A0H2XJ01_STAA3	A0A0H2XJ01	A0A0H2XJ01_STAA3	epiC	414	Staphylococcus aureus (strain USA300) OX=367830	Lantibiotic epidermin biosynthesis protein EpiC	4:Protein predicted	18.84	1	0.999	6	6	6	20	20	20	0	0	0	3M(15.9949)
tr|A0A0H2XDU5|A0A0H2XDU5_STAA3	A0A0H2XDU5	A0A0H2XDU5_STAA3	SAUSA300_2374	577	Staphylococcus aureus (strain USA300) OX=367830	ABC transporter, ATP-binding/permease protein	4:Protein predicted	16.29	1	0.999	7	7	7	19	19	19	0	0	0	9M(15.9949)
tr|A0A0H2XER0|A0A0H2XER0_STAA3	A0A0H2XER0	A0A0H2XER0_STAA3	SAUSA300_1324	234	Staphylococcus aureus (strain USA300) OX=367830	Probable queuosine precursor transporter	3:Protein inferred from homology	8.12	0.9996	0.999	2	2	2	19	19	19	0	0	0
tr|A0A0H2XF13|A0A0H2XF13_STAA3	A0A0H2XF13	A0A0H2XF13_STAA3	sbnC	584	Staphylococcus aureus (strain USA300) OX=367830	Siderophore biosynthesis protein, IucC family	3:Protein inferred from homology	17.64	1	0.999	7	7	7	19	19	19	0	0	0	6M(15.9949), 9M(15.9949)
tr|A0A0H2XFP7|A0A0H2XFP7_STAA3	A0A0H2XFP7	A0A0H2XFP7_STAA3	SAUSA300_0334	139	Staphylococcus aureus (strain USA300) OX=367830	Transcriptional regulator, MarR family	4:Protein predicted	51.08	1	0.999	6	6	6	19	19	19	0	0	0	1M(15.9949), 6M(15.9949)
tr|A0A0H2XFR4|A0A0H2XFR4_STAA3	A0A0H2XFR4	A0A0H2XFR4_STAA3	SAUSA300_0332	147	Staphylococcus aureus (strain USA300) OX=367830	EIIA	4:Protein predicted	11.56	1	0.999	3	3	3	19	19	19	0	0	0
tr|A0A0H2XHB9|A0A0H2XHB9_STAA3	A0A0H2XHB9	A0A0H2XHB9_STAA3	nixA	338	Staphylococcus aureus (strain USA300) OX=367830	Nickel/cobalt efflux system	3:Protein inferred from homology	9.17	1	0.999	2	2	2	19	19	19	0	0	0
tr|A0A0H2XHT8|A0A0H2XHT8_STAA3	A0A0H2XHT8	A0A0H2XHT8_STAA3	SAUSA300_2454	256	Staphylococcus aureus (strain USA300) OX=367830	Membrane spanning protein	4:Protein predicted	6.25	1	0.999	1	1	1	19	19	19	0	0	0	7M(15.9949)
tr|A0A0H2XIH2|A0A0H2XIH2_STAA3	A0A0H2XIH2	A0A0H2XIH2_STAA3	SAUSA300_0341	331	Staphylococcus aureus (strain USA300) OX=367830	Putative membrane protein	3:Protein inferred from homology	8.16	0.9996	0.999	2	2	2	19	19	19	0	0	0
tr|A0A0H2XJ45|A0A0H2XJ45_STAA3	A0A0H2XJ45	A0A0H2XJ45_STAA3	SAUSA300_0358	613	Staphylococcus aureus (strain USA300) OX=367830	5,10-methylenetetrahydrofolate reductase	4:Protein predicted	15.66	1	0.999	7	7	7	19	19	19	0	0	0	1M(15.9949), 5C(57.0214), 6C(57.0214), N-term(27.9949)
tr|A0A0H2XJ89|A0A0H2XJ89_STAA3	A0A0H2XJ89	A0A0H2XJ89_STAA3	SAUSA300_1424	185	Staphylococcus aureus (strain USA300) OX=367830	Conserved hypothetical phage protein	4:Protein predicted	15.14	1	0.999	2	2	2	19	19	19	0	0	0
sp|Q2FDN2|Y2562_STAA3	Q2FDN2	Y2562_STAA3	SAUSA300_2562	33	Staphylococcus aureus (strain USA300) OX=367830	Uncharacterized protein SAUSA300_2562	4:Protein predicted	27.27	0.9996	0.999	1	1	1	18	18	18	0	0	0
tr|A0A0H2XEB4|A0A0H2XEB4_STAA3	A0A0H2XEB4	A0A0H2XEB4_STAA3	SAUSA300_1923	251	Staphylococcus aureus (strain USA300) OX=367830	Autolysin	4:Protein predicted	7.57	0.9996	0.999	2	2	2	18	18	18	0	0	0
tr|A0A0H2XEN7|A0A0H2XEN7_STAA3	A0A0H2XEN7	A0A0H2XEN7_STAA3	SAUSA300_0773	508	Staphylococcus aureus (strain USA300) OX=367830	Putative staphylocoagulase	4:Protein predicted	16.54	1	0.999	6	6	6	18	18	18	0	0	0
tr|A0A0H2XFY5|A0A0H2XFY5_STAA3	A0A0H2XFY5	A0A0H2XFY5_STAA3	SAUSA300_2552	456	Staphylococcus aureus (strain USA300) OX=367830	Citrate transporter, permease protein	4:Protein predicted	6.14	0.9999	0.999	3	3	3	18	18	18	0	0	0	6M(15.9949)
tr|A0A0H2XG17|A0A0H2XG17_STAA3	A0A0H2XG17	A0A0H2XG17_STAA3	epiG	232	Staphylococcus aureus (strain USA300) OX=367830	Lantibiotic epidermin immunity protein F	4:Protein predicted	3.02	0.9993	0.9989	1	1	1	18	18	18	0	0	0	1M(15.9949)
tr|A0A0H2XGA8|A0A0H2XGA8_STAA3	A0A0H2XGA8	A0A0H2XGA8_STAA3	SAUSA300_0106	462	Staphylococcus aureus (strain USA300) OX=367830	Putative drug transporter	4:Protein predicted	9.96	1	0.999	4	4	4	18	18	18	0	0	0	9C(57.0214)
tr|A0A0H2XGR3|A0A0H2XGR3_STAA3	A0A0H2XGR3	A0A0H2XGR3_STAA3	SAUSA300_1208	82	Staphylococcus aureus (strain USA300) OX=367830	Uncharacterized protein	4:Protein predicted	69.51	1	0.999	5	5	5	18	18	18	0	0	0
tr|A0A0H2XH56|A0A0H2XH56_STAA3	A0A0H2XH56	A0A0H2XH56_STAA3	SAUSA300_2389	466	Staphylococcus aureus (strain USA300) OX=367830	Putative drug transporter	4:Protein predicted	6.22	1	0.999	4	4	4	18	18	18	0	0	0
tr|A0A0H2XHP7|A0A0H2XHP7_STAA3	A0A0H2XHP7	A0A0H2XHP7_STAA3	SAUSA300_0223	114	Staphylococcus aureus (strain USA300) OX=367830	Staphylococcal complement inhibitor	3:Protein inferred from homology	57.02	1	0.999	4	4	4	18	18	18	0	0	0
tr|A0A0H2XI77|A0A0H2XI77_STAA3	A0A0H2XI77	A0A0H2XI77_STAA3	SAUSA300_1008	63	Staphylococcus aureus (strain USA300) OX=367830	Uncharacterized protein	4:Protein predicted	11.11	0.9799	0.999	1	1	1	18	18	18	0	0	0
tr|A0A0H2XJK5|A0A0H2XJK5_STAA3	A0A0H2XJK5	A0A0H2XJK5_STAA3	SAUSA300_0561	121	Staphylococcus aureus (strain USA300) OX=367830	Protein VraC	4:Protein predicted	53.72	1	0.999	5	5	5	18	18	18	0	0	0	16C(57.0214), 9C(57.0214)
tr|A0A0H2XK54|A0A0H2XK54_STAA3	A0A0H2XK54	A0A0H2XK54_STAA3	SAUSA300_0810	114	Staphylococcus aureus (strain USA300) OX=367830	Uncharacterized protein	4:Protein predicted	18.42	0.9996	0.999	2	2	2	18	18	18	0	0	0
sp|Q2FFH9|SDCS_STAA3	Q2FFH9	SDCS_STAA3	sdcS	520	Staphylococcus aureus (strain USA300) OX=367830	Sodium-dependent dicarboxylate transporter SdcS	3:Protein inferred from homology	10.19	1	0.999	5	5	5	17	17	17	0	0	0	10M(15.9949), N-term(27.9949)
sp|Q2FKF1|NORG_STAA3	Q2FKF1	NORG_STAA3	norG	442	Staphylococcus aureus (strain USA300) OX=367830	HTH-type transcriptional regulator NorG	3:Protein inferred from homology	25.34	1	0.999	7	7	7	17	17	17	0	0	0	3M(15.9949)
tr|A0A0H2XE07|A0A0H2XE07_STAA3	A0A0H2XE07	A0A0H2XE07_STAA3	SAUSA300_0779	94	Staphylococcus aureus (strain USA300) OX=367830	Uncharacterized protein	4:Protein predicted	62.77	1	0.999	5	5	5	17	17	17	0	0	0	16C(57.0214), 5C(57.0214), 9C(57.0214)
tr|A0A0H2XE31|A0A0H2XE31_STAA3	A0A0H2XE31	A0A0H2XE31_STAA3	SAUSA300_2402	85	Staphylococcus aureus (strain USA300) OX=367830	Antitoxin	3:Protein inferred from homology	74.12	1	0.999	5	5	5	17	17	17	0	0	0	14M(15.9949), 1M(15.9949)
tr|A0A0H2XET2|A0A0H2XET2_STAA3	A0A0H2XET2	A0A0H2XET2_STAA3	SAUSA300_1948	68	Staphylococcus aureus (strain USA300) OX=367830	Phi77 ORF069-like protein	4:Protein predicted	32.35	1	0.999	3	1	3	17	12	17	0	0	0
tr|A0A0H2XFL6|A0A0H2XFL6_STAA3	A0A0H2XFL6	A0A0H2XFL6_STAA3	SAUSA300_2519	296	Staphylococcus aureus (strain USA300) OX=367830	Putative cobalamin synthesis protein	3:Protein inferred from homology	21.28	1	0.999	4	4	4	17	17	17	0	0	0	1M(15.9949), 21C(57.0214), 23C(57.0214), 24C(57.0214), 9C(57.0214)
tr|A0A0H2XFV3|A0A0H2XFV3_STAA3	A0A0H2XFV3	A0A0H2XFV3_STAA3	SAUSA300_0720	253	Staphylococcus aureus (strain USA300) OX=367830	Putative iron compound ABC transporter, ATP-binding protein	4:Protein predicted	38.74	1	0.999	7	7	7	17	17	17	0	0	0	15M(15.9949), 1M(15.9949), 2C(57.0214), 6M(15.9949), 8C(57.0214)
tr|A0A0H2XG92|A0A0H2XG92_STAA3	A0A0H2XG92	A0A0H2XG92_STAA3	SAUSA300_1436	144	Staphylococcus aureus (strain USA300) OX=367830	PhiSLT ORF144-like protein, putative lipoprotein	4:Protein predicted	13.19	1	0.999	2	2	2	17	17	17	0	0	0
tr|A0A0H2XHF2|A0A0H2XHF2_STAA3	A0A0H2XHF2	A0A0H2XHF2_STAA3	SAUSA300_2434	397	Staphylococcus aureus (strain USA300) OX=367830	Transporter protein	4:Protein predicted	11.84	1	0.999	4	4	4	17	17	17	0	0	0	6M(15.9949)
tr|A0A0H2XJ34|A0A0H2XJ34_STAA3	A0A0H2XJ34	A0A0H2XJ34_STAA3	SAUSA300_0553	120	Staphylococcus aureus (strain USA300) OX=367830	Uncharacterized protein	4:Protein predicted	35.83	1	0.999	4	4	4	17	17	17	0	0	0
tr|A0A0H2XJ49|A0A0H2XJ49_STAA3	A0A0H2XJ49	A0A0H2XJ49_STAA3	SAUSA300_0597	211	Staphylococcus aureus (strain USA300) OX=367830	Putative endonuclease III	4:Protein predicted	20.85	1	0.999	3	3	3	17	17	17	0	0	0	1M(15.9949)
sp|Q2FEQ2|RS14Z_STAA3	Q2FEQ2	RS14Z_STAA3	rpsZ	61	Staphylococcus aureus (strain USA300) OX=367830	30S ribosomal protein S14 type Z	3:Protein inferred from homology	62.3	1	0.999	5	5	5	16	16	16	0	0	0	1C(57.0214)
tr|A0A0H2XEV9|A0A0H2XEV9_STAA3	A0A0H2XEV9	A0A0H2XEV9_STAA3	SAUSA300_0924	452	Staphylococcus aureus (strain USA300) OX=367830	Sodium transport family protein	4:Protein predicted	8.19	1	0.999	3	3	3	16	16	16	0	0	0	4M(15.9949), 5M(15.9949)
tr|A0A0H2XF25|A0A0H2XF25_STAA3	A0A0H2XF25	A0A0H2XF25_STAA3	SAUSA300_2449	425	Staphylococcus aureus (strain USA300) OX=367830	Putative transporter	4:Protein predicted	17.41	1	0.999	5	5	5	16	16	16	0	0	0	10M(15.9949), 17M(15.9949)
tr|A0A0H2XFH9|A0A0H2XFH9_STAA3	A0A0H2XFH9	A0A0H2XFH9_STAA3	SAUSA300_0360	367	Staphylococcus aureus (strain USA300) OX=367830	Cys/Met metabolism PLP-dependent enzyme	3:Protein inferred from homology	17.71	1	0.999	6	6	6	16	16	16	0	0	0	6C(57.0214)
tr|A0A0H2XFV0|A0A0H2XFV0_STAA3	A0A0H2XFV0	A0A0H2XFV0_STAA3	SAUSA300_0215	190	Staphylococcus aureus (strain USA300) OX=367830	Uncharacterized protein	4:Protein predicted	11.05	0.9996	0.999	2	2	2	16	16	16	0	0	0
tr|A0A0H2XGU6|A0A0H2XGU6_STAA3	A0A0H2XGU6	A0A0H2XGU6_STAA3	SAUSA300_1789	185	Staphylococcus aureus (strain USA300) OX=367830	Uncharacterized protein	4:Protein predicted	16.22	1	0.999	3	3	3	16	16	16	0	0	0
tr|A0A0H2XH13|A0A0H2XH13_STAA3	A0A0H2XH13	A0A0H2XH13_STAA3	SAUSA300_0659	406	Staphylococcus aureus (strain USA300) OX=367830	Sugar efflux transporter	3:Protein inferred from homology	6.65	1	0.999	3	3	3	16	16	16	0	0	0
sp|Q2FH63|TRPA_STAA3	Q2FH63	TRPA_STAA3	trpA	242	Staphylococcus aureus (strain USA300) OX=367830	Tryptophan synthase alpha chain	3:Protein inferred from homology	36.36	1	0.999	5	5	5	15	15	15	0	0	0	34M(15.9949), 7M(15.9949)
sp|Q2FH66|TRPC_STAA3	Q2FH66	TRPC_STAA3	trpC	260	Staphylococcus aureus (strain USA300) OX=367830	Indole-3-glycerol phosphate synthase	3:Protein inferred from homology	23.08	1	0.999	4	4	4	15	15	15	0	0	0
tr|A0A0H2XES7|A0A0H2XES7_STAA3	A0A0H2XES7	A0A0H2XES7_STAA3	SAUSA300_0402	232	Staphylococcus aureus (strain USA300) OX=367830	Exotoxin	3:Protein inferred from homology	21.55	1	0.999	4	4	4	15	15	15	0	0	0	1M(15.9949)
tr|A0A0H2XFT7|A0A0H2XFT7_STAA3	A0A0H2XFT7	A0A0H2XFT7_STAA3	cap5A	222	Staphylococcus aureus (strain USA300) OX=367830	Capsular polysaccharide biosynthesis protein Cap5A	3:Protein inferred from homology	27.03	1	0.999	5	5	5	15	15	15	0	0	0	2M(15.9949)
tr|A0A0H2XGH2|A0A0H2XGH2_STAA3	A0A0H2XGH2	A0A0H2XGH2_STAA3	SAUSA300_0290	227	Staphylococcus aureus (strain USA300) OX=367830	Putative lipoprotein	4:Protein predicted	7.93	0.9788	0.9988	2	1	2	15	14	15	0	0	0
tr|A0A0H2XHJ9|A0A0H2XHJ9_STAA3	A0A0H2XHJ9	A0A0H2XHJ9_STAA3	secY2	403	Staphylococcus aureus (strain USA300) OX=367830	Accessory Sec system protein translocase subunit SecY2	3:Protein inferred from homology	10.42	1	0.999	4	4	4	15	15	15	0	0	0	14M(15.9949), 7M(15.9949)
tr|A0A0H2XHS6|A0A0H2XHS6_STAA3	A0A0H2XHS6	A0A0H2XHS6_STAA3	SAUSA300_1959	161	Staphylococcus aureus (strain USA300) OX=367830	PhiPVL ORF044-like protein	4:Protein predicted	53.42	1	0.999	5	5	5	15	15	15	0	0	0	2M(15.9949)
tr|A0A0H2XI03|A0A0H2XI03_STAA3	A0A0H2XI03	A0A0H2XI03_STAA3	sarT	118	Staphylococcus aureus (strain USA300) OX=367830	Staphylococcal accessory regulator T	4:Protein predicted	26.27	1	0.999	3	3	3	15	15	15	0	0	0
tr|A0A0H2XJV0|A0A0H2XJV0_STAA3	A0A0H2XJV0	A0A0H2XJV0_STAA3	SAUSA300_0587	211	Staphylococcus aureus (strain USA300) OX=367830	Uncharacterized protein	4:Protein predicted	10.43	1	0.999	2	2	2	15	15	15	0	0	0
tr|A0A0H2XJX7|A0A0H2XJX7_STAA3	A0A0H2XJX7	A0A0H2XJX7_STAA3	SAUSA300_0180	416	Staphylococcus aureus (strain USA300) OX=367830	Integral membrane protein LmrP	4:Protein predicted	8.17	1	0.999	3	3	3	15	15	15	0	0	0
sp|Q2FH31|BRNQL_STAA3	Q2FH31	BRNQL_STAA3	SAUSA300_1300	447	Staphylococcus aureus (strain USA300) OX=367830	Putative branched-chain amino acid carrier protein SAUSA300_1300	3:Protein inferred from homology	4.25	0.9959	0.999	2	2	2	14	14	14	0	0	0
tr|A0A0H2XEL2|A0A0H2XEL2_STAA3	A0A0H2XEL2	A0A0H2XEL2_STAA3	SAUSA300_1637	495	Staphylococcus aureus (strain USA300) OX=367830	Putative membrane protein	4:Protein predicted	13.33	1	0.999	4	4	4	14	14	14	0	0	0
tr|A0A0H2XFW1|A0A0H2XFW1_STAA3	A0A0H2XFW1	A0A0H2XFW1_STAA3	SAUSA300_0353	209	Staphylococcus aureus (strain USA300) OX=367830	Uncharacterized protein	4:Protein predicted	14.83	1	0.999	4	4	4	14	14	14	0	0	0	2M(15.9949), N-term(27.9949)
tr|A0A0H2XGA7|A0A0H2XGA7_STAA3	A0A0H2XGA7	A0A0H2XGA7_STAA3	oppF	328	Staphylococcus aureus (strain USA300) OX=367830	Oligopeptide ABC transporter, ATP-binding protein	3:Protein inferred from homology	18.6	1	0.999	5	5	5	14	14	14	0	0	0	12C(57.0214), 4C(57.0214), N-term(27.9949)
tr|A0A0H2XHR1|A0A0H2XHR1_STAA3	A0A0H2XHR1	A0A0H2XHR1_STAA3	SAUSA300_0880	213	Staphylococcus aureus (strain USA300) OX=367830	Uncharacterized protein	4:Protein predicted	23.47	0.9995	0.999	4	4	4	14	14	14	0	0	0	17C(57.0214), N-term(27.9949)
tr|A0A0H2XIA4|A0A0H2XIA4_STAA3	A0A0H2XIA4	A0A0H2XIA4_STAA3	SAUSA300_0559	458	Staphylococcus aureus (strain USA300) OX=367830	Acyl-CoA synthetase	4:Protein predicted	26.64	1	0.999	6	6	6	14	14	14	0	0	0	13M(15.9949), 16M(15.9949), 4M(15.9949), 9M(15.9949)
tr|A0A0H2XIZ5|A0A0H2XIZ5_STAA3	A0A0H2XIZ5	A0A0H2XIZ5_STAA3	SAUSA300_1968	149	Staphylococcus aureus (strain USA300) OX=367830	Putative phage transcriptional regulator	4:Protein predicted	13.42	0.9996	0.999	2	2	2	14	14	14	0	0	0
sp|Q2FDI1|HISZ_STAA3	Q2FDI1	HISZ_STAA3	hisZ	272	Staphylococcus aureus (strain USA300) OX=367830	ATP phosphoribosyltransferase regulatory subunit	3:Protein inferred from homology	21.69	1	0.999	4	4	4	13	13	13	0	0	0	10M(15.9949), N-term(27.9949)
sp|Q2FDM8|ARCR_STAA3	Q2FDM8	ARCR_STAA3	arcR	234	Staphylococcus aureus (strain USA300) OX=367830	HTH-type transcriptional regulator ArcR	3:Protein inferred from homology	22.65	1	0.999	4	4	4	13	13	13	0	0	0	3C(57.0214), 6C(57.0214)
tr|A0A0H2XE62|A0A0H2XE62_STAA3	A0A0H2XE62	A0A0H2XE62_STAA3	SAUSA300_0714	288	Staphylococcus aureus (strain USA300) OX=367830	Integral membrane protein	3:Protein inferred from homology	6.94	0.9996	0.999	2	2	2	13	13	13	0	0	0
tr|A0A0H2XF66|A0A0H2XF66_STAA3	A0A0H2XF66	A0A0H2XF66_STAA3	SAUSA300_2325	127	Staphylococcus aureus (strain USA300) OX=367830	Uncharacterized protein	4:Protein predicted	20.47	0.9996	0.999	2	2	2	13	13	13	0	0	0
tr|A0A0H2XG01|A0A0H2XG01_STAA3	A0A0H2XG01	A0A0H2XG01_STAA3	SAUSA300_1702	2186	Staphylococcus aureus (strain USA300) OX=367830	Cell wall surface anchor family protein	4:Protein predicted	7.96	1	0.9989	9	9	9	13	13	13	0	0	0	13M(15.9949), 9M(15.9949)
tr|A0A0H2XGX7|A0A0H2XGX7_STAA3	A0A0H2XGX7	A0A0H2XGX7_STAA3	SAUSA300_1397	213	Staphylococcus aureus (strain USA300) OX=367830	PhiSLT ORF213-like protein, major tail protein	4:Protein predicted	32.39	1	0.999	6	6	6	13	13	13	0	0	0	2M(15.9949)
tr|A0A0H2XH18|A0A0H2XH18_STAA3	A0A0H2XH18	A0A0H2XH18_STAA3	SAUSA300_2162	284	Staphylococcus aureus (strain USA300) OX=367830	Lysostaphin	3:Protein inferred from homology	33.45	1	0.999	8	8	8	13	13	13	0	0	0	25C(57.0214), 5C(57.0214), 7C(57.0214)
tr|A0A0H2XH51|A0A0H2XH51_STAA3	A0A0H2XH51	A0A0H2XH51_STAA3	SAUSA300_0211	279	Staphylococcus aureus (strain USA300) OX=367830	Maltose ABC transporter, permease protein	3:Protein inferred from homology	12.9	0.9994	0.999	4	4	4	13	13	13	0	0	0	1M(15.9949)
tr|A0A0H2XH72|A0A0H2XH72_STAA3	A0A0H2XH72	A0A0H2XH72_STAA3	SAUSA300_0345	409	Staphylococcus aureus (strain USA300) OX=367830	Deferrochelatase/peroxidase	3:Protein inferred from homology	30.32	1	0.999	8	8	8	13	13	13	0	0	0	19M(15.9949), 1M(15.9949), 25M(15.9949)
tr|A0A0H2XI21|A0A0H2XI21_STAA3	A0A0H2XI21	A0A0H2XI21_STAA3	SAUSA300_0942	96	Staphylococcus aureus (strain USA300) OX=367830	Uncharacterized protein	4:Protein predicted	20.83	0.98	0.999	2	2	2	13	13	13	0	0	0
tr|A0A0H2XI64|A0A0H2XI64_STAA3	A0A0H2XI64	A0A0H2XI64_STAA3	SAUSA300_1430	87	Staphylococcus aureus (strain USA300) OX=367830	PhiSLT ORF 87-like protein, putative DNA-binding protein	4:Protein predicted	26.44	0.9798	0.999	1	1	1	13	13	13	0	0	0
sp|Q2FDI8|HIS6_STAA3	Q2FDI8	HIS6_STAA3	hisF	252	Staphylococcus aureus (strain USA300) OX=367830	Imidazole glycerol phosphate synthase subunit HisF	3:Protein inferred from homology	33.33	1	0.999	4	4	4	12	12	12	0	0	0	21M(15.9949), 26M(15.9949), 5C(57.0214), 7C(57.0214)
tr|A0A0H2XDW8|A0A0H2XDW8_STAA3	A0A0H2XDW8	A0A0H2XDW8_STAA3	SAUSA300_0805	90	Staphylococcus aureus (strain USA300) OX=367830	Pathogenicity island protein	4:Protein predicted	16.67	0.9996	0.999	2	2	2	12	12	12	0	0	0
tr|A0A0H2XEI9|A0A0H2XEI9_STAA3	A0A0H2XEI9	A0A0H2XEI9_STAA3	SAUSA300_2052	115	Staphylococcus aureus (strain USA300) OX=367830	Single-stranded DNA-binding protein	3:Protein inferred from homology	37.39	1	0.999	4	4	4	12	12	12	0	0	0	14M(15.9949)
tr|A0A0H2XEW0|A0A0H2XEW0_STAA3	A0A0H2XEW0	A0A0H2XEW0_STAA3	SAUSA300_0040	96	Staphylococcus aureus (strain USA300) OX=367830	Uncharacterized protein	4:Protein predicted	41.67	1	0.999	3	3	3	12	12	12	0	0	0	5C(57.0214), 6C(57.0214)
tr|A0A0H2XFG8|A0A0H2XFG8_STAA3	A0A0H2XFG8	A0A0H2XFG8_STAA3	SAUSA300_1954	125	Staphylococcus aureus (strain USA300) OX=367830	PhiPVL ORF050-like protein	4:Protein predicted	35.2	1	0.999	4	4	4	12	12	12	0	0	0	3C(57.0214), 6M(15.9949)
tr|A0A0H2XFI5|A0A0H2XFI5_STAA3	A0A0H2XFI5	A0A0H2XFI5_STAA3	SAUSA300_2574	152	Staphylococcus aureus (strain USA300) OX=367830	Uncharacterized protein	4:Protein predicted	34.21	1	0.999	5	5	5	12	12	12	0	0	0
tr|A0A0H2XG29|A0A0H2XG29_STAA3	A0A0H2XG29	A0A0H2XG29_STAA3	epiE	253	Staphylococcus aureus (strain USA300) OX=367830	Lantibiotic epidermin immunity protein F	4:Protein predicted	13.44	0.9996	0.999	2	2	2	12	12	12	0	0	0
tr|A0A0H2XG45|A0A0H2XG45_STAA3	A0A0H2XG45	A0A0H2XG45_STAA3	SAUSA300_0072	212	Staphylococcus aureus (strain USA300) OX=367830	Uncharacterized protein	4:Protein predicted	22.64	1	0.999	4	4	4	12	12	12	0	0	0	1M(15.9949)
tr|A0A0H2XIL2|A0A0H2XIL2_STAA3	A0A0H2XIL2	A0A0H2XIL2_STAA3	SAUSA300_1749	125	Staphylococcus aureus (strain USA300) OX=367830	Uncharacterized protein	4:Protein predicted	22.4	0.9996	0.999	3	3	3	12	12	12	0	0	0	4M(15.9949), 5M(15.9949)
tr|A0A0H2XJ94|A0A0H2XJ94_STAA3	A0A0H2XJ94	A0A0H2XJ94_STAA3	SAUSA300_1013	408	Staphylococcus aureus (strain USA300) OX=367830	Cell division protein, FtsW/RodA/SpoVE family	4:Protein predicted	12.25	0.9996	0.999	2	2	2	12	12	12	0	0	0
tr|A0A0H2XJA4|A0A0H2XJA4_STAA3	A0A0H2XJA4	A0A0H2XJA4_STAA3	SAUSA300_0987	339	Staphylococcus aureus (strain USA300) OX=367830	Cytochrome D ubiquinol oxidase, subunit II	3:Protein inferred from homology	13.57	1	0.999	5	5	5	12	12	12	0	0	0
tr|A0A0H2XK32|A0A0H2XK32_STAA3	A0A0H2XK32	A0A0H2XK32_STAA3	SAUSA300_0391	234	Staphylococcus aureus (strain USA300) OX=367830	Uncharacterized protein	4:Protein predicted	20.09	0.98	0.999	3	2	2	12	3	3	0	0	0
tr|A0A0H2XKG0|A0A0H2XKG0_STAA3	A0A0H2XKG0	A0A0H2XKG0_STAA3	hisH	192	Staphylococcus aureus (strain USA300) OX=367830	Imidazole glycerol phosphate synthase subunit HisH	3:Protein inferred from homology	29.17	1	0.999	4	4	4	12	12	12	0	0	0	20M(15.9949)
tr|A0A0H2XGN2|A0A0H2XGN2_STAA3	A0A0H2XGN2	A0A0H2XGN2_STAA3	sdhC	204	Staphylococcus aureus (strain USA300) OX=367830	Succinate dehydrogenase, cytochrome b-558 subunit	4:Protein predicted	29.9	1	0.999	4	4	4	11	11	11	0	0	0
tr|A0A0H2XH47|A0A0H2XH47_STAA3	A0A0H2XH47	A0A0H2XH47_STAA3	SAUSA300_0125	400	Staphylococcus aureus (strain USA300) OX=367830	Pyridoxal-dependent decarboxylase	3:Protein inferred from homology	16.5	1	0.999	5	5	5	11	11	11	0	0	0
tr|A0A0H2XH71|A0A0H2XH71_STAA3	A0A0H2XH71	A0A0H2XH71_STAA3	SAUSA300_0650	335	Staphylococcus aureus (strain USA300) OX=367830	Phosphate transporter family protein	4:Protein predicted	27.16	1	0.999	4	4	4	11	11	11	0	0	0	3C(57.0214)
tr|A0A0H2XH74|A0A0H2XH74_STAA3	A0A0H2XH74	A0A0H2XH74_STAA3	ilvN	84	Staphylococcus aureus (strain USA300) OX=367830	Acetolactate synthase	4:Protein predicted	38.1	0.9996	0.999	2	2	2	11	11	11	0	0	0	12C(57.0214)
tr|A0A0H2XIH8|A0A0H2XIH8_STAA3	A0A0H2XIH8	A0A0H2XIH8_STAA3	SAUSA300_0077	211	Staphylococcus aureus (strain USA300) OX=367830	ABC transporter, ATP-binding protein	4:Protein predicted	19.43	0.9998	0.999	3	3	3	11	11	11	0	0	0	12C(57.0214)
tr|A0A0H2XIX3|A0A0H2XIX3_STAA3	A0A0H2XIX3	A0A0H2XIX3_STAA3	SAUSA300_1945	66	Staphylococcus aureus (strain USA300) OX=367830	Phi77 ORF071-like protein	4:Protein predicted	18.18	0.98	0.999	1	1	1	11	11	11	0	0	0	2M(15.9949)
tr|A0A0H2XJ29|A0A0H2XJ29_STAA3	A0A0H2XJ29	A0A0H2XJ29_STAA3	SAUSA300_1549	228	Staphylococcus aureus (strain USA300) OX=367830	ComE operon protein 1	4:Protein predicted	35.53	1	0.999	5	5	5	11	11	11	0	0	0
tr|A0A0H2XJN7|A0A0H2XJN7_STAA3	A0A0H2XJN7	A0A0H2XJN7_STAA3	SAUSA300_1924	84	Staphylococcus aureus (strain USA300) OX=367830	Holin	4:Protein predicted	17.86	0.9996	0.999	1	1	1	11	11	11	0	0	0
sp|Q2FF19|ATPL_STAA3	Q2FF19	ATPL_STAA3	atpE	70	Staphylococcus aureus (strain USA300) OX=367830	ATP synthase subunit c	3:Protein inferred from homology	55.71	1	0.999	3	3	3	10	10	10	0	0	0	N-term(27.9949)
sp|Q2FH56|NIKC_STAA3	Q2FH56	NIKC_STAA3	nikC	276	Staphylococcus aureus (strain USA300) OX=367830	Nickel import system permease protein NikC	3:Protein inferred from homology	16.3	1	0.999	3	3	3	10	10	10	0	0	0
sp|Q2FH82|PLSY_STAA3	Q2FH82	PLSY_STAA3	plsY	202	Staphylococcus aureus (strain USA300) OX=367830	Glycerol-3-phosphate acyltransferase	3:Protein inferred from homology	10.89	0.9996	0.999	2	2	2	10	10	10	0	0	0
sp|Q2FHW4|COXX_STAA3	Q2FHW4	COXX_STAA3	ctaB	303	Staphylococcus aureus (strain USA300) OX=367830	Protoheme IX farnesyltransferase	3:Protein inferred from homology	9.24	1	0.999	3	3	3	10	10	10	0	0	0
tr|A0A0H2XEB8|A0A0H2XEB8_STAA3	A0A0H2XEB8	A0A0H2XEB8_STAA3	SAUSA300_0813	146	Staphylococcus aureus (strain USA300) OX=367830	Uncharacterized protein	4:Protein predicted	35.62	1	0.999	3	3	3	10	10	10	0	0	0	11M(15.9949)
tr|A0A0H2XFS6|A0A0H2XFS6_STAA3	A0A0H2XFS6	A0A0H2XFS6_STAA3	SAUSA300_0979	191	Staphylococcus aureus (strain USA300) OX=367830	Uncharacterized protein	4:Protein predicted	6.81	0.9996	0.999	2	2	2	10	10	10	0	0	0
tr|A0A0H2XGK0|A0A0H2XGK0_STAA3	A0A0H2XGK0	A0A0H2XGK0_STAA3	norA	388	Staphylococcus aureus (strain USA300) OX=367830	Quinolone resistance protein NorA	3:Protein inferred from homology	9.02	0.9796	0.999	2	2	2	10	10	10	0	0	0
tr|A0A0H2XHX7|A0A0H2XHX7_STAA3	A0A0H2XHX7	A0A0H2XHX7_STAA3	SAUSA300_2134	322	Staphylococcus aureus (strain USA300) OX=367830	Iron-regulated surface determinant protein F	3:Protein inferred from homology	4.35	0.98	0.999	1	1	1	10	10	10	0	0	0
tr|A0A0H2XI36|A0A0H2XI36_STAA3	A0A0H2XI36	A0A0H2XI36_STAA3	SAUSA300_0482	508	Staphylococcus aureus (strain USA300) OX=367830	Polysaccharide biosynthesis protein	4:Protein predicted	3.94	0.9996	0.999	2	2	2	10	10	10	0	0	0
tr|A0A0H2XJM9|A0A0H2XJM9_STAA3	A0A0H2XJM9	A0A0H2XJM9_STAA3	argJ	413	Staphylococcus aureus (strain USA300) OX=367830	Arginine biosynthesis bifunctional protein ArgJ	3:Protein inferred from homology	13.08	1	0.999	3	3	3	10	10	10	0	0	0	27C(57.0214)
sp|Q2FH67|TRPD_STAA3	Q2FH67	TRPD_STAA3	trpD	332	Staphylococcus aureus (strain USA300) OX=367830	Anthranilate phosphoribosyltransferase	3:Protein inferred from homology	18.37	1	0.999	4	4	4	9	9	9	0	0	0
tr|A0A0H2XDV9|A0A0H2XDV9_STAA3	A0A0H2XDV9	A0A0H2XDV9_STAA3	SAUSA300_1957	297	Staphylococcus aureus (strain USA300) OX=367830	PhiPVL ORF046-like protein	4:Protein predicted	11.78	1	0.999	4	4	4	9	9	9	0	0	0
tr|A0A0H2XEK0|A0A0H2XEK0_STAA3	A0A0H2XEK0	A0A0H2XEK0_STAA3	nrdG	178	Staphylococcus aureus (strain USA300) OX=367830	Anaerobic ribonucleoside-triphosphate reductase-activating protein	3:Protein inferred from homology	14.04	1	0.999	2	2	2	9	9	9	0	0	0
tr|A0A0H2XEY6|A0A0H2XEY6_STAA3	A0A0H2XEY6	A0A0H2XEY6_STAA3	SAUSA300_0098	160	Staphylococcus aureus (strain USA300) OX=367830	Uncharacterized protein	4:Protein predicted	15	0.9996	0.999	2	2	2	9	9	9	0	0	0
tr|A0A0H2XF33|A0A0H2XF33_STAA3	A0A0H2XF33	A0A0H2XF33_STAA3	SAUSA300_1259	420	Staphylococcus aureus (strain USA300) OX=367830	ImpB/MucB/SamB family protein	3:Protein inferred from homology	24.05	1	0.999	6	6	6	9	9	9	0	0	0	10C(57.0214), 25M(15.9949), 9C(57.0214)
tr|A0A0H2XF61|A0A0H2XF61_STAA3	A0A0H2XF61	A0A0H2XF61_STAA3	SAUSA300_0276	195	Staphylococcus aureus (strain USA300) OX=367830	Putative membrane protein	4:Protein predicted	7.18	0.98	0.999	1	1	1	9	9	9	0	0	0
tr|A0A0H2XFZ9|A0A0H2XFZ9_STAA3	A0A0H2XFZ9	A0A0H2XFZ9_STAA3	potB	265	Staphylococcus aureus (strain USA300) OX=367830	Spermidine/putrescine ABC transporter, permease protein	3:Protein inferred from homology	8.3	0.9996	0.999	1	1	1	9	9	9	0	0	0
tr|A0A0H2XG48|A0A0H2XG48_STAA3	A0A0H2XG48	A0A0H2XG48_STAA3	fhuG	338	Staphylococcus aureus (strain USA300) OX=367830	Iron-regulated surface determinant protein F	3:Protein inferred from homology	5.33	0.9855	0.999	2	2	2	9	9	9	0	0	0
tr|A0A0H2XGU8|A0A0H2XGU8_STAA3	A0A0H2XGU8	A0A0H2XGU8_STAA3	hisC	337	Staphylococcus aureus (strain USA300) OX=367830	Putative pyridoxal phosphate-dependent acyltransferase	3:Protein inferred from homology	6.82	0.9996	0.999	2	2	2	9	9	9	0	0	0
tr|A0A0H2XHA5|A0A0H2XHA5_STAA3	A0A0H2XHA5	A0A0H2XHA5_STAA3	fhuB	334	Staphylococcus aureus (strain USA300) OX=367830	Iron-regulated surface determinant protein F	3:Protein inferred from homology	6.59	0.9996	0.999	2	2	2	9	9	9	0	0	0
tr|A0A0H2XHQ3|A0A0H2XHQ3_STAA3	A0A0H2XHQ3	A0A0H2XHQ3_STAA3	SAUSA300_0127	135	Staphylococcus aureus (strain USA300) OX=367830	Uncharacterized protein	4:Protein predicted	16.3	0.9996	0.999	2	2	2	9	9	9	0	0	0
tr|A0A0H2XIS8|A0A0H2XIS8_STAA3	A0A0H2XIS8	A0A0H2XIS8_STAA3	glcU	287	Staphylococcus aureus (strain USA300) OX=367830	Probable glucose uptake protein	3:Protein inferred from homology	3.14	1	0.999	2	2	2	9	9	9	0	0	0
tr|A0A0H2XJ04|A0A0H2XJ04_STAA3	A0A0H2XJ04	A0A0H2XJ04_STAA3	SAUSA300_2406	397	Staphylococcus aureus (strain USA300) OX=367830	Putative transporter	4:Protein predicted	7.56	1	0.999	2	2	2	9	9	9	0	0	0
sp|Q2FDE6|RL34_STAA3	Q2FDE6	RL34_STAA3	rpmH	45	Staphylococcus aureus (strain USA300) OX=367830	50S ribosomal protein L34	3:Protein inferred from homology	15.56	0.9789	0.9989	1	1	1	8	8	8	0	0	0
sp|Q2FKB7|PHNC_STAA3	Q2FKB7	PHNC_STAA3	phnC	257	Staphylococcus aureus (strain USA300) OX=367830	Phosphonates import ATP-binding protein PhnC	3:Protein inferred from homology	19.84	1	0.999	4	4	4	8	8	8	0	0	0
sp|Q2FKE3|SBNA_STAA3	Q2FKE3	SBNA_STAA3	sbnA	326	Staphylococcus aureus (strain USA300) OX=367830	N-(2-amino-2-carboxyethyl)-L-glutamate synthase	3:Protein inferred from homology	18.1	0.9998	0.999	5	5	5	8	8	8	0	0	0	18C(57.0214)
tr|A0A0H2XE94|A0A0H2XE94_STAA3	A0A0H2XE94	A0A0H2XE94_STAA3	SAUSA300_1951	78	Staphylococcus aureus (strain USA300) OX=367830	PhiPVL ORF052-like protein	4:Protein predicted	20.51	0.9996	0.999	2	1	2	8	5	8	0	0	0
tr|A0A0H2XEA0|A0A0H2XEA0_STAA3	A0A0H2XEA0	A0A0H2XEA0_STAA3	SAUSA300_0010	231	Staphylococcus aureus (strain USA300) OX=367830	Putative membrane protein	3:Protein inferred from homology	18.18	0.999	0.999	3	3	3	8	8	8	0	0	0	6M(15.9949)
tr|A0A0H2XEH2|A0A0H2XEH2_STAA3	A0A0H2XEH2	A0A0H2XEH2_STAA3	SAUSA300_1912	226	Staphylococcus aureus (strain USA300) OX=367830	Putative membrane protein	4:Protein predicted	7.52	0.9995	0.999	1	1	1	8	8	8	0	0	0	11M(15.9949)
tr|A0A0H2XF19|A0A0H2XF19_STAA3	A0A0H2XF19	A0A0H2XF19_STAA3	SAUSA300_1953	80	Staphylococcus aureus (strain USA300) OX=367830	PhiPVL ORF051-like protein	4:Protein predicted	22.5	0.9979	0.999	2	1	2	8	1	8	0	0	0
tr|A0A0H2XG20|A0A0H2XG20_STAA3	A0A0H2XG20	A0A0H2XG20_STAA3	SAUSA300_1613	357	Staphylococcus aureus (strain USA300) OX=367830	Putative abrB protein	4:Protein predicted	11.2	1	0.999	2	2	2	8	8	8	0	0	0	18M(15.9949), 21M(15.9949)
tr|A0A0H2XGF6|A0A0H2XGF6_STAA3	A0A0H2XGF6	A0A0H2XGF6_STAA3	SAUSA300_1508	67	Staphylococcus aureus (strain USA300) OX=367830	Uncharacterized protein	4:Protein predicted	29.85	0.9991	0.999	2	2	2	8	8	8	0	0	0	1C(57.0214)
tr|A0A0H2XGN5|A0A0H2XGN5_STAA3	A0A0H2XGN5	A0A0H2XGN5_STAA3	hisIE	210	Staphylococcus aureus (strain USA300) OX=367830	Histidine biosynthesis bifunctional protein HisIE	3:Protein inferred from homology	20.95	1	0.999	4	4	4	8	8	8	0	0	0	8C(57.0214)
tr|A0A0H2XGW0|A0A0H2XGW0_STAA3	A0A0H2XGW0	A0A0H2XGW0_STAA3	SAUSA300_1206	83	Staphylococcus aureus (strain USA300) OX=367830	Uncharacterized protein	4:Protein predicted	36.14	0.9996	0.999	2	2	2	8	8	8	0	0	0
tr|A0A0H2XH79|A0A0H2XH79_STAA3	A0A0H2XH79	A0A0H2XH79_STAA3	SAUSA300_0745	161	Staphylococcus aureus (strain USA300) OX=367830	Putative acetyltransferase	4:Protein predicted	15.53	0.9999	0.999	2	2	2	8	8	8	0	0	0	13M(15.9949)
tr|A0A0H2XH94|A0A0H2XH94_STAA3	A0A0H2XH94	A0A0H2XH94_STAA3	SAUSA300_0797	231	Staphylococcus aureus (strain USA300) OX=367830	ABC transporter permease protein	3:Protein inferred from homology	12.55	0.9991	0.999	2	2	2	8	8	8	0	0	0
tr|A0A0H2XHL3|A0A0H2XHL3_STAA3	A0A0H2XHL3	A0A0H2XHL3_STAA3	SAUSA300_0124	258	Staphylococcus aureus (strain USA300) OX=367830	HPCH/HPAI aldolase family protein	4:Protein predicted	13.57	1	0.999	2	2	2	8	8	8	0	0	0
tr|A0A0H2XHY8|A0A0H2XHY8_STAA3	A0A0H2XHY8	A0A0H2XHY8_STAA3	SAUSA300_0244	347	Staphylococcus aureus (strain USA300) OX=367830	Alcohol dehydrogenase	3:Protein inferred from homology	25.94	1	0.999	5	5	5	8	8	8	0	0	0	11C(57.0214), 5C(57.0214), 6C(57.0214)
tr|A0A0H2XII2|A0A0H2XII2_STAA3	A0A0H2XII2	A0A0H2XII2_STAA3	SAUSA300_1410	815	Staphylococcus aureus (strain USA300) OX=367830	Virulence-associated protein E	4:Protein predicted	7.98	0.9991	0.9982	5	5	5	8	8	8	0	0	0
tr|A0A0H2XIL3|A0A0H2XIL3_STAA3	A0A0H2XIL3	A0A0H2XIL3_STAA3	SAUSA300_0909	284	Staphylococcus aureus (strain USA300) OX=367830	Pseudouridine synthases, RluA subfamily	4:Protein predicted	15.85	0.9997	0.999	4	4	4	8	8	8	0	0	0	6C(57.0214)
tr|A0A0H2XIR8|A0A0H2XIR8_STAA3	A0A0H2XIR8	A0A0H2XIR8_STAA3	SAUSA300_2450	203	Staphylococcus aureus (strain USA300) OX=367830	DedA family protein	4:Protein predicted	14.29	0.9944	0.999	3	3	3	8	8	8	0	0	0	N-term(27.9949)
tr|A0A0H2XJ02|A0A0H2XJ02_STAA3	A0A0H2XJ02	A0A0H2XJ02_STAA3	SAUSA300_0731	351	Staphylococcus aureus (strain USA300) OX=367830	Glycosyl transferase, group 4 family protein	4:Protein predicted	8.26	1	0.999	4	4	4	8	8	8	0	0	0
sp|Q2FH97|RS14_STAA3	Q2FH97	RS14_STAA3	rpsN	89	Staphylococcus aureus (strain USA300) OX=367830	30S ribosomal protein S14	3:Protein inferred from homology	19.1	0.9999	0.999	3	3	3	7	7	7	0	0	0
sp|Q2FHP2|LSPA_STAA3	Q2FHP2	LSPA_STAA3	lspA	163	Staphylococcus aureus (strain USA300) OX=367830	Lipoprotein signal peptidase	3:Protein inferred from homology	11.04	0.9996	0.999	1	1	1	7	7	7	0	0	0
sp|Q2FJ96|RXL7_STAA3	Q2FJ96	RXL7_STAA3	SAUSA300_0529	84	Staphylococcus aureus (strain USA300) OX=367830	Putative ribosomal protein L7Ae-like	3:Protein inferred from homology	46.43	1	0.999	4	4	4	7	7	7	0	0	0
tr|A0A0H2XED0|A0A0H2XED0_STAA3	A0A0H2XED0	A0A0H2XED0_STAA3	SAUSA300_2472	320	Staphylococcus aureus (strain USA300) OX=367830	Putative membrane protein	3:Protein inferred from homology	5.31	0.9996	0.999	2	2	2	7	7	7	0	0	0
tr|A0A0H2XFN3|A0A0H2XFN3_STAA3	A0A0H2XFN3	A0A0H2XFN3_STAA3	bccT	540	Staphylococcus aureus (strain USA300) OX=367830	Choline/carnitine/betaine transporter, BCCT family	3:Protein inferred from homology	2.41	0.98	0.999	1	1	1	7	7	7	0	0	0
tr|A0A0H2XFT1|A0A0H2XFT1_STAA3	A0A0H2XFT1	A0A0H2XFT1_STAA3	arsB	430	Staphylococcus aureus (strain USA300) OX=367830	Arsenical pump membrane protein	3:Protein inferred from homology	3.72	0.98	0.999	1	1	1	7	7	7	0	0	0
tr|A0A0H2XFV5|A0A0H2XFV5_STAA3	A0A0H2XFV5	A0A0H2XFV5_STAA3	SAUSA300_0034	503	Staphylococcus aureus (strain USA300) OX=367830	IS1272, transposase	3:Protein inferred from homology	4.97	0.9584	0.9972	2	2	2	7	7	7	0	0	0
tr|A0A0H2XFX8|A0A0H2XFX8_STAA3	A0A0H2XFX8	A0A0H2XFX8_STAA3	SAUSA300_1213	63	Staphylococcus aureus (strain USA300) OX=367830	Uncharacterized protein	4:Protein predicted	50.79	1	0.999	3	3	3	7	7	7	0	0	0
tr|A0A0H2XG34|A0A0H2XG34_STAA3	A0A0H2XG34	A0A0H2XG34_STAA3	SAUSA300_2382	268	Staphylococcus aureus (strain USA300) OX=367830	Uncharacterized protein	4:Protein predicted	7.46	0.9996	0.999	2	2	2	7	7	7	0	0	0
tr|A0A0H2XGT4|A0A0H2XGT4_STAA3	A0A0H2XGT4	A0A0H2XGT4_STAA3	SAUSA300_2237	296	Staphylococcus aureus (strain USA300) OX=367830	Putative urea transporter	3:Protein inferred from homology	5.41	0.98	0.999	1	1	1	7	7	7	0	0	0	2M(15.9949)
tr|A0A0H2XHH1|A0A0H2XHH1_STAA3	A0A0H2XHH1	A0A0H2XHH1_STAA3	SAUSA300_2423	63	Staphylococcus aureus (strain USA300) OX=367830	Uncharacterized protein	4:Protein predicted	38.1	0.9996	0.999	2	2	2	7	7	7	0	0	0	9M(15.9949)
tr|A0A0H2XHT3|A0A0H2XHT3_STAA3	A0A0H2XHT3	A0A0H2XHT3_STAA3	SAUSA300_1738	151	Staphylococcus aureus (strain USA300) OX=367830	Putative lipoprotein	4:Protein predicted	9.27	0.98	0.999	1	1	1	7	7	7	0	0	0	12M(15.9949)
tr|A0A0H2XHV9|A0A0H2XHV9_STAA3	A0A0H2XHV9	A0A0H2XHV9_STAA3	gltS	402	Staphylococcus aureus (strain USA300) OX=367830	Sodium/glutamate symporter	3:Protein inferred from homology	3.48	0.9996	0.999	1	1	1	7	7	7	0	0	0
tr|A0A0H2XHX0|A0A0H2XHX0_STAA3	A0A0H2XHX0	A0A0H2XHX0_STAA3	SAUSA300_1401	387	Staphylococcus aureus (strain USA300) OX=367830	PhiSLT ORF387-like protein, putative phage capsid protein	4:Protein predicted	17.05	0.9995	0.999	5	5	5	7	7	7	0	0	0	14M(15.9949), 6M(15.9949), 8M(15.9949)
tr|A0A0H2XIR1|A0A0H2XIR1_STAA3	A0A0H2XIR1	A0A0H2XIR1_STAA3	SAUSA300_2370	371	Staphylococcus aureus (strain USA300) OX=367830	Putative 8-amino-7-oxononanoate synthase	4:Protein predicted	21.02	1	0.999	4	4	4	7	7	7	0	0	0	2C(57.0214), 4C(57.0214)
tr|A0A0H2XJ28|A0A0H2XJ28_STAA3	A0A0H2XJ28	A0A0H2XJ28_STAA3	SAUSA300_0346	560	Staphylococcus aureus (strain USA300) OX=367830	Putative membrane protein	3:Protein inferred from homology	16.43	0.9999	0.999	5	5	5	7	7	7	0	0	0	7M(15.9949), 9C(57.0214), N-term(27.9949)
tr|A0A0H2XK36|A0A0H2XK36_STAA3	A0A0H2XK36	A0A0H2XK36_STAA3	SAUSA300_0586	189	Staphylococcus aureus (strain USA300) OX=367830	Uncharacterized protein	4:Protein predicted	6.88	0.9996	0.999	1	1	1	7	7	7	0	0	0
sp|Q2FH65|TRPF_STAA3	Q2FH65	TRPF_STAA3	trpF	210	Staphylococcus aureus (strain USA300) OX=367830	N-(5'-phosphoribosyl)anthranilate isomerase	3:Protein inferred from homology	16.19	0.98	0.999	2	2	2	6	6	6	0	0	0
tr|A0A0H2XE92|A0A0H2XE92_STAA3	A0A0H2XE92	A0A0H2XE92_STAA3	SAUSA300_2206	129	Staphylococcus aureus (strain USA300) OX=367830	Uncharacterized protein	4:Protein predicted	5.43	0.98	0.999	1	1	1	6	6	6	0	0	0
tr|A0A0H2XEB1|A0A0H2XEB1_STAA3	A0A0H2XEB1	A0A0H2XEB1_STAA3	SAUSA300_0642	142	Staphylococcus aureus (strain USA300) OX=367830	Uncharacterized protein	4:Protein predicted	19.72	0.9989	0.999	3	3	3	6	6	6	0	0	0
tr|A0A0H2XEZ4|A0A0H2XEZ4_STAA3	A0A0H2XEZ4	A0A0H2XEZ4_STAA3	SAUSA300_2629	191	Staphylococcus aureus (strain USA300) OX=367830	Uncharacterized protein	4:Protein predicted	11.52	0.9996	0.999	2	2	2	6	6	6	0	0	0	7C(57.0214)
tr|A0A0H2XF59|A0A0H2XF59_STAA3	A0A0H2XF59	A0A0H2XF59_STAA3	SAUSA300_0622	250	Staphylococcus aureus (strain USA300) OX=367830	Putative membrane protein	4:Protein predicted	15.6	1	0.999	3	3	3	6	6	6	0	0	0
tr|A0A0H2XFN9|A0A0H2XFN9_STAA3	A0A0H2XFN9	A0A0H2XFN9_STAA3	cap1C	255	Staphylococcus aureus (strain USA300) OX=367830	Tyrosine-protein phosphatase	3:Protein inferred from homology	14.9	1	0.999	3	3	3	6	6	6	0	0	0
tr|A0A0H2XFZ0|A0A0H2XFZ0_STAA3	A0A0H2XFZ0	A0A0H2XFZ0_STAA3	SAUSA300_2212	54	Staphylococcus aureus (strain USA300) OX=367830	Uncharacterized protein	4:Protein predicted	53.7	1	0.999	3	3	3	6	6	6	0	0	0
tr|A0A0H2XG32|A0A0H2XG32_STAA3	A0A0H2XG32	A0A0H2XG32_STAA3	SAUSA300_0049	109	Staphylococcus aureus (strain USA300) OX=367830	Uncharacterized protein	4:Protein predicted	20.18	0.9996	0.999	2	2	2	6	6	6	0	0	0
tr|A0A0H2XG40|A0A0H2XG40_STAA3	A0A0H2XG40	A0A0H2XG40_STAA3	SAUSA300_1017	153	Staphylococcus aureus (strain USA300) OX=367830	Uncharacterized protein	4:Protein predicted	15.69	1	0.999	3	3	3	6	6	6	0	0	0
tr|A0A0H2XGQ0|A0A0H2XGQ0_STAA3	A0A0H2XGQ0	A0A0H2XGQ0_STAA3	SAUSA300_1186	121	Staphylococcus aureus (strain USA300) OX=367830	Uncharacterized protein	4:Protein predicted	42.98	1	0.999	4	4	4	6	6	6	0	0	0	1M(15.9949), 6M(15.9949)
tr|A0A0H2XGQ3|A0A0H2XGQ3_STAA3	A0A0H2XGQ3	A0A0H2XGQ3_STAA3	SAUSA300_2544	70	Staphylococcus aureus (strain USA300) OX=367830	Uncharacterized protein	4:Protein predicted	67.14	0.9988	0.9989	3	3	3	6	6	6	0	0	0
tr|A0A0H2XGY4|A0A0H2XGY4_STAA3	A0A0H2XGY4	A0A0H2XGY4_STAA3	SAUSA300_2353	83	Staphylococcus aureus (strain USA300) OX=367830	Antitoxin	3:Protein inferred from homology	19.28	0.9996	0.999	1	1	1	6	6	6	0	0	0	7M(15.9949)
tr|A0A0H2XGZ6|A0A0H2XGZ6_STAA3	A0A0H2XGZ6	A0A0H2XGZ6_STAA3	SAUSA300_2139	397	Staphylococcus aureus (strain USA300) OX=367830	Putative transporter	4:Protein predicted	5.79	0.9914	0.999	3	3	3	6	6	6	0	0	0
tr|A0A0H2XHD4|A0A0H2XHD4_STAA3	A0A0H2XHD4	A0A0H2XHD4_STAA3	SAUSA300_2538	482	Staphylococcus aureus (strain USA300) OX=367830	Amino acid permease family protein	4:Protein predicted	6.02	1	0.999	4	4	4	6	6	6	0	0	0
tr|A0A0H2XHN3|A0A0H2XHN3_STAA3	A0A0H2XHN3	A0A0H2XHN3_STAA3	SAUSA300_0304	132	Staphylococcus aureus (strain USA300) OX=367830	Uncharacterized protein	4:Protein predicted	11.36	0.9996	0.999	2	2	2	6	6	6	0	0	0
tr|A0A0H2XIM4|A0A0H2XIM4_STAA3	A0A0H2XIM4	A0A0H2XIM4_STAA3	SAUSA300_1483	831	Staphylococcus aureus (strain USA300) OX=367830	Uncharacterized protein	4:Protein predicted	9.51	0.9979	0.999	4	4	4	6	6	6	0	0	0	20C(57.0214), 5C(57.0214)
tr|A0A0H2XIT4|A0A0H2XIT4_STAA3	A0A0H2XIT4	A0A0H2XIT4_STAA3	traC	135	Staphylococcus aureus (strain USA300) OX=367830	Membrane protein TraC	4:Protein predicted	14.07	0.9685	0.9975	3	3	3	6	6	6	0	0	0	11M(15.9949), 14M(15.9949), 1M(15.9949), 3M(15.9949), 6M(15.9949), N-term(27.9949)
tr|A0A0H2XK94|A0A0H2XK94_STAA3	A0A0H2XK94	A0A0H2XK94_STAA3	SAUSA300_1963	86	Staphylococcus aureus (strain USA300) OX=367830	Conserved hypothetical phage protein	4:Protein predicted	20.93	0.9992	0.999	3	3	3	6	6	6	0	0	0	2M(15.9949)
sp|Q2FEW4|MDEP_STAA3	Q2FEW4	MDEP_STAA3	sepA	157	Staphylococcus aureus (strain USA300) OX=367830	Multidrug resistance efflux pump SepA	3:Protein inferred from homology	5.1	0.98	0.999	1	1	1	5	5	5	0	0	0
sp|Q2FG75|Y1608_STAA3	Q2FG75	Y1608_STAA3	SAUSA300_1608	218	Staphylococcus aureus (strain USA300) OX=367830	UPF0758 protein SAUSA300_1608	3:Protein inferred from homology	23.85	1	0.999	3	3	3	5	5	5	0	0	0
tr|A0A0H2XDG3|A0A0H2XDG3_STAA3	A0A0H2XDG3	A0A0H2XDG3_STAA3	SAUSA300_2456	301	Staphylococcus aureus (strain USA300) OX=367830	Putative membrane protein	4:Protein predicted	7.97	0.9968	0.999	2	2	2	5	5	5	0	0	0
tr|A0A0H2XDQ3|A0A0H2XDQ3_STAA3	A0A0H2XDQ3	A0A0H2XDQ3_STAA3	SAUSA300_0953	336	Staphylococcus aureus (strain USA300) OX=367830	Putative membrane protein	3:Protein inferred from homology	2.98	0.9996	0.999	1	1	1	5	5	5	0	0	0
tr|A0A0H2XE35|A0A0H2XE35_STAA3	A0A0H2XE35	A0A0H2XE35_STAA3	SAUSA300_1241	142	Staphylococcus aureus (strain USA300) OX=367830	Uncharacterized protein	4:Protein predicted	11.27	0.9988	0.999	2	2	2	5	5	5	0	0	0
tr|A0A0H2XGC5|A0A0H2XGC5_STAA3	A0A0H2XGC5	A0A0H2XGC5_STAA3	nhaC	466	Staphylococcus aureus (strain USA300) OX=367830	Na+/H+ antiporter NhaC	4:Protein predicted	6.01	0.9996	0.999	3	3	3	5	5	5	0	0	0	3C(57.0214)
tr|A0A0H2XHB2|A0A0H2XHB2_STAA3	A0A0H2XHB2	A0A0H2XHB2_STAA3	SAUSA300_2145	520	Staphylococcus aureus (strain USA300) OX=367830	Glycine betaine transporter	3:Protein inferred from homology	3.46	0.9996	0.999	2	2	2	5	5	5	0	0	0
tr|A0A0H2XHZ6|A0A0H2XHZ6_STAA3	A0A0H2XHZ6	A0A0H2XHZ6_STAA3	SAUSA300_1407	145	Staphylococcus aureus (strain USA300) OX=367830	Phi SLT ORF 145-like protein, phage transcriptional regulator	4:Protein predicted	18.62	1	0.999	2	2	2	5	5	5	0	0	0
tr|A0A0H2XIH3|A0A0H2XIH3_STAA3	A0A0H2XIH3	A0A0H2XIH3_STAA3	SAUSA300_2041	45	Staphylococcus aureus (strain USA300) OX=367830	Uncharacterized protein	4:Protein predicted	26.67	0.98	0.999	1	1	1	5	5	5	0	0	0
tr|A0A0H2XIZ1|A0A0H2XIZ1_STAA3	A0A0H2XIZ1	A0A0H2XIZ1_STAA3	SAUSA300_0313	406	Staphylococcus aureus (strain USA300) OX=367830	Putative nucleoside permease NupC	3:Protein inferred from homology	2.22	0.98	0.999	1	1	1	5	5	5	0	0	0
tr|A0A0H2XK63|A0A0H2XK63_STAA3	A0A0H2XK63	A0A0H2XK63_STAA3	nirR	243	Staphylococcus aureus (strain USA300) OX=367830	Nitrite reductase transcriptional regulator NirR	4:Protein predicted	20.58	1	0.999	3	3	3	5	5	5	0	0	0	8C(57.0214)
sp|P0C804|PSMA3_STAA3	P0C804	PSMA3_STAA3	psmA3	22	Staphylococcus aureus (strain USA300) OX=367830	Phenol-soluble modulin alpha 3 peptide	1:Experimental evidence at protein level	59.09	0.9932	0.999	2	2	2	4	4	4	0	0	0
sp|Q2FIC8|MNHF1_STAA3	Q2FIC8	MNHF1_STAA3	mnhF1	97	Staphylococcus aureus (strain USA300) OX=367830	Na(+)/H(+) antiporter subunit F1	3:Protein inferred from homology	20.62	1	0.999	2	2	2	4	4	4	0	0	0
sp|Q2FK07|LRGB_STAA3	Q2FK07	LRGB_STAA3	lrgB	233	Staphylococcus aureus (strain USA300) OX=367830	Antiholin-like protein LrgB	3:Protein inferred from homology	10.3	1	0.999	2	2	2	4	4	4	0	0	0
tr|A0A0H2XE79|A0A0H2XE79_STAA3	A0A0H2XE79	A0A0H2XE79_STAA3	SAUSA300_0233	57	Staphylococcus aureus (strain USA300) OX=367830	Uncharacterized protein	4:Protein predicted	29.82	0.9996	0.999	1	1	1	4	4	4	0	0	0
tr|A0A0H2XEI7|A0A0H2XEI7_STAA3	A0A0H2XEI7	A0A0H2XEI7_STAA3	trpG	188	Staphylococcus aureus (strain USA300) OX=367830	Anthranilate synthase, glutamine amidotransferase, component II	4:Protein predicted	8.51	0.9628	0.9981	1	1	1	4	4	4	0	0	0
tr|A0A0H2XEK4|A0A0H2XEK4_STAA3	A0A0H2XEK4	A0A0H2XEK4_STAA3	SAUSA300_0131	230	Staphylococcus aureus (strain USA300) OX=367830	Putative Bacterial sugar transferase	3:Protein inferred from homology	4.78	0.98	0.999	1	1	1	4	4	4	0	0	0
tr|A0A0H2XEZ3|A0A0H2XEZ3_STAA3	A0A0H2XEZ3	A0A0H2XEZ3_STAA3	SAUSA300_0866	191	Staphylococcus aureus (strain USA300) OX=367830	TVP38/TMEM64 family membrane protein	3:Protein inferred from homology	3.66	0.9749	0.9987	1	1	1	4	4	4	0	0	0
tr|A0A0H2XFP4|A0A0H2XFP4_STAA3	A0A0H2XFP4	A0A0H2XFP4_STAA3	SAUSA300_0239	155	Staphylococcus aureus (strain USA300) OX=367830	EIIA	4:Protein predicted	22.58	0.9996	0.999	2	2	2	4	4	4	0	0	0	7M(15.9949)
tr|A0A0H2XG30|A0A0H2XG30_STAA3	A0A0H2XG30	A0A0H2XG30_STAA3	SAUSA300_1705	393	Staphylococcus aureus (strain USA300) OX=367830	Putative drug transporter	4:Protein predicted	6.62	0.9996	0.999	2	2	2	4	4	4	0	0	0
tr|A0A0H2XGB9|A0A0H2XGB9_STAA3	A0A0H2XGB9	A0A0H2XGB9_STAA3	SAUSA300_1417	178	Staphylococcus aureus (strain USA300) OX=367830	PhiSLT ORF 175-like protein	4:Protein predicted	12.92	0.9994	0.999	2	2	2	4	4	4	0	0	0
tr|A0A0H2XGE6|A0A0H2XGE6_STAA3	A0A0H2XGE6	A0A0H2XGE6_STAA3	SAUSA300_1559	234	Staphylococcus aureus (strain USA300) OX=367830	Putative enterotoxin type A	3:Protein inferred from homology	26.5	0.9997	0.9989	4	4	4	4	4	4	0	0	0	3C(57.0214)
tr|A0A0H2XHV4|A0A0H2XHV4_STAA3	A0A0H2XHV4	A0A0H2XHV4_STAA3	SAUSA300_2407	249	Staphylococcus aureus (strain USA300) OX=367830	Oligopeptide ABC transporter, ATP-binding protein	4:Protein predicted	19.68	0.9996	0.999	3	3	3	4	4	4	0	0	0	10C(57.0214), 6C(57.0214), 7M(15.9949), 8C(57.0214)
tr|A0A0H2XI38|A0A0H2XI38_STAA3	A0A0H2XI38	A0A0H2XI38_STAA3	SAUSA300_0374	83	Staphylococcus aureus (strain USA300) OX=367830	Putative membrane protein	3:Protein inferred from homology	26.51	0.9996	0.999	1	1	1	4	4	4	0	0	0
tr|A0A0H2XI76|A0A0H2XI76_STAA3	A0A0H2XI76	A0A0H2XI76_STAA3	srtB	244	Staphylococcus aureus (strain USA300) OX=367830	Sortase B	1:Experimental evidence at protein level	4.92	0.98	0.999	1	1	1	4	4	4	0	0	0
tr|A0A0H2XI87|A0A0H2XI87_STAA3	A0A0H2XI87	A0A0H2XI87_STAA3	SAUSA300_0126	254	Staphylococcus aureus (strain USA300) OX=367830	Uncharacterized protein	4:Protein predicted	7.87	0.9996	0.999	2	2	2	4	4	4	0	0	0
sp|Q2FID6|Y842_STAA3	Q2FID6	Y842_STAA3	SAUSA300_0842	78	Staphylococcus aureus (strain USA300) OX=367830	UPF0349 protein SAUSA300_0842	3:Protein inferred from homology	16.67	0.9517	0.9975	1	1	1	3	3	3	0	0	0	11M(15.9949), 7C(57.0214), N-term(27.9949)
tr|A0A0H2XDS6|A0A0H2XDS6_STAA3	A0A0H2XDS6	A0A0H2XDS6_STAA3	narI	225	Staphylococcus aureus (strain USA300) OX=367830	Respiratory nitrate reductase, gamma subunit	4:Protein predicted	17.33	0.9996	0.999	3	3	3	3	3	3	0	0	0	10M(15.9949), 12C(57.0214), 1M(15.9949)
tr|A0A0H2XE34|A0A0H2XE34_STAA3	A0A0H2XE34	A0A0H2XE34_STAA3	SAUSA300_0827	275	Staphylococcus aureus (strain USA300) OX=367830	Probable membrane transporter protein	3:Protein inferred from homology	3.27	0.9798	0.999	1	1	1	3	3	3	0	0	0
tr|A0A0H2XE42|A0A0H2XE42_STAA3	A0A0H2XE42	A0A0H2XE42_STAA3	SAUSA300_0940	118	Staphylococcus aureus (strain USA300) OX=367830	Uncharacterized protein	4:Protein predicted	5.93	0.9771	0.9989	1	1	1	3	3	3	0	0	0
tr|A0A0H2XEV1|A0A0H2XEV1_STAA3	A0A0H2XEV1	A0A0H2XEV1_STAA3	SAUSA300_2425	95	Staphylococcus aureus (strain USA300) OX=367830	Uncharacterized protein	4:Protein predicted	34.74	0.9996	0.999	3	3	3	3	3	3	0	0	0	17M(15.9949), 1M(15.9949)
tr|A0A0H2XFE6|A0A0H2XFE6_STAA3	A0A0H2XFE6	A0A0H2XFE6_STAA3	SAUSA300_1941	553	Staphylococcus aureus (strain USA300) OX=367830	Phi77 ORF003-like protein, phage terminase, large subunit	4:Protein predicted	7.59	0.9923	0.999	3	3	3	3	3	3	0	0	0	11M(15.9949), 2M(15.9949)
tr|A0A0H2XFJ0|A0A0H2XFJ0_STAA3	A0A0H2XFJ0	A0A0H2XFJ0_STAA3	SAUSA300_2379	403	Staphylococcus aureus (strain USA300) OX=367830	Bcr/CflA family efflux transporter	3:Protein inferred from homology	3.97	1	0.999	3	3	3	3	3	3	0	0	0
tr|A0A0H2XG06|A0A0H2XG06_STAA3	A0A0H2XG06	A0A0H2XG06_STAA3	hfq	77	Staphylococcus aureus (strain USA300) OX=367830	RNA-binding protein Hfq	3:Protein inferred from homology	48.05	0.9861	0.999	2	2	2	3	3	3	0	0	0	16M(15.9949)
tr|A0A0H2XG93|A0A0H2XG93_STAA3	A0A0H2XG93	A0A0H2XG93_STAA3	ltrA	377	Staphylococcus aureus (strain USA300) OX=367830	Low temperature requirement protein LtrA	4:Protein predicted	10.34	0.9995	0.999	3	3	3	3	3	3	0	0	0	16C(57.0214), 18M(15.9949)
tr|A0A0H2XGA9|A0A0H2XGA9_STAA3	A0A0H2XGA9	A0A0H2XGA9_STAA3	pbuX	422	Staphylococcus aureus (strain USA300) OX=367830	Xanthine permease	3:Protein inferred from homology	2.13	0.9994	0.9988	2	2	2	3	3	3	0	0	0
tr|A0A0H2XH17|A0A0H2XH17_STAA3	A0A0H2XH17	A0A0H2XH17_STAA3	SAUSA300_2095	76	Staphylococcus aureus (strain USA300) OX=367830	Uncharacterized protein	4:Protein predicted	25	0.98	0.999	1	1	1	3	3	3	0	0	0	12C(57.0214)
tr|A0A0H2XH91|A0A0H2XH91_STAA3	A0A0H2XH91	A0A0H2XH91_STAA3	SAUSA300_0111	157	Staphylococcus aureus (strain USA300) OX=367830	Uncharacterized protein	4:Protein predicted	5.73	0.9996	0.999	1	1	1	3	3	3	0	0	0
tr|A0A0H2XH93|A0A0H2XH93_STAA3	A0A0H2XH93	A0A0H2XH93_STAA3	SAUSA300_2397	395	Staphylococcus aureus (strain USA300) OX=367830	Putative transport protein	4:Protein predicted	4.3	0.9996	0.999	1	1	1	3	3	3	0	0	0
tr|A0A0H2XHC6|A0A0H2XHC6_STAA3	A0A0H2XHC6	A0A0H2XHC6_STAA3	SAUSA300_2413	272	Staphylococcus aureus (strain USA300) OX=367830	Uncharacterized protein	4:Protein predicted	13.97	1	0.999	3	3	3	3	3	3	0	0	0
tr|A0A0H2XHE5|A0A0H2XHE5_STAA3	A0A0H2XHE5	A0A0H2XHE5_STAA3	cdsA	260	Staphylococcus aureus (strain USA300) OX=367830	Phosphatidate cytidylyltransferase	3:Protein inferred from homology	4.23	0.9994	0.999	2	2	2	3	3	3	0	0	0
tr|A0A0H2XI90|A0A0H2XI90_STAA3	A0A0H2XI90	A0A0H2XI90_STAA3	feoB	664	Staphylococcus aureus (strain USA300) OX=367830	Ferrous iron transport protein B	3:Protein inferred from homology	3.77	0.9985	0.999	2	2	2	3	3	3	0	0	0
tr|A0A0H2XI91|A0A0H2XI91_STAA3	A0A0H2XI91	A0A0H2XI91_STAA3	SAUSA300_2410	311	Staphylococcus aureus (strain USA300) OX=367830	Oligopeptide ABC transporter, permease protein	3:Protein inferred from homology	4.82	0.9657	0.9983	1	1	1	3	3	3	0	0	0
tr|A0A0H2XIU8|A0A0H2XIU8_STAA3	A0A0H2XIU8	A0A0H2XIU8_STAA3	SAUSA300_0297	227	Staphylococcus aureus (strain USA300) OX=367830	Putative lipoprotein	4:Protein predicted	7.93	0.9463	0.9972	2	1	1	3	2	2	0	0	0
tr|A0A0H2XIZ3|A0A0H2XIZ3_STAA3	A0A0H2XIZ3	A0A0H2XIZ3_STAA3	secE	60	Staphylococcus aureus (strain USA300) OX=367830	Protein translocase subunit SecE	3:Protein inferred from homology	31.67	0.9985	0.9989	2	2	2	3	3	3	0	0	0
tr|A0A0H2XJ75|A0A0H2XJ75_STAA3	A0A0H2XJ75	A0A0H2XJ75_STAA3	SAUSA300_2233	184	Staphylococcus aureus (strain USA300) OX=367830	Biotin transporter	3:Protein inferred from homology	17.93	0.9996	0.999	2	2	2	3	3	3	0	0	0
tr|A0A0H2XJ87|A0A0H2XJ87_STAA3	A0A0H2XJ87	A0A0H2XJ87_STAA3	brnQ	425	Staphylococcus aureus (strain USA300) OX=367830	Branched-chain amino acid transport system carrier protein	3:Protein inferred from homology	2.82	0.98	0.999	1	1	1	3	3	3	0	0	0
tr|A0A0H2XJA1|A0A0H2XJA1_STAA3	A0A0H2XJA1	A0A0H2XJA1_STAA3	SAUSA300_0305	231	Staphylococcus aureus (strain USA300) OX=367830	Formate/nitrite transporter family protein	4:Protein predicted	8.66	0.98	0.999	1	1	1	3	3	3	0	0	0
sp|Q2FHU7|ISDF_STAA3	Q2FHU7	ISDF_STAA3	isdF	322	Staphylococcus aureus (strain USA300) OX=367830	Probable heme-iron transport system permease protein IsdF	3:Protein inferred from homology	3.73	0.98	0.999	1	1	1	2	2	2	0	0	0
tr|A0A0H2XF69|A0A0H2XF69_STAA3	A0A0H2XF69	A0A0H2XF69_STAA3	dgkA	114	Staphylococcus aureus (strain USA300) OX=367830	Diacylglycerol kinase	3:Protein inferred from homology	7.89	0.9637	0.9975	2	2	2	2	2	2	0	0	0
tr|A0A0H2XFM6|A0A0H2XFM6_STAA3	A0A0H2XFM6	A0A0H2XFM6_STAA3	dprA	290	Staphylococcus aureus (strain USA300) OX=367830	DNA protecting protein DprA	3:Protein inferred from homology	10.69	0.9707	0.9973	2	2	2	2	2	2	0	0	0	7M(15.9949), 9M(15.9949)
tr|A0A0H2XFX0|A0A0H2XFX0_STAA3	A0A0H2XFX0	A0A0H2XFX0_STAA3	SAUSA300_1742	156	Staphylococcus aureus (strain USA300) OX=367830	Uncharacterized protein	4:Protein predicted	19.23	0.98	0.999	2	2	2	2	2	2	0	0	0
tr|A0A0H2XG21|A0A0H2XG21_STAA3	A0A0H2XG21	A0A0H2XG21_STAA3	SAUSA300_0336	146	Staphylococcus aureus (strain USA300) OX=367830	Uncharacterized protein	4:Protein predicted	17.81	0.9861	0.999	2	2	2	2	2	2	0	0	0
tr|A0A0H2XHD1|A0A0H2XHD1_STAA3	A0A0H2XHD1	A0A0H2XHD1_STAA3	SAUSA300_1329	440	Staphylococcus aureus (strain USA300) OX=367830	Amino acid permease	4:Protein predicted	2.5	0.98	0.999	1	1	1	2	2	2	0	0	0
tr|A0A0H2XHQ8|A0A0H2XHQ8_STAA3	A0A0H2XHQ8	A0A0H2XHQ8_STAA3	SAUSA300_1211	64	Staphylococcus aureus (strain USA300) OX=367830	Uncharacterized protein	4:Protein predicted	12.5	0.9677	0.9984	1	1	1	2	2	2	0	0	0
tr|A0A0H2XIK7|A0A0H2XIK7_STAA3	A0A0H2XIK7	A0A0H2XIK7_STAA3	SAUSA300_0011	109	Staphylococcus aureus (strain USA300) OX=367830	Uncharacterized protein	4:Protein predicted	8.26	0.9794	0.999	1	1	1	2	2	2	0	0	0
tr|A0A0H2XIM5|A0A0H2XIM5_STAA3	A0A0H2XIM5	A0A0H2XIM5_STAA3	SAUSA300_2217	403	Staphylococcus aureus (strain USA300) OX=367830	Putative drug transporter	4:Protein predicted	4.47	0.9985	0.9988	2	2	2	2	2	2	0	0	0
tr|A0A0H2XIR6|A0A0H2XIR6_STAA3	A0A0H2XIR6	A0A0H2XIR6_STAA3	cap5E	342	Staphylococcus aureus (strain USA300) OX=367830	UDP-galactose 4-epimerase	3:Protein inferred from homology	4.09	0.9666	0.9983	1	1	1	2	2	2	0	0	0
tr|A0A0H2XJ86|A0A0H2XJ86_STAA3	A0A0H2XJ86	A0A0H2XJ86_STAA3	SAUSA300_1485	86	Staphylococcus aureus (strain USA300) OX=367830	Uncharacterized protein	4:Protein predicted	16.28	0.9785	0.9989	1	1	1	2	2	2	0	0	0
tr|A0A0H2XJB3|A0A0H2XJB3_STAA3	A0A0H2XJB3	A0A0H2XJB3_STAA3	traA	324	Staphylococcus aureus (strain USA300) OX=367830	Transfer complex protein TraA	4:Protein predicted	9.57	0.9704	0.9975	2	2	2	2	2	2	0	0	0
tr|A0A0H2XK84|A0A0H2XK84_STAA3	A0A0H2XK84	A0A0H2XK84_STAA3	SAUSA300_2320	143	Staphylococcus aureus (strain USA300) OX=367830	Uncharacterized protein	4:Protein predicted	5.59	0.949	0.9974	1	1	1	2	2	2	0	0	0
tr|A0A0H2XEC8|A0A0H2XEC8_STAA3	A0A0H2XEC8	A0A0H2XEC8_STAA3	SAUSA300_0782	67	Staphylococcus aureus (strain USA300) OX=367830	Uncharacterized protein	4:Protein predicted	26.87	0.98	0.999	1	1	1	1	1	1	0	0	0
tr|A0A0H2XF76|A0A0H2XF76_STAA3	A0A0H2XF76	A0A0H2XF76_STAA3	SAUSA300_0806	67	Staphylococcus aureus (strain USA300) OX=367830	Uncharacterized protein	4:Protein predicted	16.42	0.98	0.999	1	1	1	1	1	1	0	0	0
tr|A0A0H2XFZ8|A0A0H2XFZ8_STAA3	A0A0H2XFZ8	A0A0H2XFZ8_STAA3	SAUSA300_1933	46	Staphylococcus aureus (strain USA300) OX=367830	Hypothetical phage protein	4:Protein predicted	34.78	0.9771	0.9989	1	1	1	1	1	1	0	0	0	6M(15.9949)
tr|A0A0H2XGH5|A0A0H2XGH5_STAA3	A0A0H2XGH5	A0A0H2XGH5_STAA3	SAUSA300_1979	435	Staphylococcus aureus (strain USA300) OX=367830	Cation transport family protein	4:Protein predicted	2.76	0.9434	0.9971	1	1	1	1	1	1	0	0	0
tr|A0A0H2XGL6|A0A0H2XGL6_STAA3	A0A0H2XGL6	A0A0H2XGL6_STAA3	SAUSA300_2451	387	Staphylococcus aureus (strain USA300) OX=367830	Drug transporter	4:Protein predicted	2.07	0.9748	0.9987	1	1	1	1	1	1	0	0	0
tr|A0A0H2XGM9|A0A0H2XGM9_STAA3	A0A0H2XGM9	A0A0H2XGM9_STAA3	SAUSA300_2466	243	Staphylococcus aureus (strain USA300) OX=367830	Putative membrane protein	4:Protein predicted	4.94	0.98	0.999	1	1	1	1	1	1	0	0	0
tr|A0A0H2XGR1|A0A0H2XGR1_STAA3	A0A0H2XGR1	A0A0H2XGR1_STAA3	SAUSA300_0585	209	Staphylococcus aureus (strain USA300) OX=367830	Uncharacterized protein	4:Protein predicted	3.83	0.9749	0.9987	1	1	1	1	1	1	0	0	0
tr|A0A0H2XH35|A0A0H2XH35_STAA3	A0A0H2XH35	A0A0H2XH35_STAA3	SAUSA300_2311	151	Staphylococcus aureus (strain USA300) OX=367830	Uncharacterized protein	4:Protein predicted	5.3	0.9462	0.9972	1	1	1	1	1	1	0	0	0
tr|A0A0H2XI43|A0A0H2XI43_STAA3	A0A0H2XI43	A0A0H2XI43_STAA3	SAUSA300_1515	287	Staphylococcus aureus (strain USA300) OX=367830	ABC transporter, permease protein	3:Protein inferred from homology	2.79	0.9698	0.9985	1	1	1	1	1	1	0	0	0
tr|A0A0H2XI58|A0A0H2XI58_STAA3	A0A0H2XI58	A0A0H2XI58_STAA3	SAUSA300_0778	72	Staphylococcus aureus (strain USA300) OX=367830	Uncharacterized protein	4:Protein predicted	27.78	0.98	0.999	1	1	1	1	1	1	0	0	0
tr|A0A0H2XI80|A0A0H2XI80_STAA3	A0A0H2XI80	A0A0H2XI80_STAA3	SAUSA300_0243	48	Staphylococcus aureus (strain USA300) OX=367830	Uncharacterized protein	4:Protein predicted	27.08	0.9497	0.9974	1	1	1	1	1	1	0	0	0	4M(15.9949), 8M(15.9949)
tr|A0A0H2XIS4|A0A0H2XIS4_STAA3	A0A0H2XIS4	A0A0H2XIS4_STAA3	SAUSA300_0425	494	Staphylococcus aureus (strain USA300) OX=367830	NADH dehydrogenase I, F subunit	4:Protein predicted	2.23	0.9688	0.9984	1	1	1	1	1	1	0	0	0
tr|A0A0H2XIV0|A0A0H2XIV0_STAA3	A0A0H2XIV0	A0A0H2XIV0_STAA3	mreD	176	Staphylococcus aureus (strain USA300) OX=367830	Rod shape-determining protein MreD	3:Protein inferred from homology	5.11	0.9796	0.999	1	1	1	1	1	1	0	0	0
tr|A0A0H2XJ24|A0A0H2XJ24_STAA3	A0A0H2XJ24	A0A0H2XJ24_STAA3	SAUSA300_1925	98	Staphylococcus aureus (strain USA300) OX=367830	PhiPVL ORF17-like protein	4:Protein predicted	8.16	0.98	0.999	1	1	1	1	1	1	0	0	0
tr|A0A0H2XK31|A0A0H2XK31_STAA3	A0A0H2XK31	A0A0H2XK31_STAA3	SAUSA300_0130	326	Staphylococcus aureus (strain USA300) OX=367830	NAD-dependent epimerase/dehydratase family protein	4:Protein predicted	3.99	0.9772	0.9989	1	1	1	1	1	1	0	0	0
tr|A0A0H2XKJ2|A0A0H2XKJ2_STAA3	A0A0H2XKJ2	A0A0H2XKJ2_STAA3	argR	148	Staphylococcus aureus (strain USA300) OX=367830	Arginine repressor	3:Protein inferred from homology	6.76	0.98	0.999	1	1	1	1	1	1	0	0	0

### Sheet: S2
Peptide	Prev AA	Next AA	Peptide Length	Charges	Probability	Spectral Count	Intensity	Assigned Modifications	Observed Modifications	Protein	Protein ID	Entry Name	Gene	Protein Description	Mapped Genes	Mapped Proteins
AAAALILAGLVADGK	R	T	15	2	1	158	0			tr|A0A0H2XGP3|A0A0H2XGP3_STAA3	A0A0H2XGP3	A0A0H2XGP3_STAA3	murA	UDP-N-acetylglucosamine 1-carboxyvinyltransferase
AAADDEESSQELINEAVNLLVK	K	S	22	2, 3	1	6	0			tr|A0A0H2XFN1|A0A0H2XFN1_STAA3	A0A0H2XFN1	A0A0H2XFN1_STAA3	SAUSA300_0084	Uncharacterized protein
AAADLLGQPLYK	R	Y	12	1, 2	1	265	0			sp|Q2FIL7|ENO_STAA3	Q2FIL7	ENO_STAA3	eno	Enolase
AAAELDISTVAIYSNEDK	R	S	18	2	1	59	0			tr|A0A0H2XGF8|A0A0H2XGF8_STAA3	A0A0H2XGF8	A0A0H2XGF8_STAA3	pyc	Pyruvate carboxylase
AAAELDISTVAIYSNEDKSSLHR	R	Y	23	3, 4	1	8	0			tr|A0A0H2XGF8|A0A0H2XGF8_STAA3	A0A0H2XGF8	A0A0H2XGF8_STAA3	pyc	Pyruvate carboxylase
AAAENIIPNSTGAAK	R	A	15	2	1	527	0			tr|A0A0H2XHX6|A0A0H2XHX6_STAA3	A0A0H2XHX6	A0A0H2XHX6_STAA3	gap	Glyceraldehyde-3-phosphate dehydrogenase
AAAENIIPNSTGAAKAIGK	R	V	19	3	1	2	0			tr|A0A0H2XHX6|A0A0H2XHX6_STAA3	A0A0H2XHX6	A0A0H2XHX6_STAA3	gap	Glyceraldehyde-3-phosphate dehydrogenase
AAAFESNSK	K	V	9	2	1	14	0			tr|A0A0H2XDZ4|A0A0H2XDZ4_STAA3	A0A0H2XDZ4	A0A0H2XDZ4_STAA3	ampA	Cytosol aminopeptidase
AAAFGCAIITGIGAVVNTAQIR	R	S	22	2, 3	1	3	0	6C(57.0214)		tr|A0A0H2XI08|A0A0H2XI08_STAA3	A0A0H2XI08	A0A0H2XI08_STAA3	SAUSA300_0055	Alcohol dehydrogenase
AAAGGDEAAIFAGDLMR	R	M	17	2, 3	1	125	0	16M(15.9949)		sp|Q2FF10|RF1_STAA3	Q2FF10	RF1_STAA3	prfA	Peptide chain release factor 1
AAAGGYGAHMDIMK	K	E	14	2	1	12	0	10M(15.9949), 13M(15.9949)		tr|A0A0H2XGH3|A0A0H2XGH3_STAA3	A0A0H2XGH3	A0A0H2XGH3_STAA3	lacE	EIICB-Lac
AAAIANFDLGK	R	L	11	2	1	70	0			tr|A0A0H2XEK9|A0A0H2XEK9_STAA3	A0A0H2XEK9	A0A0H2XEK9_STAA3	fumC	Fumarate hydratase class II
AAAIANFDLGKLSEAK	R	K	16	3	0.9993	1	0			tr|A0A0H2XEK9|A0A0H2XEK9_STAA3	A0A0H2XEK9	A0A0H2XEK9_STAA3	fumC	Fumarate hydratase class II
AAAIAYAK	R	E	8	2	1	3	0			tr|A0A0H2XK08|A0A0H2XK08_STAA3	A0A0H2XK08	A0A0H2XK08_STAA3	SAUSA300_2275	Oxidoreductase, short chain dehydrogenase/reductase family
AAAIAYAKEGADVAINYLPSEEQDAQEVR	R	Q	29	3	1	1	0			tr|A0A0H2XK08|A0A0H2XK08_STAA3	A0A0H2XK08	A0A0H2XK08_STAA3	SAUSA300_2275	Oxidoreductase, short chain dehydrogenase/reductase family
AAAIDLAGR	R	D	9	2	1	12	0			sp|Q2FGF0|FLOA_STAA3	Q2FGF0	FLOA_STAA3	floA	Flotillin-like protein FloA
AAAIDLAGRDVLEAVQMSVNPK	R	V	22	2, 3	1	285	0	17M(15.9949)		sp|Q2FGF0|FLOA_STAA3	Q2FGF0	FLOA_STAA3	floA	Flotillin-like protein FloA
AAAIGAGTAGVAGAAGAMAASK	K	A	22	2, 3	1	87	0	18M(15.9949)		sp|Q2FGW1|EBPS_STAA3	Q2FGW1	EBPS_STAA3	ebpS	Elastin-binding protein EbpS
AAAINQVK	R	K	8	2	0.9988	1	0			tr|A0A0H2XH73|A0A0H2XH73_STAA3	A0A0H2XH73	A0A0H2XH73_STAA3	SAUSA300_0644	Uncharacterized protein
AAALVGEK	K	K	8	2	0.9995	2	0			tr|A0A0H2XIY2|A0A0H2XIY2_STAA3	A0A0H2XIY2	A0A0H2XIY2_STAA3	ybaK	Cys-tRNA(Pro)/Cys-tRNA(Cys) deacylase
AAANIGDKELIHMWSGQSPR	K	L	20	4	1	2	0			sp|Q2FIF3|NMO_STAA3	Q2FIF3	NMO_STAA3	SAUSA300_0825	Probable nitronate monooxygenase
AAANIGLEPEEVAIITGIGCSGR	K	L	23	2, 3	1	58	0	20C(57.0214)		tr|A0A0H2XFW0|A0A0H2XFW0_STAA3	A0A0H2XFW0	A0A0H2XFW0_STAA3	SAUSA300_1183	Pyruvate ferredoxin oxidoreductase, beta subunit
AAAQNGWIDEER	K	V	12	2	1	155	0			tr|A0A0H2XHM1|A0A0H2XHM1_STAA3	A0A0H2XHM1	A0A0H2XHM1_STAA3	hemB	Delta-aminolevulinic acid dehydratase
AAAQNGWIDEERVVMEQMVSMK	K	R	22	3	1	6	0			tr|A0A0H2XHM1|A0A0H2XHM1_STAA3	A0A0H2XHM1	A0A0H2XHM1_STAA3	hemB	Delta-aminolevulinic acid dehydratase
AAAQQVEATER	K	A	11	2	1	12	0			tr|A0A0H2XGK7|A0A0H2XGK7_STAA3	A0A0H2XGK7	A0A0H2XGK7_STAA3	SAUSA300_0236	PTS system, IIBC components
AAAVQIHNLLGIQPFAR	K	C	17	2, 3	1	17	0			tr|A0A0H2XFD1|A0A0H2XFD1_STAA3	A0A0H2XFD1	A0A0H2XFD1_STAA3	SAUSA300_2484	Hydroxymethylglutaryl-CoA synthase
AAAVSDYTPVDVLEHK	K	M	16	2, 3	1	78	0			tr|A0A0H2XFW7|A0A0H2XFW7_STAA3	A0A0H2XFW7	A0A0H2XFW7_STAA3	coaBC	Coenzyme A biosynthesis bifunctional protein CoaBC
AACEAYGYELDEETEK	K	I	16	2	1	201	0	3C(57.0214)		sp|Q2FK44|PFLB_STAA3	Q2FK44	PFLB_STAA3	pflB	Formate acetyltransferase
AACEAYGYELDEETEKIFTDYR	K	K	22	2, 3	1	14	0	3C(57.0214)		sp|Q2FK44|PFLB_STAA3	Q2FK44	PFLB_STAA3	pflB	Formate acetyltransferase
AADAPNHGMR	K	E	10	2, 3	1	3	0			tr|A0A0H2XFZ3|A0A0H2XFZ3_STAA3	A0A0H2XFZ3	A0A0H2XFZ3_STAA3	SAUSA300_0788	Nitroreductase family protein
AADAPNHGMREPWR	K	V	14	3	1	4	0			tr|A0A0H2XFZ3|A0A0H2XFZ3_STAA3	A0A0H2XFZ3	A0A0H2XFZ3_STAA3	SAUSA300_0788	Nitroreductase family protein
AADGVNFVFGGIQYIDPK	K	Q	18	2, 3	1	95	0			tr|A0A0H2XKF0|A0A0H2XKF0_STAA3	A0A0H2XKF0	A0A0H2XKF0_STAA3	nupC	Pyrimidine nucleoside transport protein
AADIRDVSK	R	R	9	2	1	2	0			tr|A0A0H2XJZ3|A0A0H2XJZ3_STAA3	A0A0H2XJZ3	A0A0H2XJZ3_STAA3	ptsI	Phosphoenolpyruvate-protein phosphotransferase
AADLLLQAQR	K	F	10	2	1	8	0			tr|A0A0H2XKE4|A0A0H2XKE4_STAA3	A0A0H2XKE4	A0A0H2XKE4_STAA3	SAUSA300_0145	Phosphonate ABC transporter, phosphonate-binding protein
AADLPANLIQAQR	R	D	13	2, 3	1	157	0			tr|A0A0H2XGG1|A0A0H2XGG1_STAA3	A0A0H2XGG1	A0A0H2XGG1_STAA3	gnd	6-phosphogluconate dehydrogenase, decarboxylating
AADNFLDPNK	K	A	10	1, 2	1	452	0			tr|A0A0H2XEW5|A0A0H2XEW5_STAA3	A0A0H2XEW5	A0A0H2XEW5_STAA3	SAUSA300_1058	Alpha-hemolysin
AADNFLDPNKASSLLSSGFSPDFATVITMDR	K	K	31	3	1	14	0	29M(15.9949)		tr|A0A0H2XEW5|A0A0H2XEW5_STAA3	A0A0H2XEW5	A0A0H2XEW5_STAA3	SAUSA300_1058	Alpha-hemolysin
AADYAFSQMK	K	-	10	2	1	200	0	9M(15.9949)		sp|Q2FFN1|GSA2_STAA3	Q2FFN1	GSA2_STAA3	hemL2	Glutamate-1-semialdehyde 2,1-aminomutase 2
AADYLVDIGPGAGEHGGQIVSSGTPQK	R	V	27	3	1	151	0			tr|A0A0H2XF85|A0A0H2XF85_STAA3	A0A0H2XF85	A0A0H2XF85_STAA3	uvrA	UvrABC system protein A
AAEAAYLLDEEMSEIKDEIQEAQK	R	Y	24	3	1	64	0	12M(15.9949)		tr|A0A0H2XGF7|A0A0H2XGF7_STAA3	A0A0H2XGF7	A0A0H2XGF7_STAA3	SAUSA300_0907	GTP pyrophosphokinase
AAEAENVDMR	R	L	10	2	1	148	0	9M(15.9949)		sp|Q2FHG9|IF2_STAA3	Q2FHG9	IF2_STAA3	infB	Translation initiation factor IF-2
AAEEAGYVAAPEK	K	T	13	2	1	11	0			sp|Q2FH48|PSTS_STAA3	Q2FH48	PSTS_STAA3	pstS	Phosphate-binding protein PstS
AAEELEK	K	D	7	1, 2	0.9999	8	0			tr|A0A0H2XFH8|A0A0H2XFH8_STAA3	A0A0H2XFH8	A0A0H2XFH8_STAA3	pdhB	Pyruvate dehydrogenase E1 component, beta subunit
AAEELEKDGYSVEVIDLR	K	T	18	2, 3	1	329	0			tr|A0A0H2XFH8|A0A0H2XFH8_STAA3	A0A0H2XFH8	A0A0H2XFH8_STAA3	pdhB	Pyruvate dehydrogenase E1 component, beta subunit
AAEELKDIAK	K	V	10	2, 3	1	144	0			sp|Q2FFH6|PPAC_STAA3	Q2FFH6	PPAC_STAA3	ppaC	Probable manganese-dependent inorganic pyrophosphatase
AAEESREQIEDAIQGADMVFVTSGMGGGTGTGAAPVVAK	K	I	39	3, 4	1	150	0	18M(15.9949), 25M(15.9949)		tr|A0A0H2XK58|A0A0H2XK58_STAA3	A0A0H2XK58	A0A0H2XK58_STAA3	ftsZ	Cell division protein FtsZ
AAEEYHVPVK	K	A	10	2, 3	1	25	0			tr|A0A0H2XGH3|A0A0H2XGH3_STAA3	A0A0H2XGH3	A0A0H2XGH3_STAA3	lacE	EIICB-Lac
AAEILYISQPAVTQR	K	L	15	2	1	30	0			tr|A0A0H2XI88|A0A0H2XI88_STAA3	A0A0H2XI88	A0A0H2XI88_STAA3	SAUSA300_0658	Transcriptional regulator, LysR family
AAEKAGIEGLDEFLTGPTAIATSSEDAVAAAK	R	V	32	3	1	7	0			sp|Q2FJA1|RL10_STAA3	Q2FJA1	RL10_STAA3	rplJ	50S ribosomal protein L10
AAEKGAEIINYTK	R	S	13	2	1	2	0			sp|Q2FHD8|GLPD_STAA3	Q2FHD8	GLPD_STAA3	glpD	Aerobic glycerol-3-phosphate dehydrogenase
AAEKPGSEIQDEILYNSEIGYYR	K	G	23	3	1	133	0			sp|Q2FGX4|AROC_STAA3	Q2FGX4	AROC_STAA3	aroC	Chorismate synthase
AAELADKCIEIGVSYLK	K	E	17	3	1	1	0	8C(57.0214)		sp|Q2FG30|Y1654_STAA3	Q2FG30	Y1654_STAA3	SAUSA300_1654	Uncharacterized peptidase SAUSA300_1654
AAELEDIIHNK	R	F	11	2, 3	1	36	0			sp|Q2FEU3|LACG_STAA3	Q2FEU3	LACG_STAA3	lacG	6-phospho-beta-galactosidase
AAELEGEFAEMNGWNAEADAANLLSGLGIDPTLHDKK	R	M	37	4	1	16	0	11M(15.9949)		tr|A0A0H2XGG6|A0A0H2XGG6_STAA3	A0A0H2XGG6	A0A0H2XGG6_STAA3	SAUSA300_1285	ABC transporter, ATP-binding protein
AAELELPLTK	K	E	10	2	1	48	0			tr|A0A0H2XIK0|A0A0H2XIK0_STAA3	A0A0H2XIK0	A0A0H2XIK0_STAA3	def	Peptide deformylase
AAELELPLTKEEK	K	E	13	2, 3	1	81	0			tr|A0A0H2XIK0|A0A0H2XIK0_STAA3	A0A0H2XIK0	A0A0H2XIK0_STAA3	def	Peptide deformylase
AAELQYGTIPQLEK	K	E	14	2	1	52	0			tr|A0A0H2XFR7|A0A0H2XFR7_STAA3	A0A0H2XFR7	A0A0H2XFR7_STAA3	clpB	Chaperone protein ClpB
AAEMLDKPIEDLR	R	I	13	2, 3	1	891	0	4M(15.9949)		sp|Q2FG27|ACKA_STAA3	Q2FG27	ACKA_STAA3	ackA	Acetate kinase
AAENGILFK	R	G	9	2	1	18	0			sp|Q2FDV0|COPA_STAA3	Q2FDV0	COPA_STAA3	copA	Copper-exporting P-type ATPase
AAENGISASQLAMHLNENLPEK	K	T	22	2, 3, 4	1	167	0	13M(15.9949)		tr|A0A0H2XER4|A0A0H2XER4_STAA3	A0A0H2XER4	A0A0H2XER4_STAA3	SAUSA300_2213	AcrB/AcrD/AcrF family protein
AAEVEADVILMGK	R	N	13	2	1	120	0	11M(15.9949)		sp|Q2FHI0|PYRH_STAA3	Q2FHI0	PYRH_STAA3	pyrH	Uridylate kinase
AAEVEADVILMGKNNVDGVYSADPK	R	V	25	3	1	2	0	11M(15.9949)		sp|Q2FHI0|PYRH_STAA3	Q2FHI0	PYRH_STAA3	pyrH	Uridylate kinase
AAEVVLEAAMK	R	A	11	2	1	34	0	10M(15.9949)		tr|A0A0H2XG10|A0A0H2XG10_STAA3	A0A0H2XG10	A0A0H2XG10_STAA3	adhE	Aldehyde-alcohol dehydrogenase
AAFDTLDEK	K	T	9	2	1	4	0			tr|A0A0H2XGJ7|A0A0H2XGJ7_STAA3	A0A0H2XGJ7	A0A0H2XGJ7_STAA3	hisD	Histidinol dehydrogenase
AAFELGER	K	M	8	2	1	1	0			sp|Q2FG75|Y1608_STAA3	Q2FG75	Y1608_STAA3	SAUSA300_1608	UPF0758 protein SAUSA300_1608
AAFGFEGTPIHIIAR	R	K	15	2, 3	1	44	0			sp|Q2FGW7|DER_STAA3	Q2FGW7	DER_STAA3	der	GTPase Der
AAFGKNGGNMGVSGSVAYMFDHVATFGIEGK	R	S	31	3, 4	1	3	0	19M(15.9949)		sp|Q2FIX0|Y655_STAA3	Q2FIX0	Y655_STAA3	SAUSA300_0655	Probable transcriptional regulatory protein SAUSA300_0655
AAFIGDSSLVEDSSPK	K	Y	16	2	1	50	0			tr|A0A0H2XIB8|A0A0H2XIB8_STAA3	A0A0H2XIB8	A0A0H2XIB8_STAA3	SAUSA300_0146	Uncharacterized protein
AAFLYLEDIQEK	K	F	12	2	1	116	0			sp|Q2FGA8|SYA_STAA3	Q2FGA8	SYA_STAA3	alaS	Alanine--tRNA ligase
AAFLYLEDIQEKFNTMK	K	S	17	3	1	4	0			sp|Q2FGA8|SYA_STAA3	Q2FGA8	SYA_STAA3	alaS	Alanine--tRNA ligase
AAFSDANK	K	V	8	2	0.9982	1	0			sp|Q2FH09|CVFC_STAA3	Q2FH09	CVFC_STAA3	cvfC	Conserved virulence factor C
AAFTVASIDLGAHPEFLGK	R	N	19	2, 3	1	52	0			tr|A0A0H2XIV7|A0A0H2XIV7_STAA3	A0A0H2XIV7	A0A0H2XIV7_STAA3	arcB	Ornithine carbamoyltransferase
AAFVSIIEETIQYEMR	K	K	16	2	1	39	0	15M(15.9949)		tr|A0A0H2XHN7|A0A0H2XHN7_STAA3	A0A0H2XHN7	A0A0H2XHN7_STAA3	SAUSA300_1651	CBS domain protein
AAGADVQYVSIPSNGVWYDHIGIDK	R	E	25	3	1	118	0			tr|A0A0H2XH34|A0A0H2XH34_STAA3	A0A0H2XH34	A0A0H2XH34_STAA3	dltD	Protein DltD
AAGADVQYVSIPSNGVWYDHIGIDKER	R	R	27	3, 4	1	96	0			tr|A0A0H2XH34|A0A0H2XH34_STAA3	A0A0H2XH34	A0A0H2XH34_STAA3	dltD	Protein DltD
AAGGFIIQVMPGAKDETISK	K	L	20	3	1	2	0			sp|Q2FJC9|HSLO_STAA3	Q2FJC9	HSLO_STAA3	hslO	33 kDa chaperonin
AAGIEKGSGEPNK	K	T	13	2	1	2	0			sp|Q2FJA3|RL11_STAA3	Q2FJA3	RL11_STAA3	rplK	50S ribosomal protein L11
AAGIHLIVATQRPSVDVITGIIK	R	N	23	3, 4	1	3	0			tr|A0A0H2XHM5|A0A0H2XHM5_STAA3	A0A0H2XHM5	A0A0H2XHM5_STAA3	ftsK	DNA translocase FtsK
AAGLDTSR	K	K	8	2	0.9997	1	0			tr|A0A0H2XHV3|A0A0H2XHV3_STAA3	A0A0H2XHV3	A0A0H2XHV3_STAA3	SAUSA300_1040	Uncharacterized protein
AAGLDTSRK	K	A	9	2	1	1	0			tr|A0A0H2XHV3|A0A0H2XHV3_STAA3	A0A0H2XHV3	A0A0H2XHV3_STAA3	SAUSA300_1040	Uncharacterized protein
AAGNHIIK	K	G	8	2	0.9996	1	0			tr|A0A0H2XJW1|A0A0H2XJW1_STAA3	A0A0H2XJW1	A0A0H2XJW1_STAA3	SAUSA300_2070	Threonylcarbamoyl-AMP synthase
AAGNINSGYK	K	K	10	2	1	3	0			tr|A0A0H2XFN4|A0A0H2XFN4_STAA3	A0A0H2XFN4	A0A0H2XFN4_STAA3	lukD	Leukotoxin LukD
AAGNIYSGYTKPNPK	K	D	15	2, 3	1	9	0			tr|A0A0H2XFK0|A0A0H2XFK0_STAA3	A0A0H2XFK0	A0A0H2XFK0_STAA3	lukF-PV	Panton-Valentine leukocidin, LukF-PV
AAGVEEFK	R	V	8	2	1	4	0			sp|Q2FIX0|Y655_STAA3	Q2FIX0	Y655_STAA3	SAUSA300_0655	Probable transcriptional regulatory protein SAUSA300_0655
AAGVEEFKVAEFEMLPQTDIELSEADQVTFEK	R	L	32	3	1	3	0			sp|Q2FIX0|Y655_STAA3	Q2FIX0	Y655_STAA3	SAUSA300_0655	Probable transcriptional regulatory protein SAUSA300_0655
AAGYLDKEIILGIR	K	A	14	2, 3	1	7	0			tr|A0A0H2XK78|A0A0H2XK78_STAA3	A0A0H2XK78	A0A0H2XK78_STAA3	SAUSA300_0208	Putative maltose ABC transporter, ATP-binding protein
AAHITDYSNASR	K	T	12	2, 3	1	10	0			sp|Q2FHD9|GLPK_STAA3	Q2FHD9	GLPK_STAA3	glpK	Glycerol kinase
AAHPNTIIFLTADAFGVIPPISK	K	L	23	2, 3	1	144	0			sp|Q2FFV5|PCKA_STAA3	Q2FFV5	PCKA_STAA3	pckA	Phosphoenolpyruvate carboxykinase (ATP)
AAHSMENGYSSAATVISGLK	K	G	20	2, 3	1	34	0	5M(15.9949)		sp|A0A0H2XDF9|ESXD_STAA3	A0A0H2XDF9	ESXD_STAA3	esxD	Type VII secretion system extracellular protein D
AAHVENHEANVVTASDSSDNGNVQHDR	R	N	27	5	1	1	0			sp|Q2FH04|EBH_STAA3	Q2FH04	EBH_STAA3	ebh	Extracellular matrix-binding protein ebh
AAIDGMVK	K	E	8	2	1	2	0			tr|A0A0H2XGW3|A0A0H2XGW3_STAA3	A0A0H2XGW3	A0A0H2XGW3_STAA3	ctpA	Probable CtpA-like serine protease
AAIDNDTTNK	K	I	10	2	1	10	0			tr|A0A0H2XGG9|A0A0H2XGG9_STAA3	A0A0H2XGG9	A0A0H2XGG9_STAA3	nagA	N-acetylglucosamine-6-phosphate deacetylase
AAIDNDTTNKIQVIDAK	K	G	17	3	1	1	0			tr|A0A0H2XGG9|A0A0H2XGG9_STAA3	A0A0H2XGG9	A0A0H2XGG9_STAA3	nagA	N-acetylglucosamine-6-phosphate deacetylase
AAIDTHGVGAGAVR	K	T	14	2, 3	1	24	0			tr|A0A0H2XJW8|A0A0H2XJW8_STAA3	A0A0H2XJW8	A0A0H2XJW8_STAA3	SAUSA300_0535	Putative pyridoxal phosphate-dependent acyltransferase
AAIDTLSTLTGR	R	R	12	2	1	15	0			tr|A0A0H2XJZ8|A0A0H2XJZ8_STAA3	A0A0H2XJZ8	A0A0H2XJZ8_STAA3	murF	UDP-N-acetylmuramoyl-tripeptide--D-alanyl-D-alanine ligase
AAIDTLSTLTGRR	R	I	13	2, 3	1	3	0			tr|A0A0H2XJZ8|A0A0H2XJZ8_STAA3	A0A0H2XJZ8	A0A0H2XJZ8_STAA3	murF	UDP-N-acetylmuramoyl-tripeptide--D-alanyl-D-alanine ligase
AAIDVFEHEPATDSPLVAHDK	R	I	21	3, 4	1	125	0			tr|A0A0H2XEW3|A0A0H2XEW3_STAA3	A0A0H2XEW3	A0A0H2XEW3_STAA3	serA	D-3-phosphoglycerate dehydrogenase
AAIEEAHK	K	N	8	2	1	8	0			sp|Q2FJ70|HPS_STAA3	Q2FJ70	HPS_STAA3	SAUSA300_0555	3-hexulose-6-phosphate synthase
AAIEEAHKNNK	K	Q	11	2, 3	1	12	0			sp|Q2FJ70|HPS_STAA3	Q2FJ70	HPS_STAA3	SAUSA300_0555	3-hexulose-6-phosphate synthase
AAIEFGKMDFNTHLDLK	R	A	17	3	0.9976	1	0	8M(15.9949)		tr|A0A0H2XED3|A0A0H2XED3_STAA3	A0A0H2XED3	A0A0H2XED3_STAA3	SAUSA300_0649	Uncharacterized protein
AAIEMLTSSFR	R	N	11	2	1	405	0	5M(15.9949)		sp|Q2FIB3|G6PI_STAA3	Q2FIB3	G6PI_STAA3	pgi	Glucose-6-phosphate isomerase
AAIEMLTSSFRNSNEYPEIVFVGNHLSSTYTK	R	E	32	3, 4	1	8	0			sp|Q2FIB3|G6PI_STAA3	Q2FIB3	G6PI_STAA3	pgi	Glucose-6-phosphate isomerase
AAIFDAHLLVLDDPELIQPIQDK	K	I	23	2, 3	1	112	0			tr|A0A0H2XJZ3|A0A0H2XJZ3_STAA3	A0A0H2XJZ3	A0A0H2XJZ3_STAA3	ptsI	Phosphoenolpyruvate-protein phosphotransferase
AAIFDAHLLVLDDPELIQPIQDKIK	K	N	25	4	1	1	0			tr|A0A0H2XJZ3|A0A0H2XJZ3_STAA3	A0A0H2XJZ3	A0A0H2XJZ3_STAA3	ptsI	Phosphoenolpyruvate-protein phosphotransferase
AAIISLTK	K	S	8	2	1	6	0			tr|A0A0H2XK08|A0A0H2XK08_STAA3	A0A0H2XK08	A0A0H2XK08_STAA3	SAUSA300_2275	Oxidoreductase, short chain dehydrogenase/reductase family
AAIKEADNTEK	K	Q	11	2, 3	1	8	0			tr|A0A0H2XHD5|A0A0H2XHD5_STAA3	A0A0H2XHD5	A0A0H2XHD5_STAA3	pdhA	Pyruvate dehydrogenase E1 component subunit alpha
AAILPLSK	K	K	8	2	1	7	0			sp|Q2FGF8|SYG_STAA3	Q2FGF8	SYG_STAA3	glyQS	Glycine--tRNA ligase
AAINENTAAVLVEPIQGEAGINIPPEGYLK	K	A	30	2, 3, 4	1	180	0			tr|A0A0H2XIK4|A0A0H2XIK4_STAA3	A0A0H2XIK4	A0A0H2XIK4_STAA3	rocD	Ornithine aminotransferase
AAIQDKDFK	K	R	9	2	1	11	0			tr|A0A0H2XIV6|A0A0H2XIV6_STAA3	A0A0H2XIV6	A0A0H2XIV6_STAA3	mvaD	Diphosphomevalonate decarboxylase
AAIQYAIDNNR	R	K	11	2	1	147	0			tr|A0A0H2XHS2|A0A0H2XHS2_STAA3	A0A0H2XHS2	A0A0H2XHS2_STAA3	icd	Isocitrate dehydrogenase [NADP]
AAIQYAIDNNRK	R	S	12	2, 3	1	38	0			tr|A0A0H2XHS2|A0A0H2XHS2_STAA3	A0A0H2XHS2	A0A0H2XHS2_STAA3	icd	Isocitrate dehydrogenase [NADP]
AAITHLLNQEISVDVPATLLHK	R	H	22	3, 4	1	29	0			sp|Q2FJ71|NAGB_STAA3	Q2FJ71	NAGB_STAA3	nagB	Glucosamine-6-phosphate deaminase
AAITMAINSLSYSEK	K	E	15	2	1	510	0	5M(15.9949)		sp|Q2FHI3|CODY_STAA3	Q2FHI3	CODY_STAA3	codY	GTP-sensing transcriptional pleiotropic repressor CodY
AAITMAINSLSYSEKEAIEHIFEELGGTEGLLIASK	K	V	36	4	1	9	0	5M(15.9949)		sp|Q2FHI3|CODY_STAA3	Q2FHI3	CODY_STAA3	codY	GTP-sensing transcriptional pleiotropic repressor CodY
AAIVIPLEMHGSIVGTLK	R	M	18	3	1	5	0			sp|Q2FK10|LYTS_STAA3	Q2FK10	LYTS_STAA3	lytS	Sensor histidine kinase/phosphatase LytS
AAKPELAHTLNGSGLAVGR	K	T	19	2, 3, 4	1	18	0			sp|Q2FKP7|SYS_STAA3	Q2FKP7	SYS_STAA3	serS	Serine--tRNA ligase
AALHNEAIK	K	N	9	2	1	5	0			sp|Q2FHU1|RNH3_STAA3	Q2FHU1	RNH3_STAA3	rnhC	Ribonuclease HIII
AALLDTTGIK	K	L	10	2	0.9999	2	0			tr|A0A0H2XHP7|A0A0H2XHP7_STAA3	A0A0H2XHP7	A0A0H2XHP7_STAA3	SAUSA300_0223	Staphylococcal complement inhibitor
AALLYTLEEECIK	K	Q	13	2	1	29	0	11C(57.0214)		tr|A0A0H2XGK3|A0A0H2XGK3_STAA3	A0A0H2XGK3	A0A0H2XGK3_STAA3	recD2	ATP-dependent RecD-like DNA helicase
AALTMAMVNSGDMIDLSDIK	R	G	20	2, 3	1	278	0	13M(15.9949), 5M(15.9949), 7M(15.9949)		sp|Q2FEZ3|PDP_STAA3	Q2FEZ3	PDP_STAA3	pdp	Pyrimidine-nucleoside phosphorylase
AALTMAMVNSGDMIDLSDIKGVK	R	V	23	3	0.9972	1	0			sp|Q2FEZ3|PDP_STAA3	Q2FEZ3	PDP_STAA3	pdp	Pyrimidine-nucleoside phosphorylase
AAMAGDGQVTLGQQVIMK	K	Q	18	2, 3	1	111	0	17M(15.9949), 3M(15.9949)		sp|Q2FHI5|HSLV_STAA3	Q2FHI5	HSLV_STAA3	hslV	ATP-dependent protease subunit HslV
AAMALNMEIATESK	R	F	14	2	1	1564	0	3M(15.9949), 7M(15.9949)		sp|Q2FFJ6|GATB_STAA3	Q2FFJ6	GATB_STAA3	gatB	Aspartyl/glutamyl-tRNA(Asn/Gln) amidotransferase subunit B
AAMALNMEIATESKFDR	R	K	17	2, 3	1	4	0			sp|Q2FFJ6|GATB_STAA3	Q2FFJ6	GATB_STAA3	gatB	Aspartyl/glutamyl-tRNA(Asn/Gln) amidotransferase subunit B
AAMESGVAR	K	I	9	2	0.9999	3	0	3M(15.9949)		tr|A0A0H2XH21|A0A0H2XH21_STAA3	A0A0H2XH21	A0A0H2XH21_STAA3	SAUSA300_1648	Malate dehydrogenase (oxaloacetate-decarboxylating)
AAMFIFDEGNAEQLPALK	R	A	18	2	1	36	0	3M(15.9949)		sp|Q2FH09|CVFC_STAA3	Q2FH09	CVFC_STAA3	cvfC	Conserved virulence factor C
AAMLCLVANAASGAFGAIGIPVGVVETLK	K	L	29	3	1	6	0	3M(15.9949), 5C(57.0214)		tr|A0A0H2XGA6|A0A0H2XGA6_STAA3	A0A0H2XGA6	A0A0H2XGA6_STAA3	SAUSA300_2313	L-lactate permease
AAMLLIPEPWLYNEANDANVR	K	A	21	2, 3	1	2	0			tr|A0A0H2XEH4|A0A0H2XEH4_STAA3	A0A0H2XEH4	A0A0H2XEH4_STAA3	gltB	Glutamate synthase, large subunit
AAMNADTDGLAGLQQMAGDATLLYYTTDEAK	K	E	31	2, 3, 4	1	57	0	16M(15.9949), 3M(15.9949)		tr|A0A0H2XH50|A0A0H2XH50_STAA3	A0A0H2XH50	A0A0H2XH50_STAA3	menB	1,4-dihydroxy-2-naphthoyl-CoA synthase
AAMNADTDGLAGLQQMAGDATLLYYTTDEAKEGR	K	D	34	3	1	12	0	16M(15.9949), 3M(15.9949)		tr|A0A0H2XH50|A0A0H2XH50_STAA3	A0A0H2XH50	A0A0H2XH50_STAA3	menB	1,4-dihydroxy-2-naphthoyl-CoA synthase
AAMSVLIGTNTAEAHPVIASR	K	M	21	2, 3	1	34	0	3M(15.9949)		sp|Q2FEI5|FDHL_STAA3	Q2FEI5	FDHL_STAA3	SAUSA300_2258	Putative formate dehydrogenase SAUSA300_2258
AANDLLQK	K	A	8	2	1	14	0			tr|A0A0H2XHA0|A0A0H2XHA0_STAA3	A0A0H2XHA0	A0A0H2XHA0_STAA3	SAUSA300_2094	EVE domain-containing protein
AANEAYK	K	S	7	2	1	7	0			sp|Q2FDV3|ROCA_STAA3	Q2FDV3	ROCA_STAA3	rocA	1-pyrroline-5-carboxylate dehydrogenase
AANFKEQSK	M	K	9	2	1	3	0			tr|A0A0H2XKH5|A0A0H2XKH5_STAA3	A0A0H2XKH5	A0A0H2XKH5_STAA3	acnA	Aconitate hydratase
AANIIPDYTHAR	K	F	12	2, 3	1	10	0			tr|A0A0H2XJH8|A0A0H2XJH8_STAA3	A0A0H2XJH8	A0A0H2XJH8_STAA3	SAUSA300_2087	Peptidase M20 domain-containing protein 2
AANIKENNTIVVR	K	H	13	2	1	1	0			tr|A0A0H2XHE4|A0A0H2XHE4_STAA3	A0A0H2XHE4	A0A0H2XHE4_STAA3	SAUSA300_1867	Uncharacterized protein
AANIVDETYEYILTVVK	K	A	17	2, 3	1	37	0			tr|A0A0H2XHB5|A0A0H2XHB5_STAA3	A0A0H2XHB5	A0A0H2XHB5_STAA3	SAUSA300_1491	Proline dipeptidase
AANVLSEHAEVDK	K	G	13	2	1	28	0			tr|A0A0H2XH26|A0A0H2XH26_STAA3	A0A0H2XH26	A0A0H2XH26_STAA3	acsA	Acyl-CoA synthetase
AANVLSEHAEVDKGDR	K	V	16	2, 3, 4	1	70	0			tr|A0A0H2XH26|A0A0H2XH26_STAA3	A0A0H2XH26	A0A0H2XH26_STAA3	acsA	Acyl-CoA synthetase
AANYRSAGTIEFLVTDTAHYFIEMNAR	R	I	27	3	0.9976	1	0	24M(15.9949)		tr|A0A0H2XHF5|A0A0H2XHF5_STAA3	A0A0H2XHF5	A0A0H2XHF5_STAA3	accC	Acetyl-CoA carboxylase, biotin carboxylase
AAPAEGDGEIHK	R	L	12	2, 3	1	108	0			sp|Q2FH25|ODO1_STAA3	Q2FH25	ODO1_STAA3	odhA	2-oxoglutarate dehydrogenase E1 component
AAPAEGDGEIHKLVQNK	R	I	17	2, 3	1	2	0			sp|Q2FH25|ODO1_STAA3	Q2FH25	ODO1_STAA3	odhA	2-oxoglutarate dehydrogenase E1 component
AAPLIVTEDTLQK	K	S	13	2	1	5	0			tr|A0A0H2XJM9|A0A0H2XJM9_STAA3	A0A0H2XJM9	A0A0H2XJM9_STAA3	argJ	Arginine biosynthesis bifunctional protein ArgJ
AAPTSTTPPSNDK	K	T	13	1, 2	1	426	0			tr|A0A0H2XI72|A0A0H2XI72_STAA3	A0A0H2XI72	A0A0H2XI72_STAA3	SAUSA300_0320	Triacylglycerol lipase
AAPTSTTPPSNDKTAPK	K	S	17	2, 3	1	109	0			tr|A0A0H2XI72|A0A0H2XI72_STAA3	A0A0H2XI72	A0A0H2XI72_STAA3	SAUSA300_0320	Triacylglycerol lipase
AAQALEK	K	I	7	1, 2	0.9996	4	0			tr|A0A0H2XHM5|A0A0H2XHM5_STAA3	A0A0H2XHM5	A0A0H2XHM5_STAA3	ftsK	DNA translocase FtsK
AAQASGISVDTLADSITK	K	Y	18	2	1	1	0			tr|A0A0H2XIE5|A0A0H2XIE5_STAA3	A0A0H2XIE5	A0A0H2XIE5_STAA3	SAUSA300_1930	Immunodominant staphylococcal antigen A
AAQFLHISQPSLTATIK	K	K	17	2, 3	1	2	0			tr|A0A0H2XER9|A0A0H2XER9_STAA3	A0A0H2XER9	A0A0H2XER9_STAA3	SAUSA300_2279	LysR family regulatory protein
AAQLFIEQYQLK	R	Q	12	2	1	30	0			sp|Q2FJE7|ISPE_STAA3	Q2FJE7	ISPE_STAA3	ispE	Putative 4-diphosphocytidyl-2-C-methyl-D-erythritol kinase
AAQLGEVPIGAIITK	K	D	15	2	1	17	0			tr|A0A0H2XFN7|A0A0H2XFN7_STAA3	A0A0H2XFN7	A0A0H2XFN7_STAA3	tadA	tRNA-specific adenosine deaminase
AAQLGEVPIGAIITKDDEVIAR	K	A	22	3	1	13	0			tr|A0A0H2XFN7|A0A0H2XFN7_STAA3	A0A0H2XFN7	A0A0H2XFN7_STAA3	tadA	tRNA-specific adenosine deaminase
AAQLGQK	R	V	7	2	0.9991	4	0			tr|A0A0H2XIQ2|A0A0H2XIQ2_STAA3	A0A0H2XIQ2	A0A0H2XIQ2_STAA3	lpdA	Dihydrolipoyl dehydrogenase
AAQLSEIFANR	R	A	11	2	1	54	0			tr|A0A0H2XHC4|A0A0H2XHC4_STAA3	A0A0H2XHC4	A0A0H2XHC4_STAA3	gpmI	2,3-bisphosphoglycerate-independent phosphoglycerate mutase
AAQMYGINEVYLISHALLETGNGTSQLAK	K	G	29	3, 4	1	975	0	4M(15.9949)		tr|A0A0H2XIJ3|A0A0H2XIJ3_STAA3	A0A0H2XIJ3	A0A0H2XIJ3_STAA3	atl	Bifunctional autolysin
AAQQFIGTHDFTGFCSQK	R	T	18	2, 3	1	5	0	15C(57.0214)		sp|Q2FES0|TRUA_STAA3	Q2FES0	TRUA_STAA3	truA	tRNA pseudouridine synthase A
AAQSLELDERPLDEISDVTELK	K	G	22	3	1	29	0			tr|A0A0H2XK06|A0A0H2XK06_STAA3	A0A0H2XK06	A0A0H2XK06_STAA3	SAUSA300_1042	DNA polymerase beta
AAQSNLIHSNK	K	A	11	2, 3	1	30	0			sp|Q2FGD8|RS20_STAA3	Q2FGD8	RS20_STAA3	rpsT	30S ribosomal protein S20
AAQSNLIHSNKADR	K	I	14	2, 3	1	15	0			sp|Q2FGD8|RS20_STAA3	Q2FGD8	RS20_STAA3	rpsT	30S ribosomal protein S20
AASAAEAYGTDNAK	K	V	14	2	1	16	0			tr|A0A0H2XDN2|A0A0H2XDN2_STAA3	A0A0H2XDN2	A0A0H2XDN2_STAA3	SAUSA300_0212	Oxidoreductase, Gfo/Idh/MocA family
AASDFTFIMAVPIMLAASGLSLLK	K	H	24	3	1	4	0	9M(15.9949)		sp|Q2FIV6|UPPP_STAA3	Q2FIV6	UPPP_STAA3	uppP	Undecaprenyl-diphosphatase
AASIDVEK	K	L	8	2	0.9999	4	0			tr|A0A0H2XEH4|A0A0H2XEH4_STAA3	A0A0H2XEH4	A0A0H2XEH4_STAA3	gltB	Glutamate synthase, large subunit
AASIVAEQIAGNDTIEFK	R	G	18	2, 3	1	237	0			sp|Q2FIA5|CDR_STAA3	Q2FIA5	CDR_STAA3	cdr	Coenzyme A disulfide reductase
AASLIEDGDTLFFGPGTTVELLAEEVNHHTLTIITNCLPVYK	K	I	42	4	1	15	0	37C(57.0214)		tr|A0A0H2XG91|A0A0H2XG91_STAA3	A0A0H2XG91	A0A0H2XG91_STAA3	SAUSA300_2156	Lactose phosphotransferase system repressor
AASLSTK	K	T	7	2	0.9998	1	0			tr|A0A0H2XJL5|A0A0H2XJL5_STAA3	A0A0H2XJL5	A0A0H2XJL5_STAA3	SAUSA300_0173	Uncharacterized protein
AASSLTGDNATIPNHK	K	D	16	2, 3	1	113	0			sp|Q2FIA7|Y871_STAA3	Q2FIA7	Y871_STAA3	SAUSA300_0871	Uncharacterized protein SAUSA300_0871
AASSLTGDNATIPNHKDITDQLDYEGELGIVIGK	K	S	34	3, 4	1	206	0			sp|Q2FIA7|Y871_STAA3	Q2FIA7	Y871_STAA3	SAUSA300_0871	Uncharacterized protein SAUSA300_0871
AATEMMIYNIVQEQQK	K	Y	16	2, 3	1	26	0	5M(15.9949), 6M(15.9949)		sp|Q2FIA9|ADDB_STAA3	Q2FIA9	ADDB_STAA3	addB	ATP-dependent helicase/deoxyribonuclease subunit B
AATHDVMIGLFK	K	E	12	3	1	3	0			tr|A0A0H2XEQ7|A0A0H2XEQ7_STAA3	A0A0H2XEQ7	A0A0H2XEQ7_STAA3	SAUSA300_0209	Maltodextrin-binding protein
AATIIDAEHVK	K	K	11	2, 3	1	72	0			tr|A0A0H2XID2|A0A0H2XID2_STAA3	A0A0H2XID2	A0A0H2XID2_STAA3	metS	Methionine--tRNA ligase
AATIIDAEHVKK	K	S	12	2, 3	1	4	0			tr|A0A0H2XID2|A0A0H2XID2_STAA3	A0A0H2XID2	A0A0H2XID2_STAA3	metS	Methionine--tRNA ligase
AATIIFDK	K	G	8	2	1	10	0			tr|A0A0H2XGZ0|A0A0H2XGZ0_STAA3	A0A0H2XGZ0	A0A0H2XGZ0_STAA3	thiD	Phosphomethylpyrimidine kinase
AATIIFDKGAQHVIIK	K	G	16	3	1	2	0			tr|A0A0H2XGZ0|A0A0H2XGZ0_STAA3	A0A0H2XGZ0	A0A0H2XGZ0_STAA3	thiD	Phosphomethylpyrimidine kinase
AATPTQAAVIATPDQYELLQQIQQYQFTLTR	R	F	31	3	1	6	0			sp|Q2FGL0|EX7L_STAA3	Q2FGL0	EX7L_STAA3	xseA	Exodeoxyribonuclease 7 large subunit
AAVAHGYQVHVGPMYSNSR	K	G	19	2, 3, 4	1	9	0	14M(15.9949)		sp|Q2FDP9|BETA_STAA3	Q2FDP9	BETA_STAA3	betA	Oxygen-dependent choline dehydrogenase
AAVDTLIVIPNDR	K	L	13	2	1	268	0			tr|A0A0H2XK58|A0A0H2XK58_STAA3	A0A0H2XK58	A0A0H2XK58_STAA3	ftsZ	Cell division protein FtsZ
AAVDTLIVIPNDRLLDIVDK	K	S	20	3	1	4	0			tr|A0A0H2XK58|A0A0H2XK58_STAA3	A0A0H2XK58	A0A0H2XK58_STAA3	ftsZ	Cell division protein FtsZ
AAVEAIADLIDSSELNEDYCIPGPFDKR	K	V	28	3, 4	1	79	0	20C(57.0214)		tr|A0A0H2XH21|A0A0H2XH21_STAA3	A0A0H2XH21	A0A0H2XH21_STAA3	SAUSA300_1648	Malate dehydrogenase (oxaloacetate-decarboxylating)
AAVEEGIVAGGGTALVNVYQK	R	V	21	2, 3	1	327	0			sp|Q2FF95|CH60_STAA3	Q2FF95	CH60_STAA3	groEL	Chaperonin GroEL
AAVEGDEAK	K	E	9	2	0.9998	1	0			tr|A0A0H2XIK9|A0A0H2XIK9_STAA3	A0A0H2XIK9	A0A0H2XIK9_STAA3	SAUSA300_0593	Uncharacterized protein
AAVEGDEAKEYWLCWVTTER	K	N	20	3	1	36	0	14C(57.0214)		tr|A0A0H2XIK9|A0A0H2XIK9_STAA3	A0A0H2XIK9	A0A0H2XIK9_STAA3	SAUSA300_0593	Uncharacterized protein
AAVEHGYDYFGSAITLSPK	K	K	19	2, 3	1	19	0			tr|A0A0H2XIP6|A0A0H2XIP6_STAA3	A0A0H2XIP6	A0A0H2XIP6_STAA3	queH	Epoxyqueuosine reductase QueH
AAVELAQEWR	R	G	10	2	1	55	0			sp|Q2FHI5|HSLV_STAA3	Q2FHI5	HSLV_STAA3	hslV	ATP-dependent protease subunit HslV
AAVELAQEWRGDK	R	Q	13	2, 3	1	13	0			sp|Q2FHI5|HSLV_STAA3	Q2FHI5	HSLV_STAA3	hslV	ATP-dependent protease subunit HslV
AAVEQALQNVNSTK	K	T	14	2	1	3	0			sp|Q2FH04|EBH_STAA3	Q2FH04	EBH_STAA3	ebh	Extracellular matrix-binding protein ebh
AAVEQALQR	K	V	9	2	1	1	0			sp|Q2FH04|EBH_STAA3	Q2FH04	EBH_STAA3	ebh	Extracellular matrix-binding protein ebh
AAVGAPPMSVPHLDTR	K	F	16	2, 3	1	47	0	8M(15.9949)		tr|A0A0H2XIW4|A0A0H2XIW4_STAA3	A0A0H2XIW4	A0A0H2XIW4_STAA3	mqo	Probable malate:quinone oxidoreductase
AAVHTITQGLEK	K	E	12	2, 3	1	26	0			sp|Q2FE21|Y2422_STAA3	Q2FE21	Y2422_STAA3	SAUSA300_2422	Uncharacterized oxidoreductase SAUSA300_2422
AAVHTITQGLEKELAK	K	T	16	3, 4	1	3	0			sp|Q2FE21|Y2422_STAA3	Q2FE21	Y2422_STAA3	SAUSA300_2422	Uncharacterized oxidoreductase SAUSA300_2422
AAVLTVSDTR	K	D	10	2	1	51	0			tr|A0A0H2XIY9|A0A0H2XIY9_STAA3	A0A0H2XIY9	A0A0H2XIY9_STAA3	moaB	Molybdenum cofactor biosynthesis protein B
AAVSSSQTVEALVSQL	K	-	16	2	1	37	0			sp|Q2FGC5|MTNN_STAA3	Q2FGC5	MTNN_STAA3	mtnN	5'-methylthioadenosine/S-adenosylhomocysteine nucleosidase
AAYAQLLLSIAR	K	S	12	2	1	2	0			tr|A0A0H2XKK1|A0A0H2XKK1_STAA3	A0A0H2XKK1	A0A0H2XKK1_STAA3	SAUSA300_1852	Putative ABC transporter, ATP-binding protein
AAYELIGELK	K	S	10	2	1	70	0			tr|A0A0H2XGF8|A0A0H2XGF8_STAA3	A0A0H2XGF8	A0A0H2XGF8_STAA3	pyc	Pyruvate carboxylase
AAYEQHLVTLLNEDK	K	V	15	2, 3	1	15	0			tr|A0A0H2XHN0|A0A0H2XHN0_STAA3	A0A0H2XHN0	A0A0H2XHN0_STAA3	purN	Phosphoribosylglycinamide formyltransferase
AAYEQHLVTLLNEDKVEWIILAGYMR	K	L	26	3, 4	1	13	0	25M(15.9949)		tr|A0A0H2XHN0|A0A0H2XHN0_STAA3	A0A0H2XHN0	A0A0H2XHN0_STAA3	purN	Phosphoribosylglycinamide formyltransferase
AAYFGEESK	R	G	9	2	1	30	0			tr|A0A0H2XFB7|A0A0H2XFB7_STAA3	A0A0H2XFB7	A0A0H2XFB7_STAA3	SAUSA300_0637	Dihydroxyacetone kinase, DhaL subunit
AAYIGGFDSTSNVR	R	A	14	2	1	100	0			tr|A0A0H2XI81|A0A0H2XI81_STAA3	A0A0H2XI81	A0A0H2XI81_STAA3	SAUSA300_1894	Nicotinate phosphoribosyltransferase
AAYNVIQAIGK	K	S	11	2	1	40	0			tr|A0A0H2XDQ5|A0A0H2XDQ5_STAA3	A0A0H2XDQ5	A0A0H2XDQ5_STAA3	aur	Neutral metalloproteinase
AAYPINHIDNIVVPSK	R	A	16	2, 3	1	155	0			sp|Q2FFV5|PCKA_STAA3	Q2FFV5	PCKA_STAA3	pckA	Phosphoenolpyruvate carboxykinase (ATP)
ACGAYGGVILSSNDVKDMLINHGR	K	P	24	4	0.9972	1	0	2C(57.0214)		tr|A0A0H2XIR1|A0A0H2XIR1_STAA3	A0A0H2XIR1	A0A0H2XIR1_STAA3	SAUSA300_2370	Putative 8-amino-7-oxononanoate synthase
ACGGTITLEDLAK	K	Y	13	2	1	6	0	2C(57.0214)		tr|A0A0H2XIS9|A0A0H2XIS9_STAA3	A0A0H2XIS9	A0A0H2XIS9_STAA3	ggt	Glutathione hydrolase proenzyme
ACGIHMLVATQRPSVNVITGLIK	R	A	23	3, 4	1	4	0	2C(57.0214)		tr|A0A0H2XK12|A0A0H2XK12_STAA3	A0A0H2XK12	A0A0H2XK12_STAA3	SAUSA300_1687	FtsK/SpoIIIE family protein
ACGLTEPSSK	K	E	10	2	1	13	0	2C(57.0214)		tr|A0A0H2XIY3|A0A0H2XIY3_STAA3	A0A0H2XIY3	A0A0H2XIY3_STAA3	SAUSA300_0557	HAD-superfamily hydrolase, subfamily IA, variant 1
ACHETVLK	K	I	8	2	1	6	0	2C(57.0214)		tr|A0A0H2XI55|A0A0H2XI55_STAA3	A0A0H2XI55	A0A0H2XI55_STAA3	SAUSA300_2260	Inositol monophosphatase family protein
ACHIAEVLMPEGQVDASDIHDHK	K	I	23	3, 4, 5	1	58	0	2C(57.0214), 9M(15.9949)		tr|A0A0H2XI89|A0A0H2XI89_STAA3	A0A0H2XI89	A0A0H2XI89_STAA3	sun	16S rRNA m5C967 methyltransferase
ACHIAEVLMPEGQVDASDIHDHKIDLINFNIK	K	K	32	4, 5	1	36	0	2C(57.0214), 9M(15.9949)		tr|A0A0H2XI89|A0A0H2XI89_STAA3	A0A0H2XI89	A0A0H2XI89_STAA3	sun	16S rRNA m5C967 methyltransferase
ACIEIHVPEAPYSK	K	K	14	2, 3	1	80	0	2C(57.0214)		tr|A0A0H2XH92|A0A0H2XH92_STAA3	A0A0H2XH92	A0A0H2XH92_STAA3	SAUSA300_0042	Uncharacterized protein
ACIIVTHDER	K	L	10	2, 3	1	24	0	2C(57.0214)		tr|A0A0H2XG18|A0A0H2XG18_STAA3	A0A0H2XG18	A0A0H2XG18_STAA3	SAUSA300_0309	Putative hemin import ATP-binding protein HrtA
ACTPIDIDQVEPVSDIVK	K	R	18	2	1	10	0	2C(57.0214)		tr|A0A0H2XEH4|A0A0H2XEH4_STAA3	A0A0H2XEH4	A0A0H2XEH4_STAA3	gltB	Glutamate synthase, large subunit
ACTPIDIDQVEPVSDIVKR	K	F	19	3	1	6	0	2C(57.0214)		tr|A0A0H2XEH4|A0A0H2XEH4_STAA3	A0A0H2XEH4	A0A0H2XEH4_STAA3	gltB	Glutamate synthase, large subunit
ACTSETPK	K	T	8	2	1	4	0	2C(57.0214)		tr|A0A0H2XKJ6|A0A0H2XKJ6_STAA3	A0A0H2XKJ6	A0A0H2XKJ6_STAA3	SAUSA300_2289	Uncharacterized protein
ACTSETPKTPEETDNQL	K	-	17	2	1	52	0	2C(57.0214)		tr|A0A0H2XKJ6|A0A0H2XKJ6_STAA3	A0A0H2XKJ6	A0A0H2XKJ6_STAA3	SAUSA300_2289	Uncharacterized protein
ACVDLSIQYIPQR	K	L	13	2, 3	1	51	0	2C(57.0214)		sp|Q2FDV8|CLPL_STAA3	Q2FDV8	CLPL_STAA3	clpL	ATP-dependent Clp protease ATP-binding subunit ClpL
ACVFSGSGLITVATHPTNHSALHSR	R	C	25	4, 5	1	3	0	2C(57.0214)		tr|A0A0H2XDS1|A0A0H2XDS1_STAA3	A0A0H2XDS1	A0A0H2XDS1_STAA3	nnrD	ADP-dependent (S)-NAD(P)H-hydrate dehydratase
ACYLLQTYANGK	R	V	12	2	1	79	0	2C(57.0214)		sp|Q2FHU2|SYFB_STAA3	Q2FHU2	SYFB_STAA3	pheT	Phenylalanine--tRNA ligase beta subunit
ADAAYLK	K	E	7	1	0.9976	8	0			sp|Q2FF32|TENA_STAA3	Q2FF32	TENA_STAA3	tenA	Aminopyrimidine aminohydrolase
ADAAYLKEFTNLYALLIPK	K	M	19	3	1	3	0			sp|Q2FF32|TENA_STAA3	Q2FF32	TENA_STAA3	tenA	Aminopyrimidine aminohydrolase
ADAILLGAIGGPK	R	W	13	2	1	2	0			sp|Q2FF66|LEU3_STAA3	Q2FF66	LEU3_STAA3	leuB	3-isopropylmalate dehydrogenase
ADALIEEGNNCIAEAHR	K	A	17	2, 3	1	22	0	11C(57.0214)		tr|A0A0H2XG51|A0A0H2XG51_STAA3	A0A0H2XG51	A0A0H2XG51_STAA3	lacF	EIIA-Lac
ADALSMIGTAYEVAALYNTK	R	M	20	2, 3	1	133	0	6M(15.9949)		sp|Q2FHU2|SYFB_STAA3	Q2FHU2	SYFB_STAA3	pheT	Phenylalanine--tRNA ligase beta subunit
ADANTVLCH	R	-	9	2	1	3	0	8C(57.0214)		tr|A0A0H2XH60|A0A0H2XH60_STAA3	A0A0H2XH60	A0A0H2XH60_STAA3	SAUSA300_2344	Uroporphyrinogen III methylase
ADAQQNNFNK	K	D	10	2	1	71	0			tr|A0A0H2XJH7|A0A0H2XJH7_STAA3	A0A0H2XJH7	A0A0H2XJH7_STAA3	SAUSA300_0113	Immunoglobulin G-binding protein A
ADAQQNNFNKDQQSAFYEILNMPNLNEAQR	K	N	30	3, 4	1	166	0	22M(15.9949)		tr|A0A0H2XJH7|A0A0H2XJH7_STAA3	A0A0H2XJH7	A0A0H2XJH7_STAA3	SAUSA300_0113	Immunoglobulin G-binding protein A
ADDAVTLDTTGK	K	S	12	2	1	8	0			tr|A0A0H2XGA5|A0A0H2XGA5_STAA3	A0A0H2XGA5	A0A0H2XGA5_STAA3	cmk	Cytidine monophosphate kinase
ADDETVQK	K	F	8	2	1	3	0			tr|A0A0H2XK42|A0A0H2XK42_STAA3	A0A0H2XK42	A0A0H2XK42_STAA3	SAUSA300_2359	Amino acid ABC transporter, amino acid-binding protein
ADDETVQKFNDGLK	K	K	14	2, 3	1	2	0			tr|A0A0H2XK42|A0A0H2XK42_STAA3	A0A0H2XK42	A0A0H2XK42_STAA3	SAUSA300_2359	Amino acid ABC transporter, amino acid-binding protein
ADDGYILNGVK	K	T	11	2	1	31	0			tr|A0A0H2XI18|A0A0H2XI18_STAA3	A0A0H2XI18	A0A0H2XI18_STAA3	SAUSA300_2236	Uncharacterized protein
ADDIQNEIK	K	S	9	2	1	26	0			sp|Q2FDV8|CLPL_STAA3	Q2FDV8	CLPL_STAA3	clpL	ATP-dependent Clp protease ATP-binding subunit ClpL
ADDLLNLQK	K	R	9	2	1	20	0			tr|A0A0H2XF70|A0A0H2XF70_STAA3	A0A0H2XF70	A0A0H2XF70_STAA3	SAUSA300_2581	Putative surface anchored protein
ADDSAEFAALAFK	K	V	13	2	1	279	0			sp|Q2FJ93|EFG_STAA3	Q2FJ93	EFG_STAA3	fusA	Elongation factor G
ADEEMRK	R	L	7	2	1	2	0	5M(15.9949)		tr|A0A0H2XDW3|A0A0H2XDW3_STAA3	A0A0H2XDW3	A0A0H2XDW3_STAA3	hutU	Urocanate hydratase
ADEIRDMLK	R	S	9	2	1	18	0	7M(15.9949)		sp|Q2FJB0|SYC_STAA3	Q2FJB0	SYC_STAA3	cysS	Cysteine--tRNA ligase
ADELINSAR	K	V	9	2	1	17	0			tr|A0A0H2XGI7|A0A0H2XGI7_STAA3	A0A0H2XGI7	A0A0H2XGI7_STAA3	SAUSA300_2314	Uncharacterized protein
ADELTQER	K	L	8	2	1	50	0			sp|Q2FJG3|Y453_STAA3	Q2FJG3	Y453_STAA3	SAUSA300_0453	Nucleoid-associated protein SAUSA300_0453
ADENGNVTIK	K	V	10	2	1	17	0			tr|A0A0H2XIB8|A0A0H2XIB8_STAA3	A0A0H2XIB8	A0A0H2XIB8_STAA3	SAUSA300_0146	Uncharacterized protein
ADEQQIAIIEMAAASGLDLLEKEER	R	N	25	3	1	14	0	11M(15.9949)		tr|A0A0H2XHY3|A0A0H2XHY3_STAA3	A0A0H2XHY3	A0A0H2XHY3_STAA3	SAUSA300_2377	Glycerate kinase
ADESKFDQFK	M	G	10	2, 3	1	96	0	N-term(27.9949)		sp|Q2FGA1|Y1582_STAA3	Q2FGA1	Y1582_STAA3	SAUSA300_1582	UPF0337 protein SAUSA300_1582
ADESKFEQAK	M	G	10	1, 2, 3	1	370	0	N-term(27.9949)		sp|Q2FIG2|Y816_STAA3	Q2FIG2	Y816_STAA3	SAUSA300_0816	UPF0337 protein SAUSA300_0816
ADESYLVGSDLGPAESYLNIER	K	I	22	2	1	15	0			tr|A0A0H2XGF8|A0A0H2XGF8_STAA3	A0A0H2XGF8	A0A0H2XGF8_STAA3	pyc	Pyruvate carboxylase
ADEVIYHLTNMVDIK	K	E	15	2, 3	1	17	0	11M(15.9949)		tr|A0A0H2XIZ8|A0A0H2XIZ8_STAA3	A0A0H2XIZ8	A0A0H2XIZ8_STAA3	SAUSA300_0809	Putative DNA primase
ADFAFIQHMVHYLDDEGTMAVVLPHGVLFR	K	G	30	4	1	21	0	19M(15.9949), 9M(15.9949)		tr|A0A0H2XEM4|A0A0H2XEM4_STAA3	A0A0H2XEM4	A0A0H2XEM4_STAA3	hsdM	Site-specific DNA-methyltransferase (adenine-specific)		tr|A0A0H2XJM2|A0A0H2XJM2_STAA3
ADFAVIK	K	A	7	2	0.9997	2	0			tr|A0A0H2XH53|A0A0H2XH53_STAA3	A0A0H2XH53	A0A0H2XH53_STAA3	SAUSA300_0579	Uncharacterized protein
ADFDALPITEDTGLSFASQNK	R	G	21	2, 3	1	44	0			tr|A0A0H2XH30|A0A0H2XH30_STAA3	A0A0H2XH30	A0A0H2XH30_STAA3	SAUSA300_0105	Peptidase, M20/M25/M40 family
ADFDALPVEELNDVPYK	R	S	17	2	1	12	0			tr|A0A0H2XE49|A0A0H2XE49_STAA3	A0A0H2XE49	A0A0H2XE49_STAA3	SAUSA300_0534	Amidohydrolase
ADFIGATIR	K	E	9	2	1	52	0			sp|Q2FH20|MURG_STAA3	Q2FH20	MURG_STAA3	murG	UDP-N-acetylglucosamine--N-acetylmuramyl-(pentapeptide) pyrophosphoryl-undecaprenol N-acetylglucosamine transferase
ADFIGATIREDLK	K	N	13	2, 3	1	26	0			sp|Q2FH20|MURG_STAA3	Q2FH20	MURG_STAA3	murG	UDP-N-acetylglucosamine--N-acetylmuramyl-(pentapeptide) pyrophosphoryl-undecaprenol N-acetylglucosamine transferase
ADFNVPLK	R	D	8	2	1	31	0			sp|Q2FIM0|PGK_STAA3	Q2FIM0	PGK_STAA3	pgk	Phosphoglycerate kinase
ADFNVPLKDGEITNDNR	R	I	17	2, 3	1	432	0			sp|Q2FIM0|PGK_STAA3	Q2FIM0	PGK_STAA3	pgk	Phosphoglycerate kinase
ADFVMINNFTNEMMYR	R	D	16	2	1	9	0	13M(15.9949), 14M(15.9949), 5M(15.9949)		tr|A0A0H2XIC8|A0A0H2XIC8_STAA3	A0A0H2XIC8	A0A0H2XIC8_STAA3	SAUSA300_1721	Uncharacterized protein
ADGAVEYGVK	K	N	10	2	1	15	0			tr|A0A0H2XFV0|A0A0H2XFV0_STAA3	A0A0H2XFV0	A0A0H2XFV0_STAA3	SAUSA300_0215	Uncharacterized protein
ADGEIFTETTVYNYETLQQR	K	I	20	2, 3	1	26	0			sp|Q2FKQ1|GYRB_STAA3	Q2FKQ1	GYRB_STAA3	gyrB	DNA gyrase subunit B
ADGGKVDQAK	K	Q	10	2	1	1	0			sp|A0A0H2XIE9|ESXB_STAA3	A0A0H2XIE9	ESXB_STAA3	esxB	Type VII secretion system extracellular protein B
ADGHLMINAQK	K	N	11	2, 3	1	23	0	6M(15.9949)		tr|A0A0H2XHM2|A0A0H2XHM2_STAA3	A0A0H2XHM2	A0A0H2XHM2_STAA3	SAUSA300_1911	ABC transporter, ATP-binding protein
ADGLVSGAAHSTGDTVR	K	P	17	2, 3	1	98	0			tr|A0A0H2XHL4|A0A0H2XHL4_STAA3	A0A0H2XHL4	A0A0H2XHL4_STAA3	pta	Phosphate acetyltransferase
ADGLVSGAAHSTGDTVRPALQIIK	K	T	24	3, 4	1	42	0			tr|A0A0H2XHL4|A0A0H2XHL4_STAA3	A0A0H2XHL4	A0A0H2XHL4_STAA3	pta	Phosphate acetyltransferase
ADGNYVQAHNHIAALNEQMK	K	Q	20	2, 3, 4	1	252	0	19M(15.9949)		sp|Q2FG20|EZRA_STAA3	Q2FG20	EZRA_STAA3	ezrA	Septation ring formation regulator EzrA
ADGQFVTGGSILYR	R	Q	14	2, 3	1	404	0			sp|Q2FG82|RL27_STAA3	Q2FG82	RL27_STAA3	rpmA	50S ribosomal protein L27
ADGTVTAGTSAPLSDGAGFVVLMSGDK	K	V	27	2, 3	1	19	0	23M(15.9949)		tr|A0A0H2XKL6|A0A0H2XKL6_STAA3	A0A0H2XKL6	A0A0H2XKL6_STAA3	SAUSA300_0225	Acetoacetyl-CoA thiolase
ADGTVTAGTSAPLSDGAGFVVLMSGDKVK	K	E	29	3	1	14	0	23M(15.9949)		tr|A0A0H2XKL6|A0A0H2XKL6_STAA3	A0A0H2XKL6	A0A0H2XKL6_STAA3	SAUSA300_0225	Acetoacetyl-CoA thiolase
ADHIVFICGHYEGYDER	K	I	17	2, 3, 4	1	30	0	8C(57.0214)		sp|Q2FHJ8|TRMD_STAA3	Q2FHJ8	TRMD_STAA3	trmD	tRNA (guanine-N(1)-)-methyltransferase
ADHQYQIVIGPGTVDEVYK	K	Q	19	2, 3	1	53	0			tr|A0A0H2XIT5|A0A0H2XIT5_STAA3	A0A0H2XIT5	A0A0H2XIT5_STAA3	treP	PTS system, trehalose-specific IIBC component
ADHTRIYAGGYAGEILNDLGFK	R	R	22	3	0.9979	1	0			tr|A0A0H2XHK0|A0A0H2XHK0_STAA3	A0A0H2XHK0	A0A0H2XHK0_STAA3	sirA	Iron compound ABC transporter, iron compound-binding protein SirA
ADIDALPILEENDVPYR	R	S	17	2	1	17	0			sp|Q2FH40|Y1291_STAA3	Q2FH40	Y1291_STAA3	SAUSA300_1291	Uncharacterized hydrolase SAUSA300_1291
ADIDALPIQELVEQDFK	R	S	17	2	1	7	0			tr|A0A0H2XG69|A0A0H2XG69_STAA3	A0A0H2XG69	A0A0H2XG69_STAA3	SAUSA300_2276	Peptidase, M20/M25/M40 family
ADIDALPIQELVEQDFKSENEGVMHACGHDIHMASILATAVK	R	L	42	5	1	7	0	27C(57.0214)		tr|A0A0H2XG69|A0A0H2XG69_STAA3	A0A0H2XG69	A0A0H2XG69_STAA3	SAUSA300_2276	Peptidase, M20/M25/M40 family
ADIDFDDSGAK	K	D	11	2	1	21	0			tr|A0A0H2XDX3|A0A0H2XDX3_STAA3	A0A0H2XDX3	A0A0H2XDX3_STAA3	SAUSA300_0274	Uncharacterized protein
ADIDFDDSGAKDFNSLSSK	K	D	19	2, 3	1	17	0			tr|A0A0H2XDX3|A0A0H2XDX3_STAA3	A0A0H2XDX3	A0A0H2XDX3_STAA3	SAUSA300_0274	Uncharacterized protein
ADIDGLHPGR	R	T	10	2	1	24	0			sp|Q2FHU2|SYFB_STAA3	Q2FHU2	SYFB_STAA3	pheT	Phenylalanine--tRNA ligase beta subunit
ADIDLPFER	R	A	9	2	1	176	0			sp|Q2FGF0|FLOA_STAA3	Q2FGF0	FLOA_STAA3	floA	Flotillin-like protein FloA
ADIDYAHAEADTTYGK	R	L	16	2, 3	1	640	0			sp|Q2FEP5|RS3_STAA3	Q2FEP5	RS3_STAA3	rpsC	30S ribosomal protein S3
ADIDYAHAEADTTYGKLGVK	R	V	20	3	1	2	0			sp|Q2FEP5|RS3_STAA3	Q2FEP5	RS3_STAA3	rpsC	30S ribosomal protein S3
ADIGGVLNVSELNLIK	R	R	16	2	1	12	0			sp|Q2FHT7|MUTS2_STAA3	Q2FHT7	MUTS2_STAA3	mutS2	Endonuclease MutS2
ADIGGVLNVSELNLIKR	R	L	17	3	1	3	0			sp|Q2FHT7|MUTS2_STAA3	Q2FHT7	MUTS2_STAA3	mutS2	Endonuclease MutS2
ADIIDKLFNMNAIESR	R	D	16	3	1	3	0			sp|Q2FEN5|TOP3_STAA3	Q2FEN5	TOP3_STAA3	topB	DNA topoisomerase 3
ADIIFLDEPTFGLDSHNTFQLIK	K	L	23	3	1	14	0			tr|A0A0H2XIJ9|A0A0H2XIJ9_STAA3	A0A0H2XIJ9	A0A0H2XIJ9_STAA3	SAUSA300_0978	ABC transporter, ATP-binding protein
ADIILTMSYSHK	K	E	12	2	1	6	0	7M(15.9949)		sp|Q2FF13|PTPB_STAA3	Q2FF13	PTPB_STAA3	ptpB	Low molecular weight protein-tyrosine-phosphatase PtpB
ADILKLDVDENPSTAAK	K	Y	17	2, 3	1	274	0			sp|Q2FHT6|THIO_STAA3	Q2FHT6	THIO_STAA3	trxA	Thioredoxin
ADISEFVPPYVEK	R	A	13	2	1	40	0			sp|Q2FHV6|COAD_STAA3	Q2FHV6	COAD_STAA3	coaD	Phosphopantetheine adenylyltransferase
ADITVVNDTGELYNVINQK	M	K	19	2, 3	1	214	0	N-term(27.9949)		tr|A0A0H2XJ55|A0A0H2XJ55_STAA3	A0A0H2XJ55	A0A0H2XJ55_STAA3	SAUSA300_0385	Uncharacterized protein
ADITVVNDTGELYNVINQKK	M	S	20	2, 3	1	4	0			tr|A0A0H2XJ55|A0A0H2XJ55_STAA3	A0A0H2XJ55	A0A0H2XJ55_STAA3	SAUSA300_0385	Uncharacterized protein
ADIVLLGISR	K	T	10	2	1	55	0			sp|Q2FGG0|PDRP_STAA3	Q2FGG0	PDRP_STAA3	SAUSA300_1523	Putative pyruvate, phosphate dikinase regulatory protein
ADIYIDGFHNFSTIEYLIIK	R	G	20	3	1	13	0			sp|Q2FIA9|ADDB_STAA3	Q2FIA9	ADDB_STAA3	addB	ATP-dependent helicase/deoxyribonuclease subunit B
ADIYLVSIR	K	V	9	2	1	34	0			tr|A0A0H2XFE4|A0A0H2XFE4_STAA3	A0A0H2XFE4	A0A0H2XFE4_STAA3	SAUSA300_2504	Acyltransferase
ADIYPVNPPK	K	R	10	2	1	55	0			sp|Q2FH25|ODO1_STAA3	Q2FH25	ODO1_STAA3	odhA	2-oxoglutarate dehydrogenase E1 component
ADIYPVNPPKR	K	K	11	2, 3	1	3	0			sp|Q2FH25|ODO1_STAA3	Q2FH25	ODO1_STAA3	odhA	2-oxoglutarate dehydrogenase E1 component
ADKDYLQR	K	K	8	2	1	4	0			sp|Q2FG96|SYH_STAA3	Q2FG96	SYH_STAA3	hisS	Histidine--tRNA ligase
ADKGQCVILDNEDVTDFLR	K	N	19	2, 3	1	64	0	6C(57.0214)		tr|A0A0H2XGA5|A0A0H2XGA5_STAA3	A0A0H2XGA5	A0A0H2XGA5_STAA3	cmk	Cytidine monophosphate kinase
ADKINNGISLLIDYDVNNK	R	E	19	3	1	2	0			tr|A0A0H2XH33|A0A0H2XH33_STAA3	A0A0H2XH33	A0A0H2XH33_STAA3	SAUSA300_2529	Uncharacterized protein
ADKLDAQGYDAAMPVYSAVYDALVK	K	Y	25	3	1	19	0	13M(15.9949)		tr|A0A0H2XIR7|A0A0H2XIR7_STAA3	A0A0H2XIR7	A0A0H2XIR7_STAA3	SAUSA300_0073	Peptide ABC transporter, peptide-binding protein
ADKLIEDYMQDVK	R	G	13	2, 3	1	177	0	9M(15.9949)		sp|Q2FGF8|SYG_STAA3	Q2FGF8	SYG_STAA3	glyQS	Glycine--tRNA ligase
ADKLPSK	R	D	7	2	0.9998	2	0			tr|A0A0H2XEY2|A0A0H2XEY2_STAA3	A0A0H2XEY2	A0A0H2XEY2_STAA3	SAUSA300_1909	Uncharacterized protein
ADKNFPMDTYELQR	R	E	14	2, 3	0.9978	6	0			sp|Q2FG23|THII_STAA3	Q2FG23	THII_STAA3	thiI	Probable tRNA sulfurtransferase
ADKPTDFNSEK	K	Q	11	2, 3	1	166	0			sp|Q2FFQ5|PRSA_STAA3	Q2FFQ5	PRSA_STAA3	prsA	Foldase protein PrsA
ADKSNPSHIGAQMPGSVTEVK	K	V	21	2, 3, 4	1	8	0			tr|A0A0H2XGF8|A0A0H2XGF8_STAA3	A0A0H2XGF8	A0A0H2XGF8_STAA3	pyc	Pyruvate carboxylase
ADKVVVDDWSQCNR	K	E	14	2, 3	1	10	0	12C(57.0214)		tr|A0A0H2XFQ8|A0A0H2XFQ8_STAA3	A0A0H2XFQ8	A0A0H2XFQ8_STAA3	SAUSA300_0119	Ornithine cyclodeaminase
ADKYEWLLQK	K	A	10	2, 3	1	4	0			tr|A0A0H2XIG3|A0A0H2XIG3_STAA3	A0A0H2XIG3	A0A0H2XIG3_STAA3	SAUSA300_1537	Ribosomal RNA small subunit methyltransferase E
ADLIGQSSYIK	R	N	11	2	1	9	0			tr|A0A0H2XGB1|A0A0H2XGB1_STAA3	A0A0H2XGB1	A0A0H2XGB1_STAA3	SAUSA300_1973	Truncated beta-hemolysin
ADLLLWFLRPEMK	K	S	13	2, 3	1	76	0	12M(15.9949)		sp|Q2FJ56|CHDC_STAA3	Q2FJ56	CHDC_STAA3	chdC	Coproheme decarboxylase
ADLLNVLK	M	D	8	2	1	72	0	N-term(27.9949)		tr|A0A0H2XHL4|A0A0H2XHL4_STAA3	A0A0H2XHL4	A0A0H2XHL4_STAA3	pta	Phosphate acetyltransferase
ADLLNVLKDK	M	L	10	2, 3	1	16	0	N-term(27.9949)		tr|A0A0H2XHL4|A0A0H2XHL4_STAA3	A0A0H2XHL4	A0A0H2XHL4_STAA3	pta	Phosphate acetyltransferase
ADLNMFFPFVITGNLIGK	K	A	18	2, 3	1	363	0	5M(15.9949)		tr|A0A0H2XG41|A0A0H2XG41_STAA3	A0A0H2XG41	A0A0H2XG41_STAA3	lip	Triacylglycerol lipase
ADLNMFFPFVITGNLIGKATEK	K	E	22	2, 3	0.9999	12	0	5M(15.9949)		tr|A0A0H2XG41|A0A0H2XG41_STAA3	A0A0H2XG41	A0A0H2XG41_STAA3	lip	Triacylglycerol lipase
ADLPFVHAK	K	G	9	2	1	5	0			tr|A0A0H2XFY9|A0A0H2XFY9_STAA3	A0A0H2XFY9	A0A0H2XFY9_STAA3	SAUSA300_2497	Aminotransferase
ADLPVIPGTDGPIK	K	S	14	2	1	59	0			tr|A0A0H2XGF8|A0A0H2XGF8_STAA3	A0A0H2XGF8	A0A0H2XGF8_STAA3	pyc	Pyruvate carboxylase
ADLTSTTDHHIFEVHR	K	Q	16	3	1	9	0			tr|A0A0H2XGX4|A0A0H2XGX4_STAA3	A0A0H2XGX4	A0A0H2XGX4_STAA3	cap5F	Capsular polysaccharide biosynthesis protein Cap5F
ADMQQLAPR	K	V	9	2	1	6	0	3M(15.9949)		sp|Q2FIA8|ADDA_STAA3	Q2FIA8	ADDA_STAA3	addA	ATP-dependent helicase/nuclease subunit A
ADNEEIAWYK	R	L	10	2	1	16	0			tr|A0A0H2XH05|A0A0H2XH05_STAA3	A0A0H2XH05	A0A0H2XH05_STAA3	SAUSA300_0181	Acyl-CoA synthetase
ADNGLELLVHIGLDTVQLDGEGFEVLVSSGDEVNVGDPLVR	K	F	41	3	1	3	0			tr|A0A0H2XJ98|A0A0H2XJ98_STAA3	A0A0H2XJ98	A0A0H2XJ98_STAA3	crr	PTS system, glucose-specific IIA component
ADNKFNK	K	E	7	2	0.9995	3	0			tr|A0A0H2XJH7|A0A0H2XJH7_STAA3	A0A0H2XJH7	A0A0H2XJH7_STAA3	SAUSA300_0113	Immunoglobulin G-binding protein A
ADNKQLQNFGLYTK	R	Q	14	3	1	1	0			tr|A0A0H2XGI7|A0A0H2XGI7_STAA3	A0A0H2XGI7	A0A0H2XGI7_STAA3	SAUSA300_2314	Uncharacterized protein
ADNLVIVESPAK	M	A	12	2	1	15	0			sp|Q2FHI8|TOP1_STAA3	Q2FHI8	TOP1_STAA3	topA	DNA topoisomerase 1
ADNMAHYLTSQGVK	R	K	14	2, 3	1	7	0			tr|A0A0H2XJY2|A0A0H2XJY2_STAA3	A0A0H2XJY2	A0A0H2XJY2_STAA3	fadE	Acyl-CoA synthetase
ADNNFNK	K	E	7	2	0.9998	1	0			tr|A0A0H2XJH7|A0A0H2XJH7_STAA3	A0A0H2XJH7	A0A0H2XJH7_STAA3	SAUSA300_0113	Immunoglobulin G-binding protein A
ADNNFNKEQQNAFYEILNMPNLNEEQR	K	N	27	3, 4	1	81	0	19M(15.9949)		tr|A0A0H2XJH7|A0A0H2XJH7_STAA3	A0A0H2XJH7	A0A0H2XJH7_STAA3	SAUSA300_0113	Immunoglobulin G-binding protein A
ADNNIENIGDGAEVVK	K	R	16	2	1	42	0			tr|A0A0H2XI46|A0A0H2XI46_STAA3	A0A0H2XI46	A0A0H2XI46_STAA3	lukS-PV	Panton-Valentine leukocidin, LukS-PV
ADNNIENIGDGAEVVKR	K	T	17	3	1	16	0			tr|A0A0H2XI46|A0A0H2XI46_STAA3	A0A0H2XI46	A0A0H2XI46_STAA3	lukS-PV	Panton-Valentine leukocidin, LukS-PV
ADNNLGQSFSFIK	K	H	13	2	1	50	0			tr|A0A0H2XHP6|A0A0H2XHP6_STAA3	A0A0H2XHP6	A0A0H2XHP6_STAA3	SAUSA300_1987	Hydrolase, carbon-nitrogen family
ADNTPFIGYK	K	V	10	2	1	50	0			tr|A0A0H2XIA8|A0A0H2XIA8_STAA3	A0A0H2XIA8	A0A0H2XIA8_STAA3	pyrC	Dihydroorotase
ADNVLQDR	K	L	8	1, 2	1	75	0			tr|A0A0H2XHQ4|A0A0H2XHQ4_STAA3	A0A0H2XHQ4	A0A0H2XHQ4_STAA3	ahpF	Alkyl hydroperoxide reductase subunit F
ADPEVDGTK	K	S	9	2	1	40	0			sp|Q2FFV5|PCKA_STAA3	Q2FFV5	PCKA_STAA3	pckA	Phosphoenolpyruvate carboxykinase (ATP)
ADPEVDGTKSETFVIISFK	K	H	19	2, 3	1	45	0			sp|Q2FFV5|PCKA_STAA3	Q2FFV5	PCKA_STAA3	pckA	Phosphoenolpyruvate carboxykinase (ATP)
ADPEYGK	K	G	7	1, 2	0.9999	3	0			sp|Q2FH99|CATA_STAA3	Q2FH99	CATA_STAA3	katA	Catalase
ADQDKMTQALVK	K	L	12	2, 3	1	7	0	6M(15.9949)		sp|Q2FJ93|EFG_STAA3	Q2FJ93	EFG_STAA3	fusA	Elongation factor G
ADQEMYK	K	L	7	2	0.9985	1	0			tr|A0A0H2XI26|A0A0H2XI26_STAA3	A0A0H2XI26	A0A0H2XI26_STAA3	SAUSA300_0717	Ribonucleoside-diphosphate reductase
ADQIAGIGITNQR	R	E	13	2	1	89	0			sp|Q2FHD9|GLPK_STAA3	Q2FHD9	GLPK_STAA3	glpK	Glycerol kinase
ADQIQINGK	K	D	9	2	1	20	0			tr|A0A0H2XF56|A0A0H2XF56_STAA3	A0A0H2XF56	A0A0H2XF56_STAA3	secF	Multifunctional fusion protein
ADQIQINGKDNK	K	V	12	2, 3	1	49	0			tr|A0A0H2XF56|A0A0H2XF56_STAA3	A0A0H2XF56	A0A0H2XF56_STAA3	secF	Multifunctional fusion protein
ADQKLEQFDITNEQGHTLGYLYAHQQDGLTQNDIAK	K	A	36	5	1	2	0			tr|A0A0H2XFP7|A0A0H2XFP7_STAA3	A0A0H2XFP7	A0A0H2XFP7_STAA3	SAUSA300_0334	Transcriptional regulator, MarR family
ADQSKEEFDK	R	A	10	2, 3	1	173	0			sp|Q2FDQ4|ALF1_STAA3	Q2FDQ4	ALF1_STAA3	fda	Fructose-bisphosphate aldolase class 1
ADREFDER	K	M	8	2	1	8	0			tr|A0A0H2XJZ9|A0A0H2XJZ9_STAA3	A0A0H2XJZ9	A0A0H2XJZ9_STAA3	SAUSA300_0408	Putative surface protein
ADRVFLCEIFGSIR	K	E	14	3	1	3	0	7C(57.0214)		sp|Q2FFZ8|MURC_STAA3	Q2FFZ8	MURC_STAA3	murC	UDP-N-acetylmuramate--L-alanine ligase
ADSDIDLK	K	K	8	2	1	4	0			tr|A0A0H2XGV4|A0A0H2XGV4_STAA3	A0A0H2XGV4	A0A0H2XGV4_STAA3	SAUSA300_1674	Serine protease HtrA-like
ADSDIDLKK	K	G	9	2	1	16	0			tr|A0A0H2XGV4|A0A0H2XGV4_STAA3	A0A0H2XGV4	A0A0H2XGV4_STAA3	SAUSA300_1674	Serine protease HtrA-like
ADSGTVIQAISK	R	T	12	2	1	94	0			tr|A0A0H2XIH6|A0A0H2XIH6_STAA3	A0A0H2XIH6	A0A0H2XIH6_STAA3	tkt	Transketolase
ADSIAVQFK	R	E	9	2	1	11	0			tr|A0A0H2XJI3|A0A0H2XJI3_STAA3	A0A0H2XJI3	A0A0H2XJI3_STAA3	SAUSA300_1706	Radical SAM core domain-containing protein
ADSILAASGVSDDAAK	K	A	16	2	1	11	0			tr|A0A0H2XGH3|A0A0H2XGH3_STAA3	A0A0H2XGH3	A0A0H2XGH3_STAA3	lacE	EIICB-Lac
ADSQFLHQAAQR	R	G	12	2	1	1	0			tr|A0A0H2XDN2|A0A0H2XDN2_STAA3	A0A0H2XDN2	A0A0H2XDN2_STAA3	SAUSA300_0212	Oxidoreductase, Gfo/Idh/MocA family
ADSYVQPFEIGK	K	P	12	2	1	9	0			tr|A0A0H2XIR0|A0A0H2XIR0_STAA3	A0A0H2XIR0	A0A0H2XIR0_STAA3	SAUSA300_2147	Alcohol dehydrogenase, zinc-containing
ADSYVQPFEIGKPIVSHVVAK	K	V	21	3, 4	1	25	0			tr|A0A0H2XIR0|A0A0H2XIR0_STAA3	A0A0H2XIR0	A0A0H2XIR0_STAA3	SAUSA300_2147	Alcohol dehydrogenase, zinc-containing
ADTDLALAVDK	K	A	11	2	1	11	0			tr|A0A0H2XG61|A0A0H2XG61_STAA3	A0A0H2XG61	A0A0H2XG61_STAA3	SAUSA300_1116	Thiamine diphosphokinase
ADTDQALHDINEVISVPSTNGK	K	K	22	3	1	16	0			tr|A0A0H2XIM2|A0A0H2XIM2_STAA3	A0A0H2XIM2	A0A0H2XIM2_STAA3	SAUSA300_0671	ABC transporter, ATP-binding protein, MsbA family
ADTDYADIAK	R	F	10	2	1	5	0			tr|A0A0H2XG10|A0A0H2XG10_STAA3	A0A0H2XG10	A0A0H2XG10_STAA3	adhE	Aldehyde-alcohol dehydrogenase
ADTIDQALADFKPEIIINQITDLK	K	N	24	3	1	21	0			tr|A0A0H2XGM0|A0A0H2XGM0_STAA3	A0A0H2XGM0	A0A0H2XGM0_STAA3	SAUSA300_2387	NAD dependent epimerase/dehydratase family protein
ADTLDIIPK	K	L	9	2	1	2	0			sp|Q2FJS0|EFEMO_STAA3	Q2FJS0	EFEMO_STAA3	SAUSA300_0344	Efem/EfeO family lipoprotein
ADVDKAVEAADDVYLEFR	K	H	18	2, 3	1	65	0			sp|Q2FF06|ALDH_STAA3	Q2FF06	ALDH_STAA3	SAUSA300_2076	Putative aldehyde dehydrogenase
ADVERAMQAVTQANTALNGIQNLDR	K	A	25	3	0.9973	5	0	7M(15.9949)		sp|Q2FH04|EBH_STAA3	Q2FH04	EBH_STAA3	ebh	Extracellular matrix-binding protein ebh
ADVFISTILIPGAKPPK	K	L	17	2, 3	1	7	0			sp|Q2FH00|DHA1_STAA3	Q2FH00	DHA1_STAA3	ald1	Alanine dehydrogenase 1
ADVQDLNHGTVHSPSPVDVK	K	A	20	2, 3, 4	1	346	0			sp|Q2FDQ7|LDH2_STAA3	Q2FDQ7	LDH2_STAA3	ldh2	L-lactate dehydrogenase 2
ADVSEQLHQLYLK	K	E	13	2, 3	1	5	0			tr|A0A0H2XFL6|A0A0H2XFL6_STAA3	A0A0H2XFL6	A0A0H2XFL6_STAA3	SAUSA300_2519	Putative cobalamin synthesis protein
ADVSNRDDVFNAVR	K	Q	14	2, 3	1	140	0			tr|A0A0H2XIT3|A0A0H2XIT3_STAA3	A0A0H2XIT3	A0A0H2XIT3_STAA3	SAUSA300_0129	Acetoin(diacetyl) reductase
ADVYPNQLSGGQK	K	Q	13	2	1	11	0			tr|A0A0H2XIC1|A0A0H2XIC1_STAA3	A0A0H2XIC1	A0A0H2XIC1_STAA3	SAUSA300_1807	Amino acid ABC transporter, ATP-binding protein
ADWEVILPDIK	K	A	11	2	1	10	0			sp|Q2FH09|CVFC_STAA3	Q2FH09	CVFC_STAA3	cvfC	Conserved virulence factor C
ADYEDENVEVEKD	K	-	13	2	1	51	0			tr|A0A0H2XGB8|A0A0H2XGB8_STAA3	A0A0H2XGB8	A0A0H2XGB8_STAA3	SAUSA300_0303	Putative lipoprotein
ADYEPNALSGGQK	R	Q	13	2	1	12	0			sp|Q2FER7|ECFA1_STAA3	Q2FER7	ECFA1_STAA3	ecfA1	Energy-coupling factor transporter ATP-binding protein EcfA1
ADYIFVDDFHPLIYTVR	K	F	17	2, 3	1	171	0			tr|A0A0H2XHX1|A0A0H2XHX1_STAA3	A0A0H2XHX1	A0A0H2XHX1_STAA3	SAUSA300_0247	Putative teichoic acid biosynthesis protein B	SAUSA300_0251	tr|A0A0H2XIC9|A0A0H2XIC9_STAA3
ADYIISNMEVIPTYK	K	Y	15	2	1	53	0	8M(15.9949)		sp|Q2FDU3|CRTP_STAA3	Q2FDU3	CRTP_STAA3	crtP	4,4'-diaponeurosporene oxygenase
ADYLIDDNPR	K	Q	10	2	1	18	0			tr|A0A0H2XJ65|A0A0H2XJ65_STAA3	A0A0H2XJ65	A0A0H2XJ65_STAA3	SAUSA300_0709	Putative 5'(3')-deoxyribonucleotidase
ADYVIFTPDNPANDDPK	R	M	17	2	1	65	0			sp|Q2FI59|MURE_STAA3	Q2FI59	MURE_STAA3	murE	UDP-N-acetylmuramoyl-L-alanyl-D-glutamate--L-lysine ligase
AEAQANQMVGDAVEK	K	A	15	2	1	517	0	8M(15.9949)		tr|A0A0H2XER6|A0A0H2XER6_STAA3	A0A0H2XER6	A0A0H2XER6_STAA3	SAUSA300_1086	Putative cell-division initiation protein
AEAQANQMVGDAVEKAR	K	R	17	2, 3	1	3	0			tr|A0A0H2XER6|A0A0H2XER6_STAA3	A0A0H2XER6	A0A0H2XER6_STAA3	SAUSA300_1086	Putative cell-division initiation protein
AEASDVANAIYDGTDAVMLSGETAAGLYPEEAVK	R	T	34	3, 4	1	129	0	18M(15.9949)		sp|Q2FG40|KPYK_STAA3	Q2FG40	KPYK_STAA3	pyk	Pyruvate kinase
AEAVVEEIK	K	A	9	2	1	33	0			tr|A0A0H2XJC9|A0A0H2XJC9_STAA3	A0A0H2XJC9	A0A0H2XJC9_STAA3	fabG	3-oxoacyl-[acyl-carrier-protein] reductase
AEAVVEEIKAK	K	G	11	2	1	1	0			tr|A0A0H2XJC9|A0A0H2XJC9_STAA3	A0A0H2XJC9	A0A0H2XJC9_STAA3	fabG	3-oxoacyl-[acyl-carrier-protein] reductase
AEDAIVRPQIISGTHAITIALQSLLK	K	H	26	3, 4	1	2	0			tr|A0A0H2XHV8|A0A0H2XHV8_STAA3	A0A0H2XHV8	A0A0H2XHV8_STAA3	SAUSA300_1199	Putative aluminium resistance protein
AEDFEKK	K	L	7	2	0.9997	2	0			tr|A0A0H2XEG5|A0A0H2XEG5_STAA3	A0A0H2XEG5	A0A0H2XEG5_STAA3	SAUSA300_0486	Polyribonucleotide nucleotidyltransferase
AEDFVVMTEGVSENDTILMATQR	K	G	23	2, 3	1	25	0	19M(15.9949), 7M(15.9949)		tr|A0A0H2XDR6|A0A0H2XDR6_STAA3	A0A0H2XDR6	A0A0H2XDR6_STAA3	parC	DNA topoisomerase 4 subunit A
AEDIDLGYVFLGSCTNAR	K	L	18	2	1	1	0	14C(57.0214)		sp|Q2FF65|LEUC_STAA3	Q2FF65	LEUC_STAA3	leuC	3-isopropylmalate dehydratase large subunit
AEDNAFFPSPYSLSQYTAPK	K	T	20	2	1	43	0			sp|Q2FJ89|HCHA_STAA3	Q2FJ89	HCHA_STAA3	hchA	Protein/nucleic acid deglycase HchA
AEDNSMVEAIDTEEVWLADK	K	R	20	2	1	3	0	6M(15.9949)		tr|A0A0H2XKA8|A0A0H2XKA8_STAA3	A0A0H2XKA8	A0A0H2XKA8_STAA3	hsdR	Type I restriction enzyme R Protein
AEDNSMVEAIDTEEVWLADKR	K	V	21	3	1	24	0	6M(15.9949)		tr|A0A0H2XKA8|A0A0H2XKA8_STAA3	A0A0H2XKA8	A0A0H2XKA8_STAA3	hsdR	Type I restriction enzyme R Protein
AEDYHQDFYK	K	K	10	2, 3	1	82	0			tr|A0A0H2XEQ6|A0A0H2XEQ6_STAA3	A0A0H2XEQ6	A0A0H2XEQ6_STAA3	msrA	Peptide methionine sulfoxide reductase MsrA
AEDYHQDFYKK	K	N	11	2, 3	1	5	0			tr|A0A0H2XEQ6|A0A0H2XEQ6_STAA3	A0A0H2XEQ6	A0A0H2XEQ6_STAA3	msrA	Peptide methionine sulfoxide reductase MsrA
AEDYKISFNDIEFLPPVTPPNNVIAFGR	K	N	28	3	1	1	0			sp|Q2FIA7|Y871_STAA3	Q2FIA7	Y871_STAA3	SAUSA300_0871	Uncharacterized protein SAUSA300_0871
AEDYWFTDPITLEHLR	K	S	16	2, 3	1	24	0			tr|A0A0H2XGM1|A0A0H2XGM1_STAA3	A0A0H2XGM1	A0A0H2XGM1_STAA3	SAUSA300_1978	Ferric hydroxamate receptor
AEEDYVDHR	R	R	9	2	1	10	0			tr|A0A0H2XI79|A0A0H2XI79_STAA3	A0A0H2XI79	A0A0H2XI79_STAA3	SAUSA300_1348	PolyA polymerase
AEEEKLEAIIDGEFQFDAAIVPGVAEK	K	K	27	3	1	13	0			tr|A0A0H2XHL4|A0A0H2XHL4_STAA3	A0A0H2XHL4	A0A0H2XHL4_STAA3	pta	Phosphate acetyltransferase
AEEEPTILNSEKPEENWLFK	K	L	20	3	1	45	0			tr|A0A0H2XG03|A0A0H2XG03_STAA3	A0A0H2XG03	A0A0H2XG03_STAA3	SAUSA300_0325	Glycine cleavage H-protein
AEEISALLR	K	S	9	1, 2	1	97	0			sp|Q2FF22|ATPA_STAA3	Q2FF22	ATPA_STAA3	atpA	ATP synthase subunit alpha
AEEIWEEPVDKENIDSQGMTK	R	W	21	2, 3	1	43	0	19M(15.9949)		tr|A0A0H2XIQ8|A0A0H2XIQ8_STAA3	A0A0H2XIQ8	A0A0H2XIQ8_STAA3	uhpT	Hexose phosphate transport protein
AEEIYVNTR	K	D	9	1, 2	1	71	0			sp|Q2FDQ7|LDH2_STAA3	Q2FDQ7	LDH2_STAA3	ldh2	L-lactate dehydrogenase 2
AEELAVAMEVR	R	G	11	2	1	11	0	8M(15.9949)		tr|A0A0H2XFR1|A0A0H2XFR1_STAA3	A0A0H2XFR1	A0A0H2XFR1_STAA3	ecfT	Energy-coupling factor transporter transmembrane protein EcfT
AEELQLR	R	L	7	2	1	10	0			tr|A0A0H2XFN5|A0A0H2XFN5_STAA3	A0A0H2XFN5	A0A0H2XFN5_STAA3	murT	Lipid II isoglutaminyl synthase (glutamine-hydrolyzing) subunit MurT
AEEMFLGDAPVAPIYQK	K	G	17	2, 3	1	35	0	4M(15.9949)		tr|A0A0H2XIJ5|A0A0H2XIJ5_STAA3	A0A0H2XIJ5	A0A0H2XIJ5_STAA3	oppA	Oligopeptide ABC transporter, substrate-binding protein
AEENITFSVEK	K	N	11	2	1	101	0			sp|Q2FEQ4|RL6_STAA3	Q2FEQ4	RL6_STAA3	rplF	50S ribosomal protein L6
AEENITFSVEKNTVVK	K	V	16	2	0.9976	3	0			sp|Q2FEQ4|RL6_STAA3	Q2FEQ4	RL6_STAA3	rplF	50S ribosomal protein L6
AEEQERFDK	K	L	9	2, 3	1	27	0			tr|A0A0H2XHU1|A0A0H2XHU1_STAA3	A0A0H2XHU1	A0A0H2XHU1_STAA3	sdhA	Succinate dehydrogenase, flavoprotein subunit
AEERNDDLYAGIDLINNK	R	L	18	2, 3	1	148	0			sp|Q2FIN9|HPF_STAA3	Q2FIN9	HPF_STAA3	hpf	Ribosome hibernation promotion factor
AEETFGIR	K	L	8	2	1	39	0			sp|Q2FG88|TGT_STAA3	Q2FG88	TGT_STAA3	tgt	Queuine tRNA-ribosyltransferase
AEETTQPVAQPLVK	K	I	14	2	1	67	0			tr|A0A0H2XHP9|A0A0H2XHP9_STAA3	A0A0H2XHP9	A0A0H2XHP9_STAA3	coa	Staphylocoagulase
AEETYKGQK	K	L	9	2	1	1	0			tr|A0A0H2XH82|A0A0H2XH82_STAA3	A0A0H2XH82	A0A0H2XH82_STAA3	SAUSA300_0372	Putative lipoprotein
AEEVILQWK	K	A	9	2	1	3	0			tr|A0A0H2XEB5|A0A0H2XEB5_STAA3	A0A0H2XEB5	A0A0H2XEB5_STAA3	rumA	RNA methyltransferase, TrmA family
AEEVLYITHATSR	R	M	13	2, 3	1	77	0			tr|A0A0H2XF75|A0A0H2XF75_STAA3	A0A0H2XF75	A0A0H2XF75_STAA3	pcrA	ATP-dependent DNA helicase
AEFDFIEK	K	L	8	1, 2	1	22	0			sp|Q2FH96|GUAC_STAA3	Q2FH96	GUAC_STAA3	guaC	GMP reductase
AEFEGLIDFAITLK	K	E	14	2	1	2	0			tr|A0A0H2XIV7|A0A0H2XIV7_STAA3	A0A0H2XIV7	A0A0H2XIV7_STAA3	arcB	Ornithine carbamoyltransferase
AEFLTTVETEDEVIK	K	L	15	2	1	10	0			tr|A0A0H2XHU0|A0A0H2XHU0_STAA3	A0A0H2XHU0	A0A0H2XHU0_STAA3	nirB	Nitrite reductase [NAD(P)H], large subunit
AEFPEVAELDLVR	K	H	13	2	1	148	0			sp|Q2FGI7|GCSPB_STAA3	Q2FGI7	GCSPB_STAA3	gcvPB	Probable glycine dehydrogenase (decarboxylating) subunit 2
AEFVINSMLVR	R	K	11	2	1	6	0	8M(15.9949)		tr|A0A0H2XK83|A0A0H2XK83_STAA3	A0A0H2XK83	A0A0H2XK83_STAA3	gtfA	UDP-N-acetylglucosamine--peptide N-acetylglucosaminyltransferase GtfA subunit
AEGAHITPFIEK	K	A	12	2, 3	1	95	0			sp|Q2FDR0|PANB_STAA3	Q2FDR0	PANB_STAA3	panB	3-methyl-2-oxobutanoate hydroxymethyltransferase
AEGATIAVGGK	K	R	11	2	1	27	0			tr|A0A0H2XH11|A0A0H2XH11_STAA3	A0A0H2XH11	A0A0H2XH11_STAA3	betB	Glycine betaine aldehyde dehydrogenase
AEGDYITLENENPYDEQPLK	K	L	20	2, 3	1	40	0			tr|A0A0H2XI81|A0A0H2XI81_STAA3	A0A0H2XI81	A0A0H2XI81_STAA3	SAUSA300_1894	Nicotinate phosphoribosyltransferase
AEGELQPVDIK	R	T	11	2	1	53	0			tr|A0A0H2XGP3|A0A0H2XGP3_STAA3	A0A0H2XGP3	A0A0H2XGP3_STAA3	murA	UDP-N-acetylglucosamine 1-carboxyvinyltransferase
AEGFDDIEWGEDFGAPHETAIANHYDLPVFITNYPTK	K	I	37	4	1	46	0			sp|Q2FGY6|SYN_STAA3	Q2FGY6	SYN_STAA3	asnS	Asparagine--tRNA ligase
AEGFNHVIAR	K	H	10	2, 3	1	6	0			tr|A0A0H2XJX6|A0A0H2XJX6_STAA3	A0A0H2XJX6	A0A0H2XJX6_STAA3	SAUSA300_1669	Aminotransferase, class V
AEGLHGDITQAK	K	R	12	2, 3	1	105	0			sp|Q2FF45|CSHA_STAA3	Q2FF45	CSHA_STAA3	cshA	DEAD-box ATP-dependent RNA helicase CshA
AEGNMNIFIIEYDDVNK	K	D	17	2	1	2	0	5M(15.9949)		tr|A0A0H2XJ80|A0A0H2XJ80_STAA3	A0A0H2XJ80	A0A0H2XJ80_STAA3	arcA	Arginine deiminase
AEGNMNIFIIEYDDVNKDIAIK	K	Q	22	3	1	19	0	5M(15.9949)		tr|A0A0H2XJ80|A0A0H2XJ80_STAA3	A0A0H2XJ80	A0A0H2XJ80_STAA3	arcA	Arginine deiminase
AEGPILNPDTK	K	Y	11	2	1	23	0			tr|A0A0H2XJW3|A0A0H2XJW3_STAA3	A0A0H2XJW3	A0A0H2XJW3_STAA3	scrB	Sucrose-6-phosphate hydrolase
AEGPILNPDTKYDSHGVYSGSAFEYNGHLYYMYTGNHR	K	D	38	5	1	3	0			tr|A0A0H2XJW3|A0A0H2XJW3_STAA3	A0A0H2XJW3	A0A0H2XJW3_STAA3	scrB	Sucrose-6-phosphate hydrolase
AEGPYVAISK	K	V	10	2	1	11	0			tr|A0A0H2XIB8|A0A0H2XIB8_STAA3	A0A0H2XIB8	A0A0H2XIB8_STAA3	SAUSA300_0146	Uncharacterized protein
AEHDLLTMIK	K	H	10	2, 3	1	35	0	8M(15.9949)		sp|Q2FEG6|HUTI_STAA3	Q2FEG6	HUTI_STAA3	hutI	Imidazolonepropionase
AEHFHIFMGNDNDALLK	K	E	17	3	0.9976	1	0	8M(15.9949)		tr|A0A0H2XDI1|A0A0H2XDI1_STAA3	A0A0H2XDI1	A0A0H2XDI1_STAA3	SAUSA300_2351	Zn-binding lipoprotein adcA-like protein
AEHLFYDNIIYNR	K	H	13	2, 3	1	11	0			tr|A0A0H2XHY9|A0A0H2XHY9_STAA3	A0A0H2XHY9	A0A0H2XHY9_STAA3	SAUSA300_0746	TPR domain protein
AEHSFDVNEVIK	M	D	12	2, 3	1	121	0	N-term(27.9949)		tr|A0A0H2XHJ5|A0A0H2XHJ5_STAA3	A0A0H2XHJ5	A0A0H2XHJ5_STAA3	sufS	Probable cysteine desulfurase
AEHSFDVNEVIKDFPILDQK	M	V	20	3, 4	1	80	0			tr|A0A0H2XHJ5|A0A0H2XHJ5_STAA3	A0A0H2XHJ5	A0A0H2XHJ5_STAA3	sufS	Probable cysteine desulfurase
AEIAAIMVYEAGKPWDEAVGDAAEGIDFIEYYAR	K	S	34	3, 4	1	28	0			sp|Q2FDV3|ROCA_STAA3	Q2FDV3	ROCA_STAA3	rocA	1-pyrroline-5-carboxylate dehydrogenase
AEIATSNQDQETNSSK	R	R	16	2	1	59	0			tr|A0A0H2XGW3|A0A0H2XGW3_STAA3	A0A0H2XGW3	A0A0H2XGW3_STAA3	ctpA	Probable CtpA-like serine protease
AEIATSNQDQETNSSKR	R	V	17	3	1	3	0			tr|A0A0H2XGW3|A0A0H2XGW3_STAA3	A0A0H2XGW3	A0A0H2XGW3_STAA3	ctpA	Probable CtpA-like serine protease
AEIEGEMGDTHVGLQAR	K	L	17	2, 3	1	754	0	7M(15.9949)		tr|A0A0H2XFW9|A0A0H2XFW9_STAA3	A0A0H2XFW9	A0A0H2XFW9_STAA3	recA	Protein RecA
AEIIAFNGNFHGR	K	T	13	2, 3	1	57	0			tr|A0A0H2XIK4|A0A0H2XIK4_STAA3	A0A0H2XIK4	A0A0H2XIK4_STAA3	rocD	Ornithine aminotransferase
AEIMPTFK	K	A	8	2	1	19	0	4M(15.9949)		tr|A0A0H2XGG3|A0A0H2XGG3_STAA3	A0A0H2XGG3	A0A0H2XGG3_STAA3	SAUSA300_2267	Hydrolase, haloacid dehalogenase-like family
AEINFKDGSK	K	A	10	2, 3	1	4	0			tr|A0A0H2XKH5|A0A0H2XKH5_STAA3	A0A0H2XKH5	A0A0H2XKH5_STAA3	acnA	Aconitate hydratase
AEKEEFEEISVR	R	G	12	2, 3	1	162	0			tr|A0A0H2XH68|A0A0H2XH68_STAA3	A0A0H2XH68	A0A0H2XH68_STAA3	rsbU	Sigma-B regulation protein
AEKETLNK	K	A	8	2	1	2	0			tr|A0A0H2XH53|A0A0H2XH53_STAA3	A0A0H2XH53	A0A0H2XH53_STAA3	SAUSA300_0579	Uncharacterized protein
AEKHLIVVGGGLAGLMSTIK	M	A	20	3, 4	1	2	0			tr|A0A0H2XHU1|A0A0H2XHU1_STAA3	A0A0H2XHU1	A0A0H2XHU1_STAA3	sdhA	Succinate dehydrogenase, flavoprotein subunit
AELEKESINVK	K	T	11	2, 3	1	29	0			tr|A0A0H2XK03|A0A0H2XK03_STAA3	A0A0H2XK03	A0A0H2XK03_STAA3	SAUSA300_0749	Gluconeogenesis factor
AELKLEHIK	M	K	9	2	0.9992	1	0			tr|A0A0H2XK78|A0A0H2XK78_STAA3	A0A0H2XK78	A0A0H2XK78_STAA3	SAUSA300_0208	Putative maltose ABC transporter, ATP-binding protein
AELLAINK	K	L	8	2	1	1	0			tr|A0A0H2XHD9|A0A0H2XHD9_STAA3	A0A0H2XHD9	A0A0H2XHD9_STAA3	SAUSA300_1219	Putative sensor histidine kinase
AELLAPMSAIAGQR	K	S	14	2, 3	1	202	0	7M(15.9949)		sp|Q2FH00|DHA1_STAA3	Q2FH00	DHA1_STAA3	ald1	Alanine dehydrogenase 1
AELMLSTSK	K	M	9	2	1	26	0	4M(15.9949)		tr|A0A0H2XI10|A0A0H2XI10_STAA3	A0A0H2XI10	A0A0H2XI10_STAA3	SAUSA300_0549	Glycosyl transferase, group 1 family protein
AELPNLEEELK	K	I	11	2	1	28	0			sp|Q2FF10|RF1_STAA3	Q2FF10	RF1_STAA3	prfA	Peptide chain release factor 1
AELPQSR	M	I	7	2	0.9997	2	0			sp|Q2FKQ0|GYRA_STAA3	Q2FKQ0	GYRA_STAA3	gyrA	DNA gyrase subunit A
AELSALIR	K	M	8	2	1	14	0			sp|Q2FIM6|WHIA_STAA3	Q2FIM6	WHIA_STAA3	whiA	Probable cell division protein WhiA
AELTNAMIDEDLNVLQEYK	R	D	19	2	1	2	0	7M(15.9949)		tr|A0A0H2XJA9|A0A0H2XJA9_STAA3	A0A0H2XJA9	A0A0H2XJA9_STAA3	dnaI	Primosomal protein DnaI
AELTNAMIDEDLNVLQEYKDQQK	R	H	23	3	1	43	0	7M(15.9949)		tr|A0A0H2XJA9|A0A0H2XJA9_STAA3	A0A0H2XJA9	A0A0H2XJA9_STAA3	dnaI	Primosomal protein DnaI
AELVHSIK	R	N	8	2	1	8	0			tr|A0A0H2XGF2|A0A0H2XGF2_STAA3	A0A0H2XGF2	A0A0H2XGF2_STAA3	uppS	Isoprenyl transferase
AELVQSFVER	K	R	10	2	1	144	0			tr|A0A0H2XHL4|A0A0H2XHL4_STAA3	A0A0H2XHL4	A0A0H2XHL4_STAA3	pta	Phosphate acetyltransferase
AELVQSFVERR	K	K	11	3	0.9999	1	0			tr|A0A0H2XHL4|A0A0H2XHL4_STAA3	A0A0H2XHL4	A0A0H2XHL4_STAA3	pta	Phosphate acetyltransferase
AELVSGSVNIETK	R	I	13	2	1	11	0			sp|Q2FEA5|NREB_STAA3	Q2FEA5	NREB_STAA3	nreB	Oxygen sensor histidine kinase NreB
AELYEMLTER	R	E	10	2	1	54	0	6M(15.9949)		tr|A0A0H2XGC9|A0A0H2XGC9_STAA3	A0A0H2XGC9	A0A0H2XGC9_STAA3	vraR	DNA-binding response regulator
AEMIEVLSSDYILLAR	R	A	16	2	1	15	0	3M(15.9949)		tr|A0A0H2XID7|A0A0H2XID7_STAA3	A0A0H2XID7	A0A0H2XID7_STAA3	oppB	Oligopeptide ABC transporter, permease protein
AEMNGILNEYDVYQSK	K	V	16	2	1	4	0	3M(15.9949)		tr|A0A0H2XGJ5|A0A0H2XGJ5_STAA3	A0A0H2XGJ5	A0A0H2XGJ5_STAA3	SAUSA300_1853	Uncharacterized protein
AEMRGEQNDN	K	-	10	2	1	4	0			tr|A0A0H2XFI3|A0A0H2XFI3_STAA3	A0A0H2XFI3	A0A0H2XFI3_STAA3	SAUSA300_1793	Uncharacterized protein
AENAGDGTATK	K	V	11	2	1	2	0			tr|A0A0H2XIC4|A0A0H2XIC4_STAA3	A0A0H2XIC4	A0A0H2XIC4_STAA3	SAUSA300_0383	Uncharacterized protein
AENDSTASQSEMSEPKPQEEK	K	K	21	2, 3	1	150	0	12M(15.9949)		tr|A0A0H2XIC4|A0A0H2XIC4_STAA3	A0A0H2XIC4	A0A0H2XIC4_STAA3	SAUSA300_0383	Uncharacterized protein
AENGDLLFGTIDTWLVWK	K	L	18	2	1	3	0			sp|Q2FHD9|GLPK_STAA3	Q2FHD9	GLPK_STAA3	glpK	Glycerol kinase
AENHAIDVFSENLR	K	N	14	2, 3	1	83	0			tr|A0A0H2XFU0|A0A0H2XFU0_STAA3	A0A0H2XFU0	A0A0H2XFU0_STAA3	SAUSA300_2021	S1 RNA binding domain protein
AENKIEDIGQGAEIIK	K	R	16	2, 3	1	3	0			tr|A0A0H2XIG9|A0A0H2XIG9_STAA3	A0A0H2XIG9	A0A0H2XIG9_STAA3	hlgA	Gamma-hemolysin component A
AENKNNLSINDDHSNAAMTHTSDAIASSDFIIR	M	E	33	4, 5	1	32	0	18M(15.9949)		tr|A0A0H2XEU4|A0A0H2XEU4_STAA3	A0A0H2XEU4	A0A0H2XEU4_STAA3	oppC	Oligopeptide ABC transporter, permease protein
AENTVKQITNTNVAPYSGVTWMGAGTGFVVGNHTIITNK	K	H	39	5	0.9973	3	0	22M(15.9949)		sp|Q2FFT4|SPLF_STAA3	Q2FFT4	SPLF_STAA3	splF	Serine protease SplF
AENVIFIGLLCK	K	H	12	2	1	30	0	11C(57.0214)		tr|A0A0H2XI51|A0A0H2XI51_STAA3	A0A0H2XI51	A0A0H2XI51_STAA3	SAUSA300_2261	Lactose phosphotransferase system repressor
AENVMIVDLLR	R	N	11	2	1	2	0			tr|A0A0H2XIN7|A0A0H2XIN7_STAA3	A0A0H2XIN7	A0A0H2XIN7_STAA3	SAUSA300_0699	Chorismate binding enzyme domain protein
AEPGDLVVFSGR	K	F	12	2	1	5	0			tr|A0A0H2XJK7|A0A0H2XJK7_STAA3	A0A0H2XJK7	A0A0H2XJK7_STAA3	lytN	Probable cell wall hydrolase LytN
AEPGYGPLFAISDSEAEMR	K	K	19	2	1	54	0	18M(15.9949)		sp|Q2FEI5|FDHL_STAA3	Q2FEI5	FDHL_STAA3	SAUSA300_2258	Putative formate dehydrogenase SAUSA300_2258
AEPGYGPLFAISDSEAEMRK	K	E	20	3	1	3	0	18M(15.9949)		sp|Q2FEI5|FDHL_STAA3	Q2FEI5	FDHL_STAA3	SAUSA300_2258	Putative formate dehydrogenase SAUSA300_2258
AEPVGCTATILYK	R	M	13	2	1	136	0	6C(57.0214)		sp|Q2FFH6|PPAC_STAA3	Q2FFH6	PPAC_STAA3	ppaC	Probable manganese-dependent inorganic pyrophosphatase
AEQIIDCAVENGITYFDTADMYDK	K	G	24	2, 3	1	13	0	21M(15.9949), 7C(57.0214)		tr|A0A0H2XIY8|A0A0H2XIY8_STAA3	A0A0H2XIY8	A0A0H2XIY8_STAA3	SAUSA300_1450	Oxidoreductase, aldo/keto reductase family
AEQIIDCAVENGITYFDTADMYDKGINESVVGK	K	A	33	3	1	1	0	7C(57.0214)		tr|A0A0H2XIY8|A0A0H2XIY8_STAA3	A0A0H2XIY8	A0A0H2XIY8_STAA3	SAUSA300_1450	Oxidoreductase, aldo/keto reductase family
AEQIIQYAHLGDYK	K	T	14	2, 3	1	47	0			tr|A0A0H2XKK1|A0A0H2XKK1_STAA3	A0A0H2XKK1	A0A0H2XKK1_STAA3	SAUSA300_1852	Putative ABC transporter, ATP-binding protein
AEQLKQGQEIVGNR	R	T	14	2, 3	1	3	0			tr|A0A0H2XFW9|A0A0H2XFW9_STAA3	A0A0H2XFW9	A0A0H2XFW9_STAA3	recA	Protein RecA
AEQQSTSGTSFR	R	Q	12	2	1	80	0			sp|Q2FEG2|HUTG_STAA3	Q2FEG2	HUTG_STAA3	hutG	Formimidoylglutamase
AEQQTIMER	M	L	9	2	1	127	0	7M(15.9949)		tr|A0A0H2XH06|A0A0H2XH06_STAA3	A0A0H2XH06	A0A0H2XH06_STAA3	SAUSA300_1658	Uncharacterized protein
AEQTTDNELWK	K	N	11	2	1	16	0			tr|A0A0H2XJB4|A0A0H2XJB4_STAA3	A0A0H2XJB4	A0A0H2XJB4_STAA3	ear	Ear protein
AEQVVENIK	R	A	9	2	1	9	0			tr|A0A0H2XGD8|A0A0H2XGD8_STAA3	A0A0H2XGD8	A0A0H2XGD8_STAA3	SAUSA300_0589	Aldo/keto reductase family protein
AEQYSEGTVPLHTLR	R	A	15	2, 3	1	443	0			sp|Q2FEP5|RS3_STAA3	Q2FEP5	RS3_STAA3	rpsC	30S ribosomal protein S3
AEQYSEGTVPLHTLRADIDYAHAEADTTYGK	R	L	31	4	0.9994	1	0			sp|Q2FEP5|RS3_STAA3	Q2FEP5	RS3_STAA3	rpsC	30S ribosomal protein S3
AESEILAR	K	E	8	2	1	2	0			tr|A0A0H2XIG5|A0A0H2XIG5_STAA3	A0A0H2XIG5	A0A0H2XIG5_STAA3	SAUSA300_1928	Phi77 ORF002-like protein, phage minor structural protein
AESEVQHDDA	K	-	10	2	1	2	0			tr|A0A0H2XEU5|A0A0H2XEU5_STAA3	A0A0H2XEU5	A0A0H2XEU5_STAA3	SAUSA300_0508	Uncharacterized protein
AESHLENDDDNTDIHR	R	A	16	2, 3, 4	1	251	0			sp|Q2FF25|ATPE_STAA3	Q2FF25	ATPE_STAA3	atpC	ATP synthase epsilon chain
AESHLENDDDNTDIHRAER	R	A	19	3, 4, 5	1	19	0			sp|Q2FF25|ATPE_STAA3	Q2FF25	ATPE_STAA3	atpC	ATP synthase epsilon chain
AESINSTYEHQTSYVSK	K	Y	17	2, 3	1	18	0			tr|A0A0H2XIN7|A0A0H2XIN7_STAA3	A0A0H2XIN7	A0A0H2XIN7_STAA3	SAUSA300_0699	Chorismate binding enzyme domain protein
AESLLDEAGWK	K	K	11	2	1	2	0			tr|A0A0H2XH66|A0A0H2XH66_STAA3	A0A0H2XH66	A0A0H2XH66_STAA3	opp-1A	Oligopeptide permease, peptide-binding protein
AESLLDEAGWKK	K	G	12	2	1	4	0			tr|A0A0H2XH66|A0A0H2XH66_STAA3	A0A0H2XH66	A0A0H2XH66_STAA3	opp-1A	Oligopeptide permease, peptide-binding protein
AESLNKLDQTEDNLTR	K	V	16	3	1	8	0			tr|A0A0H2XG00|A0A0H2XG00_STAA3	A0A0H2XG00	A0A0H2XG00_STAA3	smc	Chromosome partition protein Smc
AESLNVAIAGSILLYHLK	K	G	18	2, 3	1	18	0			tr|A0A0H2XGX1|A0A0H2XGX1_STAA3	A0A0H2XGX1	A0A0H2XGX1_STAA3	SAUSA300_1036	RNA methyltransferase, TrmH family
AESLNVAIAGSILLYHLKG	K	-	19	3	1	1	0			tr|A0A0H2XGX1|A0A0H2XGX1_STAA3	A0A0H2XGX1	A0A0H2XGX1_STAA3	SAUSA300_1036	RNA methyltransferase, TrmH family
AESVLINLLK	K	V	10	2	1	47	0			tr|A0A0H2XI11|A0A0H2XI11_STAA3	A0A0H2XI11	A0A0H2XI11_STAA3	phoH	Phosphate starvation-induced protein, PhoH family
AESYMKEYEDEYISMEHILR	K	S	20	3, 4	1	7	0			tr|A0A0H2XFR7|A0A0H2XFR7_STAA3	A0A0H2XFR7	A0A0H2XFR7_STAA3	clpB	Chaperone protein ClpB
AETAPLYALSAISYEK	R	E	16	2, 3	1	50	0			tr|A0A0H2XIG3|A0A0H2XIG3_STAA3	A0A0H2XIG3	A0A0H2XIG3_STAA3	SAUSA300_1537	Ribosomal RNA small subunit methyltransferase E
AETAPLYALSAISYEKELMG	R	-	20	2	1	2	0			tr|A0A0H2XIG3|A0A0H2XIG3_STAA3	A0A0H2XIG3	A0A0H2XIG3_STAA3	SAUSA300_1537	Ribosomal RNA small subunit methyltransferase E
AETGFSNYLEVELSNDSDSVK	K	V	21	2	1	1	0			tr|A0A0H2XEW3|A0A0H2XEW3_STAA3	A0A0H2XEW3	A0A0H2XEW3_STAA3	serA	D-3-phosphoglycerate dehydrogenase
AETIAHVVK	K	E	9	2	1	10	0			sp|A0A0H2XDF9|ESXD_STAA3	A0A0H2XDF9	ESXD_STAA3	esxD	Type VII secretion system extracellular protein D
AETLEEAR	K	A	8	2	1	27	0			sp|Q2FEZ3|PDP_STAA3	Q2FEZ3	PDP_STAA3	pdp	Pyrimidine-nucleoside phosphorylase
AETLISEGK	K	V	9	2	1	13	0			tr|A0A0H2XGY5|A0A0H2XGY5_STAA3	A0A0H2XGY5	A0A0H2XGY5_STAA3	rluB	Pseudouridine synthase
AETREEVEK	R	K	9	2, 3	1	22	0			tr|A0A0H2XHH4|A0A0H2XHH4_STAA3	A0A0H2XHH4	A0A0H2XHH4_STAA3	SAUSA300_0769	Putative lipoprotein
AETVEALMETTLPNGK	K	S	16	2, 3	1	1115	0	8M(15.9949)		sp|Q2FHI1|EFTS_STAA3	Q2FHI1	EFTS_STAA3	tsf	Elongation factor Ts
AETVNDLYLIVK	K	K	12	2	1	75	0			sp|Q2FHS7|FLIPR_STAA3	Q2FHS7	FLIPR_STAA3	flr	FPRL1 inhibitory protein
AEVGMVEDAEFHAQLHR	K	Y	17	3	1	1	0	5M(15.9949)		tr|A0A0H2XHK5|A0A0H2XHK5_STAA3	A0A0H2XHK5	A0A0H2XHK5_STAA3	SAUSA300_0327	Uncharacterized protein
AEVKNPTQNISGTQVYQDPAIVQPK	K	T	25	3	1	20	0			tr|A0A0H2XIJ3|A0A0H2XIJ3_STAA3	A0A0H2XIJ3	A0A0H2XIJ3_STAA3	atl	Bifunctional autolysin
AEVLFNK	K	V	7	2	0.9996	4	0			tr|A0A0H2XF86|A0A0H2XF86_STAA3	A0A0H2XF86	A0A0H2XF86_STAA3	moeA	Molybdopterin molybdenumtransferase
AEVNQANDDNQQR	K	I	13	2	1	9	0			sp|Q2FH26|ODO2_STAA3	Q2FH26	ODO2_STAA3	odhB	Dihydrolipoyllysine-residue succinyltransferase component of 2-oxoglutarate dehydrogenase complex
AEVTSYDDYVQYGGESGAK	R	E	19	2	1	138	0			tr|A0A0H2XG28|A0A0H2XG28_STAA3	A0A0H2XG28	A0A0H2XG28_STAA3	ychF	Ribosome-binding ATPase YchF
AEVVYEPNHK	K	H	10	2, 3	1	74	0			sp|Q2FHH5|SYP_STAA3	Q2FHH5	SYP_STAA3	proS	Proline--tRNA ligase
AEVVYEPNHKHTTVQPLEK	K	I	19	3, 4	1	11	0			sp|Q2FHH5|SYP_STAA3	Q2FHH5	SYP_STAA3	proS	Proline--tRNA ligase
AEVYVLSK	K	D	8	1, 2	1	312	0			sp|Q2FJ92|EFTU_STAA3	Q2FJ92	EFTU_STAA3	tuf	Elongation factor Tu
AEVYVLSKDEGGR	K	H	13	2, 3	1	378	0			sp|Q2FJ92|EFTU_STAA3	Q2FJ92	EFTU_STAA3	tuf	Elongation factor Tu
AEWLQHLNEFAK	K	S	12	2, 3	1	19	0			tr|A0A0H2XDH0|A0A0H2XDH0_STAA3	A0A0H2XDH0	A0A0H2XDH0_STAA3	glvC	PTS system, arbutin-like IIBC component
AEYNDQHSQFPYK	K	N	13	2, 3	1	90	0			tr|A0A0H2XI18|A0A0H2XI18_STAA3	A0A0H2XI18	A0A0H2XI18_STAA3	SAUSA300_2236	Uncharacterized protein
AFADAVNALGEPLSK	K	M	15	2	1	19	0			sp|Q2FJS0|EFEMO_STAA3	Q2FJS0	EFEMO_STAA3	SAUSA300_0344	Efem/EfeO family lipoprotein
AFAEEAVK	K	E	8	1, 2	1	21	0			tr|A0A0H2XET4|A0A0H2XET4_STAA3	A0A0H2XET4	A0A0H2XET4_STAA3	SAUSA300_1725	Transaldolase
AFAEVNGETFYSR	K	V	13	2	1	69	0			sp|Q2FEM3|MOBA_STAA3	Q2FEM3	MOBA_STAA3	mobA	Probable molybdenum cofactor guanylyltransferase
AFAFLPK	K	K	7	2	0.9999	3	0			tr|A0A0H2XFE4|A0A0H2XFE4_STAA3	A0A0H2XFE4	A0A0H2XFE4_STAA3	SAUSA300_2504	Acyltransferase
AFAIKPSND	R	-	9	2	1	5	0			tr|A0A0H2XFA3|A0A0H2XFA3_STAA3	A0A0H2XFA3	A0A0H2XFA3_STAA3	SAUSA300_0356	Uncharacterized protein
AFAIQAGR	K	E	8	2	0.9998	1	0			sp|Q2FHF2|RNY_STAA3	Q2FHF2	RNY_STAA3	rny	Ribonuclease Y
AFAQLVTK	K	A	8	2	1	18	0			sp|Q2FG58|RL20_STAA3	Q2FG58	RL20_STAA3	rplT	50S ribosomal protein L20
AFDDAIQYAK	K	K	10	2	1	9	0			tr|A0A0H2XDP3|A0A0H2XDP3_STAA3	A0A0H2XDP3	A0A0H2XDP3_STAA3	phoB	Alkaline phosphatase
AFDDDNVTHVAGR	R	V	13	2, 3	1	206	0			tr|A0A0H2XG28|A0A0H2XG28_STAA3	A0A0H2XG28	A0A0H2XG28_STAA3	ychF	Ribosome-binding ATPase YchF
AFDEQEFR	K	Q	8	2	1	56	0			sp|Q2FHL2|Y1119_STAA3	Q2FHL2	Y1119_STAA3	SAUSA300_1119	Uncharacterized protein SAUSA300_1119
AFDEQYR	K	S	7	2	1	30	0			tr|A0A0H2XDE9|A0A0H2XDE9_STAA3	A0A0H2XDE9	A0A0H2XDE9_STAA3	SAUSA300_2083	Acetyltransferase, GNAT family
AFDGRGNYTLGVK	K	E	13	3	0.9996	2	0			sp|Q2FEQ1|RL5_STAA3	Q2FEQ1	RL5_STAA3	rplE	50S ribosomal protein L5
AFDHDEGPNTGGMGAYCPVPHISDDVLK	R	L	28	3, 4	1	766	0	13M(15.9949), 17C(57.0214)		tr|A0A0H2XFS4|A0A0H2XFS4_STAA3	A0A0H2XFS4	A0A0H2XFS4_STAA3	purD	Phosphoribosylamine--glycine ligase
AFDHDEGPNTGGMGAYCPVPHISDDVLKLTNETIAQPIAK	R	A	40	5	1	3	0	17C(57.0214)		tr|A0A0H2XFS4|A0A0H2XFS4_STAA3	A0A0H2XFS4	A0A0H2XFS4_STAA3	purD	Phosphoribosylamine--glycine ligase
AFDKGTTTEDIAQSISPGLR	K	K	20	2, 3	1	66	0			sp|Q2FG54|SYT_STAA3	Q2FG54	SYT_STAA3	thrS	Threonine--tRNA ligase
AFDKQNYDK	R	S	9	2	0.9999	1	0			tr|A0A0H2XJI8|A0A0H2XJI8_STAA3	A0A0H2XJI8	A0A0H2XJI8_STAA3	lysP	Lysine-specific permease
AFDMDVLYTGPNR	R	K	13	2	1	623	0	4M(15.9949)		sp|Q2FEI9|Y2254_STAA3	Q2FEI9	Y2254_STAA3	SAUSA300_2254	Putative 2-hydroxyacid dehydrogenase SAUSA300_2254
AFDMDVLYTGPNRK	R	E	14	2, 3	1	12	0	4M(15.9949)		sp|Q2FEI9|Y2254_STAA3	Q2FEI9	Y2254_STAA3	SAUSA300_2254	Putative 2-hydroxyacid dehydrogenase SAUSA300_2254
AFDNYNAVPPATGIVHQVNLEYLASVVHVR	K	D	30	3, 4	1	310	0			tr|A0A0H2XKH5|A0A0H2XKH5_STAA3	A0A0H2XKH5	A0A0H2XKH5_STAA3	acnA	Aconitate hydratase
AFDNYNAVPPATGIVHQVNLEYLASVVHVRDVDGEK	K	T	36	4, 5	1	7	0			tr|A0A0H2XKH5|A0A0H2XKH5_STAA3	A0A0H2XKH5	A0A0H2XKH5_STAA3	acnA	Aconitate hydratase
AFDPSTTVGK	R	Q	10	2	1	7	0			tr|A0A0H2XGH8|A0A0H2XGH8_STAA3	A0A0H2XGH8	A0A0H2XGH8_STAA3	SAUSA300_2408	Oligopeptide ABC transporter, ATP-binding protein
AFDQAVELANK	R	S	11	2	1	17	0			sp|Q2FE11|PGCA_STAA3	Q2FE11	PGCA_STAA3	pgcA	Phosphoglucomutase
AFDTAYFYDNEASLGR	R	A	16	2	1	158	0			tr|A0A0H2XG74|A0A0H2XG74_STAA3	A0A0H2XG74	A0A0H2XG74_STAA3	SAUSA300_0688	Oxidoreductase, aldo/keto reductase family
AFDTTGEWLPQETLDTIK	K	E	18	2, 3	1	241	0			tr|A0A0H2XHS2|A0A0H2XHS2_STAA3	A0A0H2XHS2	A0A0H2XHS2_STAA3	icd	Isocitrate dehydrogenase [NADP]
AFDTTGEWLPQETLDTIKEYLIAVK	K	G	25	3	1	48	0			tr|A0A0H2XHS2|A0A0H2XHS2_STAA3	A0A0H2XHS2	A0A0H2XHS2_STAA3	icd	Isocitrate dehydrogenase [NADP]
AFDVLTKDELTILQQAFK	K	K	18	2, 3	1	29	0			tr|A0A0H2XHV0|A0A0H2XHV0_STAA3	A0A0H2XHV0	A0A0H2XHV0_STAA3	SAUSA300_2459	Transcriptional regulator, MarR family
AFEAHASQTGPFLK	K	Q	14	2, 3	1	25	0			tr|A0A0H2XIE3|A0A0H2XIE3_STAA3	A0A0H2XIE3	A0A0H2XIE3_STAA3	SAUSA300_0552	Uncharacterized protein
AFEEVAK	K	I	7	1, 2	0.9998	20	0			sp|Q2FF15|GLYA_STAA3	Q2FF15	GLYA_STAA3	glyA	Serine hydroxymethyltransferase
AFEEVLDTYLK	K	V	11	2	1	19	0			tr|A0A0H2XGZ7|A0A0H2XGZ7_STAA3	A0A0H2XGZ7	A0A0H2XGZ7_STAA3	SAUSA300_1662	Aminotransferase, class V
AFEEYKK	K	G	7	2	1	10	0			tr|A0A0H2XG92|A0A0H2XG92_STAA3	A0A0H2XG92	A0A0H2XG92_STAA3	SAUSA300_1436	PhiSLT ORF144-like protein, putative lipoprotein
AFEFRLPDIGEGIHEGEIVK	M	W	20	2, 3, 4	1	52	0			tr|A0A0H2XJG3|A0A0H2XJG3_STAA3	A0A0H2XJG3	A0A0H2XJG3_STAA3	SAUSA300_0995	Dihydrolipoamide acetyltransferase component of pyruvate dehydrogenase complex
AFEGFKVEQVK	R	D	11	2, 3	1	21	0			tr|A0A0H2XHC4|A0A0H2XHC4_STAA3	A0A0H2XHC4	A0A0H2XHC4_STAA3	gpmI	2,3-bisphosphoglycerate-independent phosphoglycerate mutase
AFEGLSER	M	L	8	2	1	52	0			tr|A0A0H2XH01|A0A0H2XH01_STAA3	A0A0H2XH01	A0A0H2XH01_STAA3	ffh	Signal recognition particle protein
AFEGNETHYNFYFHSTGNHNNDSR	R	I	24	3, 4, 5	1	14	0			sp|Q2FES9|Y2163_STAA3	Q2FES9	Y2163_STAA3	SAUSA300_2163	Uncharacterized hydrolase SAUSA300_2163
AFELISSDDR	K	L	10	2	1	10	0			tr|A0A0H2XF90|A0A0H2XF90_STAA3	A0A0H2XF90	A0A0H2XF90_STAA3	SAUSA300_1470	Geranyltranstransferase
AFELISSDDRLTDEVK	K	I	16	2, 3	1	55	0			tr|A0A0H2XF90|A0A0H2XF90_STAA3	A0A0H2XF90	A0A0H2XF90_STAA3	SAUSA300_1470	Geranyltranstransferase
AFESGEWSQETAETR	R	G	15	2	1	104	0			tr|A0A0H2XH11|A0A0H2XH11_STAA3	A0A0H2XH11	A0A0H2XH11_STAA3	betB	Glycine betaine aldehyde dehydrogenase
AFETEDAIQNGADEIDMVINIGALK	K	D	25	2, 3	1	25	0	17M(15.9949)		tr|A0A0H2XFP3|A0A0H2XFP3_STAA3	A0A0H2XFP3	A0A0H2XFP3_STAA3	deoC	Deoxyribose-phosphate aldolase		tr|A0A0H2XIA2|A0A0H2XIA2_STAA3
AFETEDAIQNGADEIDMVINIGALKDGR	K	F	28	3	1	1	0			tr|A0A0H2XFP3|A0A0H2XFP3_STAA3	A0A0H2XFP3	A0A0H2XFP3_STAA3	deoC	Deoxyribose-phosphate aldolase		tr|A0A0H2XIA2|A0A0H2XIA2_STAA3
AFFKEEK	K	S	7	2	1	32	0			tr|A0A0H2XFG6|A0A0H2XFG6_STAA3	A0A0H2XFG6	A0A0H2XFG6_STAA3	SAUSA300_1698	Uncharacterized protein
AFFNTQQTK	K	D	9	2	1	14	0			tr|A0A0H2XFU7|A0A0H2XFU7_STAA3	A0A0H2XFU7	A0A0H2XFU7_STAA3	aldA2	Aldehyde dehydrogenase
AFGFEVDDIK	R	A	10	2	1	4	0			sp|Q2FG64|HEM1_STAA3	Q2FG64	HEM1_STAA3	hemA	Glutamyl-tRNA reductase
AFGLIDEDQIVGK	R	V	13	2	1	150	0			tr|A0A0H2XEA7|A0A0H2XEA7_STAA3	A0A0H2XEA7	A0A0H2XEA7_STAA3	spsB	Signal peptidase I
AFGNKDLYMVNELNGQMIDASSDSPFYGIFVGDQLGAR	R	M	38	4	0.9984	1	0	17M(15.9949)		tr|A0A0H2XHJ3|A0A0H2XHJ3_STAA3	A0A0H2XHJ3	A0A0H2XHJ3_STAA3	SAUSA300_1070	Acetyltransferase, GNAT family
AFGSVIEVSEDHLHQVTAITGSGPAFLYHVFEQYVK	K	A	36	4, 5	1	6	0			tr|A0A0H2XGB3|A0A0H2XGB3_STAA3	A0A0H2XGB3	A0A0H2XGB3_STAA3	proC	Pyrroline-5-carboxylate reductase
AFHDSLANEK	K	T	10	2, 3	1	18	0			sp|Q2FDK5|SRAP_STAA3	Q2FDK5	SRAP_STAA3	sraP	Serine-rich adhesin for platelets
AFHSDNLGEWYEK	R	I	13	2, 3	1	262	0			tr|A0A0H2XIK4|A0A0H2XIK4_STAA3	A0A0H2XIK4	A0A0H2XIK4_STAA3	rocD	Ornithine aminotransferase
AFIAAIK	K	K	7	2	0.9997	1	0			tr|A0A0H2XGV6|A0A0H2XGV6_STAA3	A0A0H2XGV6	A0A0H2XGV6_STAA3	SAUSA300_0732	Uncharacterized protein
AFIAAIKK	K	E	8	2	1	1	0			tr|A0A0H2XGV6|A0A0H2XGV6_STAA3	A0A0H2XGV6	A0A0H2XGV6_STAA3	SAUSA300_0732	Uncharacterized protein
AFIAFLEETFDQFLPFYSA	K	-	19	2	1	2	0			sp|Q2FHX4|Y1006_STAA3	Q2FHX4	Y1006_STAA3	SAUSA300_1006	UPF0637 protein SAUSA300_1006
AFIDDYLASFPGVK	K	Q	14	2	1	99	0			tr|A0A0H2XGR4|A0A0H2XGR4_STAA3	A0A0H2XGR4	A0A0H2XGR4_STAA3	polA	DNA polymerase I
AFIDEWVDDFDEYYK	K	S	15	2	1	14	0			sp|Q2FEI5|FDHL_STAA3	Q2FEI5	FDHL_STAA3	SAUSA300_2258	Putative formate dehydrogenase SAUSA300_2258
AFIEDFFNK	K	Y	9	2	1	8	0			tr|A0A0H2XG14|A0A0H2XG14_STAA3	A0A0H2XG14	A0A0H2XG14_STAA3	SAUSA300_1486	Uncharacterized protein
AFIEHMK	K	D	7	2	0.9998	4	0	6M(15.9949)		tr|A0A0H2XKF4|A0A0H2XKF4_STAA3	A0A0H2XKF4	A0A0H2XKF4_STAA3	SAUSA300_1333	Uncharacterized protein
AFIEHWSETLQDK	K	R	13	2, 3	1	27	0			tr|A0A0H2XDU3|A0A0H2XDU3_STAA3	A0A0H2XDU3	A0A0H2XDU3_STAA3	SAUSA300_0590	FMN-dependent NADPH-azoreductase
AFIEHWSETLQDKR	K	Y	14	3, 4	1	9	0			tr|A0A0H2XDU3|A0A0H2XDU3_STAA3	A0A0H2XDU3	A0A0H2XDU3_STAA3	SAUSA300_0590	FMN-dependent NADPH-azoreductase
AFIELDDDEDNDKPDLYK	K	E	18	2, 3	1	15	0			tr|A0A0H2XI27|A0A0H2XI27_STAA3	A0A0H2XI27	A0A0H2XI27_STAA3	SAUSA300_0600	Hydrolase, haloacid dehalogenase-like family
AFIESHWGNQNA	K	-	12	2	1	37	0			tr|A0A0H2XGS1|A0A0H2XGS1_STAA3	A0A0H2XGS1	A0A0H2XGS1_STAA3	msrA	Peptide methionine sulfoxide reductase MsrA
AFIETYQQQHPDDEVK	K	H	16	2, 3	1	258	0			sp|Q2FK58|AZOR_STAA3	Q2FK58	AZOR_STAA3	azoR	FMN-dependent NADH:quinone oxidoreductase
AFIETYQQQHPDDEVKHIDLFETYIPVIDK	K	D	30	4	1	1	0			sp|Q2FK58|AZOR_STAA3	Q2FK58	AZOR_STAA3	azoR	FMN-dependent NADH:quinone oxidoreductase
AFIIAYEPR	K	N	9	2	1	18	0			sp|Q2FFI4|Y1892_STAA3	Q2FFI4	Y1892_STAA3	SAUSA300_1892	UPF0316 protein SAUSA300_1892
AFIIIDALNEGEGK	R	R	14	2	1	16	0			tr|A0A0H2XK90|A0A0H2XK90_STAA3	A0A0H2XK90	A0A0H2XK90_STAA3	SAUSA300_1750	Uncharacterized protein
AFIIIDALNEGEGKR	R	L	15	2, 3	1	8	0			tr|A0A0H2XK90|A0A0H2XK90_STAA3	A0A0H2XK90	A0A0H2XK90_STAA3	SAUSA300_1750	Uncharacterized protein
AFINGSAGER	K	F	10	2	1	19	0			tr|A0A0H2XEH4|A0A0H2XEH4_STAA3	A0A0H2XEH4	A0A0H2XEH4_STAA3	gltB	Glutamate synthase, large subunit
AFISGTDDYVTKPFEVK	R	E	17	2, 3	1	22	0			sp|Q2FED5|HSSR_STAA3	Q2FED5	HSSR_STAA3	hssR	Heme response regulator HssR
AFITLPSIIFADEPTGALDSK	R	S	21	2	1	18	0			tr|A0A0H2XIN0|A0A0H2XIN0_STAA3	A0A0H2XIN0	A0A0H2XIN0_STAA3	SAUSA300_0647	Putative hemin import ATP-binding protein HrtA
AFKDENLGNVLQSGIK	K	I	16	2, 3	1	22	0			tr|A0A0H2XI32|A0A0H2XI32_STAA3	A0A0H2XI32	A0A0H2XI32_STAA3	pbp2	DD-transpeptidase
AFKLPNLPYAYDALEPYIDQR	M	T	21	3	1	8	0			sp|Q2FKC6|SODM2_STAA3	Q2FKC6	SODM2_STAA3	sodM	Superoxide dismutase [Mn/Fe] 2
AFKPIMENTLK	K	Y	11	2, 3	1	3	0			tr|A0A0H2XJZ5|A0A0H2XJZ5_STAA3	A0A0H2XJZ5	A0A0H2XJZ5_STAA3	pbpA	Penicillin-binding protein 1
AFKPSTIVTK	R	N	10	3	0.9998	2	0			tr|A0A0H2XI02|A0A0H2XI02_STAA3	A0A0H2XI02	A0A0H2XI02_STAA3	SAUSA300_0025	5'-nucleotidase family protein
AFKPTSK	K	D	7	2	0.9997	1	0			tr|A0A0H2XGR4|A0A0H2XGR4_STAA3	A0A0H2XGR4	A0A0H2XGR4_STAA3	polA	DNA polymerase I
AFLAELEHY	R	-	9	2	1	18	0			tr|A0A0H2XHY5|A0A0H2XHY5_STAA3	A0A0H2XHY5	A0A0H2XHY5_STAA3	SAUSA300_2086	Uncharacterized protein
AFLDHAMNLGADYVATGHYAR	K	I	21	2, 3, 4	1	42	0	7M(15.9949)		sp|Q2FGA5|MNMA_STAA3	Q2FGA5	MNMA_STAA3	mnmA	tRNA-specific 2-thiouridylase MnmA
AFLDSLNIK	K	Y	9	2	1	21	0			sp|Q2FH40|Y1291_STAA3	Q2FH40	Y1291_STAA3	SAUSA300_1291	Uncharacterized hydrolase SAUSA300_1291
AFLDTIYVLTK	K	G	11	2	1	61	0			tr|A0A0H2XFU3|A0A0H2XFU3_STAA3	A0A0H2XFU3	A0A0H2XFU3_STAA3	SAUSA300_1171	Uncharacterized protein
AFLEDLNQPFIYIGK	R	D	15	2	1	61	0			tr|A0A0H2XFJ4|A0A0H2XFJ4_STAA3	A0A0H2XFJ4	A0A0H2XFJ4_STAA3	SAUSA300_2004	Uncharacterized protein
AFLEDLNQPFIYIGKDTVK	R	L	19	3	1	8	0			tr|A0A0H2XFJ4|A0A0H2XFJ4_STAA3	A0A0H2XFJ4	A0A0H2XFJ4_STAA3	SAUSA300_2004	Uncharacterized protein
AFLEELR	R	H	7	2	1	8	0			tr|A0A0H2XJQ0|A0A0H2XJQ0_STAA3	A0A0H2XJQ0	A0A0H2XJQ0_STAA3	SAUSA300_0097	Uncharacterized protein
AFLLGAGGSTDLINAVELASQYDK	K	L	24	2, 3	1	28	0			tr|A0A0H2XH34|A0A0H2XH34_STAA3	A0A0H2XH34	A0A0H2XH34_STAA3	dltD	Protein DltD
AFLLGAGGSTDLINAVELASQYDKLK	K	G	26	3	1	26	0			tr|A0A0H2XH34|A0A0H2XH34_STAA3	A0A0H2XH34	A0A0H2XH34_STAA3	dltD	Protein DltD
AFLSEYAK	K	V	8	2	1	28	0			sp|Q2FEX4|MTLD_STAA3	Q2FEX4	MTLD_STAA3	mtlD	Mannitol-1-phosphate 5-dehydrogenase
AFLVEFQEK	K	Y	9	2	1	49	0			tr|A0A0H2XGX6|A0A0H2XGX6_STAA3	A0A0H2XGX6	A0A0H2XGX6_STAA3	trpS	Tryptophan--tRNA ligase
AFMGDTADGYAGVK	K	G	14	2	1	55	0	3M(15.9949)		tr|A0A0H2XGQ5|A0A0H2XGQ5_STAA3	A0A0H2XGQ5	A0A0H2XGQ5_STAA3	SAUSA300_1332	Putative 5'-3' exonuclease
AFMNTIADFDDETLCCIAK	K	T	19	2	1	3	0	15C(57.0214), 16C(57.0214), 3M(15.9949)		tr|A0A0H2XGU5|A0A0H2XGU5_STAA3	A0A0H2XGU5	A0A0H2XGU5_STAA3	SAUSA300_2336	Transcriptional regulator, MerR family
AFMPDIDDPFK	R	K	11	2	1	11	0	3M(15.9949)		tr|A0A0H2XIG7|A0A0H2XIG7_STAA3	A0A0H2XIG7	A0A0H2XIG7_STAA3	SAUSA300_1181	Uncharacterized protein
AFMPDIDDPFKK	R	A	12	2, 3	1	37	0	3M(15.9949)		tr|A0A0H2XIG7|A0A0H2XIG7_STAA3	A0A0H2XIG7	A0A0H2XIG7_STAA3	SAUSA300_1181	Uncharacterized protein
AFMSNPVQK	K	K	9	2	1	7	0	3M(15.9949)		sp|A0A0H2XFP1|ESAA_STAA3	A0A0H2XFP1	ESAA_STAA3	esaA	Type VII secretion system accessory factor EsaA
AFNAQMMSIWYLTNASAQAINGTLVK	K	L	26	3	1	7	0	6M(15.9949)		tr|A0A0H2XIN4|A0A0H2XIN4_STAA3	A0A0H2XIN4	A0A0H2XIN4_STAA3	SAUSA300_0712	Amino acid/peptide transporter (Peptide:H+ symporter)
AFNDNFVNQEK	K	T	11	2	1	64	0			tr|A0A0H2XFU3|A0A0H2XFU3_STAA3	A0A0H2XFU3	A0A0H2XFU3_STAA3	SAUSA300_1171	Uncharacterized protein
AFNEDDETK	K	A	9	1, 2	1	82	0			tr|A0A0H2XIE1|A0A0H2XIE1_STAA3	A0A0H2XIE1	A0A0H2XIE1_STAA3	sucD	Succinate--CoA ligase [ADP-forming] subunit alpha
AFNEDDETKAVVMIGEIGGTAEEEAAEWIK	K	A	30	3, 4	1	7	0			tr|A0A0H2XIE1|A0A0H2XIE1_STAA3	A0A0H2XIE1	A0A0H2XIE1_STAA3	sucD	Succinate--CoA ligase [ADP-forming] subunit alpha
AFNEIAR	R	Q	7	2	0.9978	1	0			tr|A0A0H2XFU8|A0A0H2XFU8_STAA3	A0A0H2XFU8	A0A0H2XFU8_STAA3	SAUSA300_0012	Putative homoserine O-acetyltransferase
AFNEQPFAVVK	K	E	11	1, 2	1	426	0			tr|A0A0H2XIJ3|A0A0H2XIJ3_STAA3	A0A0H2XIJ3	A0A0H2XIJ3_STAA3	atl	Bifunctional autolysin
AFNEQPFAVVKEQVINGQTWYYGK	K	L	24	3	1	9	0			tr|A0A0H2XIJ3|A0A0H2XIJ3_STAA3	A0A0H2XIJ3	A0A0H2XIJ3_STAA3	atl	Bifunctional autolysin
AFNMNLIGLSK	K	S	11	2	1	8	0	4M(15.9949)		tr|A0A0H2XG78|A0A0H2XG78_STAA3	A0A0H2XG78	A0A0H2XG78_STAA3	SAUSA300_1843	D-isomer specific 2-hydroxyacid dehydrogenase family protein
AFNPDGLNIIQNNGEFADQSVFHIHFHLIPR	R	Y	31	4, 5	1	37	0			tr|A0A0H2XH57|A0A0H2XH57_STAA3	A0A0H2XH57	A0A0H2XH57_STAA3	SAUSA300_1787	HIT family protein
AFNVEGLDAR	K	M	10	2	1	75	0			sp|Q2FHX4|Y1006_STAA3	Q2FHX4	Y1006_STAA3	SAUSA300_1006	UPF0637 protein SAUSA300_1006
AFNYDIPNETTGECWAISAHPNGPNTIINGPYK	K	D	33	3	1	10	0	14C(57.0214)		tr|A0A0H2XE87|A0A0H2XE87_STAA3	A0A0H2XE87	A0A0H2XE87_STAA3	manA	Mannose-6-phosphate isomerase
AFNYVDGTDDR	R	T	11	2	1	1	0			tr|A0A0H2XH72|A0A0H2XH72_STAA3	A0A0H2XH72	A0A0H2XH72_STAA3	SAUSA300_0345	Deferrochelatase/peroxidase
AFPDKLILSGFDEMLVQATISGVDGAIGSTYNVNGR	K	R	36	3	1	3	0			sp|Q2FJU9|NANA_STAA3	Q2FJU9	NANA_STAA3	nanA	N-acetylneuraminate lyase
AFPGQPSIAHDSNIEGLK	K	R	18	2, 3	1	54	0			tr|A0A0H2XGI5|A0A0H2XGI5_STAA3	A0A0H2XGI5	A0A0H2XGI5_STAA3	SAUSA300_0859	NADH-dependent flavin oxidoreductase
AFPGQPSIAHDSNIEGLKR	K	L	19	3, 4	1	7	0			tr|A0A0H2XGI5|A0A0H2XGI5_STAA3	A0A0H2XGI5	A0A0H2XGI5_STAA3	SAUSA300_0859	NADH-dependent flavin oxidoreductase
AFPMFDNIEYTEDIEVMK	K	K	18	2, 3	1	171	0	17M(15.9949), 4M(15.9949)		tr|A0A0H2XHG3|A0A0H2XHG3_STAA3	A0A0H2XHG3	A0A0H2XHG3_STAA3	mqo	Probable malate:quinone oxidoreductase
AFPMFDNIEYTEDIEVMKK	K	W	19	2, 3	1	738	0	17M(15.9949), 4M(15.9949)		tr|A0A0H2XHG3|A0A0H2XHG3_STAA3	A0A0H2XHG3	A0A0H2XHG3_STAA3	mqo	Probable malate:quinone oxidoreductase
AFPSAINQDNYPNGGFTAEQITK	K	Y	23	2, 3	1	2177	0			contam_sp|P0C1U8|SSPA_STAAU	P0C1U8	SSPA_STAAU	sspA	Glutamyl endopeptidase		tr|A0A0H2XFC3|A0A0H2XFC3_STAA3
AFPSQNDNITHHATVPLK	K	S	18	4	1	1	0			tr|A0A0H2XGS2|A0A0H2XGS2_STAA3	A0A0H2XGS2	A0A0H2XGS2_STAA3	SAUSA300_1799	Putative sensor histidine kinase
AFQETNLQK	K	L	9	2	1	34	0			tr|A0A0H2XGE9|A0A0H2XGE9_STAA3	A0A0H2XGE9	A0A0H2XGE9_STAA3	cidC	Pyruvate oxidase
AFQFAYLSLMQEEK	K	I	14	2	1	62	0	10M(15.9949)		tr|A0A0H2XH06|A0A0H2XH06_STAA3	A0A0H2XH06	A0A0H2XH06_STAA3	SAUSA300_1658	Uncharacterized protein
AFQIDASVNPGNSGGAVVNR	K	E	20	2, 3	1	81	0			sp|Q2FI55|HTRAL_STAA3	Q2FI55	HTRAL_STAA3	SAUSA300_0923	Serine protease HtrA-like
AFQIEFGR	K	K	8	2	1	41	0			tr|A0A0H2XJZ5|A0A0H2XJZ5_STAA3	A0A0H2XJZ5	A0A0H2XJZ5_STAA3	pbpA	Penicillin-binding protein 1
AFQQANKLEVTGEFNK	K	E	16	2, 3	1	3	0			tr|A0A0H2XGW3|A0A0H2XGW3_STAA3	A0A0H2XGW3	A0A0H2XGW3_STAA3	ctpA	Probable CtpA-like serine protease
AFQQAVACGTATAFDEDLATR	K	D	21	2, 3	1	156	0	8C(57.0214)		tr|A0A0H2XHH7|A0A0H2XHH7_STAA3	A0A0H2XHH7	A0A0H2XHH7_STAA3	fruB	Tagatose-6-phosphate kinase
AFQQAVACGTATAFDEDLATRDAIEK	K	I	26	3	1	2	0	8C(57.0214)		tr|A0A0H2XHH7|A0A0H2XHH7_STAA3	A0A0H2XHH7	A0A0H2XHH7_STAA3	fruB	Tagatose-6-phosphate kinase
AFQSLYNGHYNQDFATIESTYELSQEELDK	K	I	30	3, 4	1	149	0			sp|Q2FF21|ATPD_STAA3	Q2FF21	ATPD_STAA3	atpH	ATP synthase subunit delta
AFQSLYNGHYNQDFATIESTYELSQEELDKIVK	K	L	33	4	1	45	0			sp|Q2FF21|ATPD_STAA3	Q2FF21	ATPD_STAA3	atpH	ATP synthase subunit delta
AFQYDATKPYDK	K	T	12	2, 3	1	42	0			tr|A0A0H2XI89|A0A0H2XI89_STAA3	A0A0H2XI89	A0A0H2XI89_STAA3	sun	16S rRNA m5C967 methyltransferase
AFSENTK	K	A	7	1, 2	0.9997	4	0			tr|A0A0H2XIH6|A0A0H2XIH6_STAA3	A0A0H2XIH6	A0A0H2XIH6_STAA3	tkt	Transketolase
AFSFETTEYILDQLPCWLTYTNAETHK	R	V	27	3, 4	1	10	0	16C(57.0214)		sp|Q2FDE9|MNMG_STAA3	Q2FDE9	MNMG_STAA3	mnmG	tRNA uridine 5-carboxymethylaminomethyl modification enzyme MnmG
AFSINLVVNSK	K	L	11	2	1	3	0			tr|A0A0H2XFU2|A0A0H2XFU2_STAA3	A0A0H2XFU2	A0A0H2XFU2_STAA3	SAUSA300_0198	Uncharacterized protein
AFSLAAVAADAPAAGTDITNQLTNVTVGIDSGTTVYPHQAGYVK	R	L	44	3, 4, 5	1	80	0			tr|A0A0H2XG16|A0A0H2XG16_STAA3	A0A0H2XG16	A0A0H2XG16_STAA3	clfA	Clumping factor A
AFSQQNK	K	-	7	2	0.9997	3	0			tr|A0A0H2XEM7|A0A0H2XEM7_STAA3	A0A0H2XEM7	A0A0H2XEM7_STAA3	ipdC	Indole-3-pyruvate decarboxylase
AFSSGASSLTGVEAISNAVTNFR	K	E	23	2, 3	1	9	0			tr|A0A0H2XDX7|A0A0H2XDX7_STAA3	A0A0H2XDX7	A0A0H2XDX7_STAA3	SAUSA300_2385	Putative membrane protein
AFSSGASSLTGVEAISNAVTNFREPSAK	K	N	28	3	1	1	0			tr|A0A0H2XDX7|A0A0H2XDX7_STAA3	A0A0H2XDX7	A0A0H2XDX7_STAA3	SAUSA300_2385	Putative membrane protein
AFTASAGPGLSLMMEAIGLSGMTETPLVIINTQR	R	G	34	3	1	1	0			tr|A0A0H2XHA9|A0A0H2XHA9_STAA3	A0A0H2XHA9	A0A0H2XHA9_STAA3	SAUSA300_1182	Pyruvate ferredoxin oxidoreductase, alpha subunit
AFTCIQMVK	K	L	9	2	1	1	0	4C(57.0214)		tr|A0A0H2XFD9|A0A0H2XFD9_STAA3	A0A0H2XFD9	A0A0H2XFD9_STAA3	lysA	Diaminopimelate decarboxylase
AFTGLAILK	K	L	9	2	1	1	0			tr|A0A0H2XF03|A0A0H2XF03_STAA3	A0A0H2XF03	A0A0H2XF03_STAA3	SAUSA300_2386	Beta-lactamase
AFTLEILK	K	E	8	2	1	17	0			tr|A0A0H2XG23|A0A0H2XG23_STAA3	A0A0H2XG23	A0A0H2XG23_STAA3	nrdD	Anaerobic ribonucleotide reductase, large subunit
AFTLSAIQQAHQQFTGVDFPK	M	L	21	2, 3	1	17	0			tr|A0A0H2XGL5|A0A0H2XGL5_STAA3	A0A0H2XGL5	A0A0H2XGL5_STAA3	SAUSA300_0349	Uncharacterized protein
AFTSHLFANK	R	S	10	2, 3	1	26	0			sp|Q2FG57|RL35_STAA3	Q2FG57	RL35_STAA3	rpmI	50S ribosomal protein L35
AFTSHLFANKSTK	R	Q	13	3	1	1	0			sp|Q2FG57|RL35_STAA3	Q2FG57	RL35_STAA3	rpmI	50S ribosomal protein L35
AFVALRK	K	G	7	2	0.9992	1	0			tr|A0A0H2XH26|A0A0H2XH26_STAA3	A0A0H2XH26	A0A0H2XH26_STAA3	acsA	Acyl-CoA synthetase
AFVASAIK	K	N	8	2	1	2	0			tr|A0A0H2XGZ0|A0A0H2XGZ0_STAA3	A0A0H2XGZ0	A0A0H2XGZ0_STAA3	thiD	Phosphomethylpyrimidine kinase
AFVEAVNELGGIYYDVPYDLNEPNTDDTGK	K	I	30	3	1	24	0			tr|A0A0H2XFZ6|A0A0H2XFZ6_STAA3	A0A0H2XFZ6	A0A0H2XFZ6_STAA3	SAUSA300_0958	Transcriptional regulator
AFVEAVNELGGIYYDVPYDLNEPNTDDTGKIK	K	I	32	3	1	2	0			tr|A0A0H2XFZ6|A0A0H2XFZ6_STAA3	A0A0H2XFZ6	A0A0H2XFZ6_STAA3	SAUSA300_0958	Transcriptional regulator
AFVEISPELAEDR	R	G	13	2	1	122	0			sp|Q2FEI5|FDHL_STAA3	Q2FEI5	FDHL_STAA3	SAUSA300_2258	Putative formate dehydrogenase SAUSA300_2258
AFVEISPELAEDRGIHEGAEVK	R	L	22	3, 4	1	5	0			sp|Q2FEI5|FDHL_STAA3	Q2FEI5	FDHL_STAA3	SAUSA300_2258	Putative formate dehydrogenase SAUSA300_2258
AFVILQDHTAGDDTLVK	K	E	17	2, 3	1	165	0			tr|A0A0H2XHR6|A0A0H2XHR6_STAA3	A0A0H2XHR6	A0A0H2XHR6_STAA3	SAUSA300_2542	Acyl-CoA synthetase
AFVILQDHTAGDDTLVKELQQFVK	K	N	24	3, 4	1	5	0			tr|A0A0H2XHR6|A0A0H2XHR6_STAA3	A0A0H2XHR6	A0A0H2XHR6_STAA3	SAUSA300_2542	Acyl-CoA synthetase
AFVIPVPGSTLPSVIGWR	K	T	18	2	1	2	0			tr|A0A0H2XHU0|A0A0H2XHU0_STAA3	A0A0H2XHU0	A0A0H2XHU0_STAA3	nirB	Nitrite reductase [NAD(P)H], large subunit
AFVLANGSPLLAR	K	V	13	2	1	165	0			sp|Q2FF34|THIM_STAA3	Q2FF34	THIM_STAA3	thiM	Hydroxyethylthiazole kinase
AFVLIPLNDIAANVVEPR	R	S	18	2, 3	1	35	0			tr|A0A0H2XIX7|A0A0H2XIX7_STAA3	A0A0H2XIX7	A0A0H2XIX7_STAA3	folK	2-amino-4-hydroxy-6-hydroxymethyldihydropteridine pyrophosphokinase
AFVQDGTNIESK	R	L	12	2	1	48	0			tr|A0A0H2XJF7|A0A0H2XJF7_STAA3	A0A0H2XJF7	A0A0H2XJF7_STAA3	SAUSA300_2398	Putative membrane protein
AFVTEIHYEGR	R	R	11	2, 3	1	37	0			sp|Q2FDP9|BETA_STAA3	Q2FDP9	BETA_STAA3	betA	Oxygen-dependent choline dehydrogenase
AFVTEIHYEGRR	R	A	12	3	1	2	0			sp|Q2FDP9|BETA_STAA3	Q2FDP9	BETA_STAA3	betA	Oxygen-dependent choline dehydrogenase
AFVTGGGVSLK	K	E	11	2	0.9999	1	0			tr|A0A0H2XJ73|A0A0H2XJ73_STAA3	A0A0H2XJ73	A0A0H2XJ73_STAA3	SAUSA300_1701	Uncharacterized protein
AFWEEETGFHYDLFDK	K	I	16	2	1	4	0			sp|Q2FJ88|ARAB_STAA3	Q2FJ88	ARAB_STAA3	araB	Ribulokinase
AFWEEETGFHYDLFDKIDPK	K	L	20	3	1	13	0			sp|Q2FJ88|ARAB_STAA3	Q2FJ88	ARAB_STAA3	araB	Ribulokinase
AFWTETLEFVVVSETPLAEDYVAVEVSPTK	K	D	30	3	1	2	0			tr|A0A0H2XE76|A0A0H2XE76_STAA3	A0A0H2XE76	A0A0H2XE76_STAA3	SAUSA300_1458	Glyoxalase family protein
AFYALPLLSNK	R	A	11	2	1	11	0			tr|A0A0H2XGR4|A0A0H2XGR4_STAA3	A0A0H2XGR4	A0A0H2XGR4_STAA3	polA	DNA polymerase I
AFYDDNRPIEYGVHSK	K	D	16	3, 4	1	12	0			tr|A0A0H2XET3|A0A0H2XET3_STAA3	A0A0H2XET3	A0A0H2XET3_STAA3	SAUSA300_1440	Uncharacterized protein
AFYEAQAPVADTDLTVPYICLNGAEVR	R	D	27	3	1	9	0	20C(57.0214)		tr|A0A0H2XEE1|A0A0H2XEE1_STAA3	A0A0H2XEE1	A0A0H2XEE1_STAA3	SAUSA300_0544	Hydrolase, haloacid dehalogenase-like family
AFYEAQAPVADTDLTVPYICLNGAEVRDETFNVMSTSHLNK	R	S	41	4	1	47	0	20C(57.0214), 34M(15.9949)		tr|A0A0H2XEE1|A0A0H2XEE1_STAA3	A0A0H2XEE1	A0A0H2XEE1_STAA3	SAUSA300_0544	Hydrolase, haloacid dehalogenase-like family
AFYEDMPPYQTVK	K	K	13	2	1	64	0	6M(15.9949)		tr|A0A0H2XHY6|A0A0H2XHY6_STAA3	A0A0H2XHY6	A0A0H2XHY6_STAA3	SAUSA300_0702	Urea amidolyase-related protein
AFYFLLR	K	D	7	2	0.9996	1	0			tr|A0A0H2XIF6|A0A0H2XIF6_STAA3	A0A0H2XIF6	A0A0H2XIF6_STAA3	SAUSA300_0203	Putative lipoprotein
AFYFLLRDDDYFAK	K	V	14	3	1	3	0			tr|A0A0H2XIF6|A0A0H2XIF6_STAA3	A0A0H2XIF6	A0A0H2XIF6_STAA3	SAUSA300_0203	Putative lipoprotein
AFYQVLHLK	K	G	9	2, 3	1	4	0			sp|Q2FE79|SBI_STAA3	Q2FE79	SBI_STAA3	sbi	Immunoglobulin-binding protein Sbi
AFYSAIR	K	Q	7	2	1	4	0			sp|Q2FHK9|PLSX_STAA3	Q2FHK9	PLSX_STAA3	plsX	Phosphate acyltransferase
AFYSNSNEIVEDLDAIINYVK	R	S	21	2, 3	1	30	0			tr|A0A0H2XHZ1|A0A0H2XHZ1_STAA3	A0A0H2XHZ1	A0A0H2XHZ1_STAA3	SAUSA300_0070	Putative lysophospholipase
AFYSTVQNHLGELILTISK	K	A	19	2, 3	1	7	0			tr|A0A0H2XFX5|A0A0H2XFX5_STAA3	A0A0H2XFX5	A0A0H2XFX5_STAA3	SAUSA300_2140	Uncharacterized protein
AFYTHGHLYQVNR	K	T	13	2, 3, 4	1	6	0			tr|A0A0H2XFL3|A0A0H2XFL3_STAA3	A0A0H2XFL3	A0A0H2XFL3_STAA3	SAUSA300_1051	Phosphoesterase
AGAAHTWIENLGG	K	-	13	2	1	32	0			tr|A0A0H2XHE9|A0A0H2XHE9_STAA3	A0A0H2XHE9	A0A0H2XHE9_STAA3	mvk	Mevalonate kinase
AGACLIIAGLIAEGVTTIYNVK	R	H	22	2, 3	1	18	0	4C(57.0214)		tr|A0A0H2XFT6|A0A0H2XFT6_STAA3	A0A0H2XFT6	A0A0H2XFT6_STAA3	murA	UDP-N-acetylglucosamine 1-carboxyvinyltransferase
AGADMIITYFAK	R	D	12	2	1	150	0	5M(15.9949)		tr|A0A0H2XHM1|A0A0H2XHM1_STAA3	A0A0H2XHM1	A0A0H2XHM1_STAA3	hemB	Delta-aminolevulinic acid dehydratase
AGADVIHSK	K	I	9	2	1	5	0			sp|Q2FHZ1|RNJ1_STAA3	Q2FHZ1	RNJ1_STAA3	rnj1	Ribonuclease J 1
AGAETFYNPSTYVK	K	A	14	2	1	54	0			sp|Q2FIC6|MNHD1_STAA3	Q2FIC6	MNHD1_STAA3	mnhD1	Na(+)/H(+) antiporter subunit D1
AGAFDKYPIEAVFGIHVNPFADEGIAVIR	K	D	29	4	1	1	0			sp|Q2FH40|Y1291_STAA3	Q2FH40	Y1291_STAA3	SAUSA300_1291	Uncharacterized hydrolase SAUSA300_1291
AGAHIIPNNK	R	K	10	2, 3	1	3	0			sp|Q2FHG3|RNJ2_STAA3	Q2FHG3	RNJ2_STAA3	rnj2	Ribonuclease J 2
AGAHIIPNNKK	R	I	11	2, 3	1	5	0			sp|Q2FHG3|RNJ2_STAA3	Q2FHG3	RNJ2_STAA3	rnj2	Ribonuclease J 2
AGAIDQLKVWGER	R	V	13	3	0.9992	1	0			tr|A0A0H2XJ83|A0A0H2XJ83_STAA3	A0A0H2XJ83	A0A0H2XJ83_STAA3	ftsY	Signal recognition particle receptor FtsY
AGAIMASPDEFSVTFK	R	G	16	2	1	52	0	5M(15.9949)		tr|A0A0H2XE49|A0A0H2XE49_STAA3	A0A0H2XE49	A0A0H2XE49_STAA3	SAUSA300_0534	Amidohydrolase
AGAIMQTTQGAYGHVAYVESVNSNGSVR	K	V	28	3, 4	1	365	0	5M(15.9949)		tr|A0A0H2XEL7|A0A0H2XEL7_STAA3	A0A0H2XEL7	A0A0H2XEL7_STAA3	ssaA	Secretory antigen SsaA
AGAIVIDNSSQWR	K	M	13	2	1	39	0			tr|A0A0H2XJP5|A0A0H2XJP5_STAA3	A0A0H2XJP5	A0A0H2XJP5_STAA3	asd	Aspartate-semialdehyde dehydrogenase
AGALAANYPFATIDPNVGIVEVPDAR	K	L	26	2, 3	1	98	0			tr|A0A0H2XG28|A0A0H2XG28_STAA3	A0A0H2XG28	A0A0H2XG28_STAA3	ychF	Ribosome-binding ATPase YchF
AGANVTVLYR	K	G	10	2	1	5	0			tr|A0A0H2XJR2|A0A0H2XJR2_STAA3	A0A0H2XJR2	A0A0H2XJR2_STAA3	SAUSA300_1369	Pyridine nucleotide-disulfide oxidoreductase
AGAPKDIIQWIEVPSIEATK	K	Q	20	3	1	2	0			tr|A0A0H2XG10|A0A0H2XG10_STAA3	A0A0H2XG10	A0A0H2XG10_STAA3	adhE	Aldehyde-alcohol dehydrogenase
AGAPTTDHHK	R	A	10	2	1	5	0			sp|Q2FH25|ODO1_STAA3	Q2FH25	ODO1_STAA3	odhA	2-oxoglutarate dehydrogenase E1 component
AGAPTTDHHKAMPIIIHGDAAYPGQGINFETMNLGNLK	R	G	38	4	0.9998	1	0			sp|Q2FH25|ODO1_STAA3	Q2FH25	ODO1_STAA3	odhA	2-oxoglutarate dehydrogenase E1 component
AGASAVPGANIN	R	-	12	1, 2	1	7	0			tr|A0A0H2XG92|A0A0H2XG92_STAA3	A0A0H2XG92	A0A0H2XG92_STAA3	SAUSA300_1436	PhiSLT ORF144-like protein, putative lipoprotein
AGASTTDKSVEFLLNMDAK	K	S	19	2, 3	1	33	0	16M(15.9949)		sp|Q2FFH6|PPAC_STAA3	Q2FFH6	PPAC_STAA3	ppaC	Probable manganese-dependent inorganic pyrophosphatase
AGATYDDIEDAK	R	I	12	2	1	68	0			sp|Q2FF59|RSBW_STAA3	Q2FF59	RSBW_STAA3	rsbW	Serine-protein kinase RsbW
AGATYDDIEDAKIAVSEAVTNAVK	R	H	24	3	1	1	0			sp|Q2FF59|RSBW_STAA3	Q2FF59	RSBW_STAA3	rsbW	Serine-protein kinase RsbW
AGAVVPILLGMIAAFK	R	V	16	2, 3	1	2	0			tr|A0A0H2XFJ2|A0A0H2XFJ2_STAA3	A0A0H2XFJ2	A0A0H2XFJ2_STAA3	SAUSA300_0676	Na(+)/dicarboxylate symporter
AGCGYVPVDTSIPEDR	K	I	16	2	1	171	0	3C(57.0214)		sp|Q2FIE3|DLTA_STAA3	Q2FIE3	DLTA_STAA3	dltA	D-alanine--D-alanyl carrier protein ligase
AGCGYVPVDTSIPEDRIK	K	M	18	3	1	2	0	3C(57.0214)		sp|Q2FIE3|DLTA_STAA3	Q2FIE3	DLTA_STAA3	dltA	D-alanine--D-alanyl carrier protein ligase
AGCLEVLLTTISK	K	G	13	2	1	1	0	3C(57.0214)		tr|A0A0H2XGC5|A0A0H2XGC5_STAA3	A0A0H2XGC5	A0A0H2XGC5_STAA3	nhaC	Na+/H+ antiporter NhaC
AGDFTEEKLELAK	K	K	13	2, 3	1	78	0			tr|A0A0H2XFU3|A0A0H2XFU3_STAA3	A0A0H2XFU3	A0A0H2XFU3_STAA3	SAUSA300_1171	Uncharacterized protein
AGDGGNGITAYR	K	R	12	2	1	81	0			sp|Q2FG83|OBG_STAA3	Q2FG83	OBG_STAA3	obg	GTPase Obg
AGDGGNGITAYRR	K	E	13	2, 3	0.9978	2	0			sp|Q2FG83|OBG_STAA3	Q2FG83	OBG_STAA3	obg	GTPase Obg
AGDIIPEVVR	K	S	10	2	1	8	0			sp|Q2FFJ1|DNLJ_STAA3	Q2FFJ1	DNLJ_STAA3	ligA	DNA ligase
AGDQFCIFITEK	K	V	12	2	1	38	0	6C(57.0214)		tr|A0A0H2XFM4|A0A0H2XFM4_STAA3	A0A0H2XFM4	A0A0H2XFM4_STAA3	glk	Glucokinase
AGDSVILIDNHR	K	E	12	2, 3	1	35	0			sp|Q2FF55|ALR_STAA3	Q2FF55	ALR_STAA3	alr	Alanine racemase
AGDSVILIDNHRESPQSVEVVAEK	K	Q	24	3	0.9999	1	0			sp|Q2FF55|ALR_STAA3	Q2FF55	ALR_STAA3	alr	Alanine racemase
AGDTIEEDDVLAEVQNDK	K	S	18	2, 3	1	49	0			tr|A0A0H2XJG3|A0A0H2XJG3_STAA3	A0A0H2XJG3	A0A0H2XJG3_STAA3	SAUSA300_0995	Dihydrolipoamide acetyltransferase component of pyruvate dehydrogenase complex
AGDTVVVSAASGAVGSVVGQIAK	K	I	23	2, 3	1	177	0			tr|A0A0H2XIR0|A0A0H2XIR0_STAA3	A0A0H2XIR0	A0A0H2XIR0_STAA3	SAUSA300_2147	Alcohol dehydrogenase, zinc-containing
AGDVTVADTMK	K	K	11	2	1	253	0	10M(15.9949)		sp|Q2FFQ5|PRSA_STAA3	Q2FFQ5	PRSA_STAA3	prsA	Foldase protein PrsA
AGDVTVADTMKK	K	I	12	2, 3	1	28	0	10M(15.9949)		sp|Q2FFQ5|PRSA_STAA3	Q2FFQ5	PRSA_STAA3	prsA	Foldase protein PrsA
AGEAINTVPSNGYLEGTIR	K	T	19	2	1	65	0			sp|Q2FH40|Y1291_STAA3	Q2FH40	Y1291_STAA3	SAUSA300_1291	Uncharacterized hydrolase SAUSA300_1291
AGEEFLAYSK	K	K	10	2	1	10	0			tr|A0A0H2XGL8|A0A0H2XGL8_STAA3	A0A0H2XGL8	A0A0H2XGL8_STAA3	SAUSA300_0095	Transcriptional regulator, LysR family domain protein
AGEETKQAAEK	K	Q	11	2	1	1	0			tr|A0A0H2XER6|A0A0H2XER6_STAA3	A0A0H2XER6	A0A0H2XER6_STAA3	SAUSA300_1086	Putative cell-division initiation protein
AGEFYTPQQVSK	K	I	12	2	1	28	0			tr|A0A0H2XEM4|A0A0H2XEM4_STAA3	A0A0H2XEM4	A0A0H2XEM4_STAA3	hsdM	Site-specific DNA-methyltransferase (adenine-specific)		tr|A0A0H2XJM2|A0A0H2XJM2_STAA3
AGEKVEPAMIENR	R	R	13	2, 3	1	126	0	9M(15.9949)		sp|Q2FGJ3|EFP_STAA3	Q2FGJ3	EFP_STAA3	efp	Elongation factor P
AGEPFAPGANPMHGR	K	D	15	2, 3	1	65	0	12M(15.9949)		sp|Q2FK44|PFLB_STAA3	Q2FK44	PFLB_STAA3	pflB	Formate acetyltransferase
AGEPFAPGANPMHGRDQK	K	G	18	3, 4	1	2	0			sp|Q2FK44|PFLB_STAA3	Q2FK44	PFLB_STAA3	pflB	Formate acetyltransferase
AGESIPTDGIIVQGQTSIDESLVTGESK	K	K	28	2, 3	1	48	0			sp|Q2FKI2|COPB_STAA3	Q2FKI2	COPB_STAA3	copB	Probable copper-transporting P-type ATPase B
AGESIPTDGIIVQGQTSIDESLVTGESKK	K	V	29	3	1	40	0			sp|Q2FKI2|COPB_STAA3	Q2FKI2	COPB_STAA3	copB	Probable copper-transporting P-type ATPase B
AGEVFNSK	K	T	8	2	1	1	0			tr|A0A0H2XJ40|A0A0H2XJ40_STAA3	A0A0H2XJ40	A0A0H2XJ40_STAA3	galM	Type-1 mutarotase
AGEVYEASNAQYFVVDPVMVCK	R	G	22	2, 3	1	28	0	19M(15.9949), 21C(57.0214)		tr|A0A0H2XGZ0|A0A0H2XGZ0_STAA3	A0A0H2XGZ0	A0A0H2XGZ0_STAA3	thiD	Phosphomethylpyrimidine kinase
AGEVYEASNAQYFVVDPVMVCKGEDEVLNPGNTEAMIK	R	Y	38	3, 4	1	20	0	19M(15.9949), 21C(57.0214), 36M(15.9949)		tr|A0A0H2XGZ0|A0A0H2XGZ0_STAA3	A0A0H2XGZ0	A0A0H2XGZ0_STAA3	thiD	Phosphomethylpyrimidine kinase
AGEYEDCKDADLVVITAGAPQK	K	P	22	3	1	4	0	7C(57.0214)		sp|Q2FDQ7|LDH2_STAA3	Q2FDQ7	LDH2_STAA3	ldh2	L-lactate dehydrogenase 2
AGEYSDCHDADLVVICAGAAQK	K	P	22	2, 3	1	45	0	16C(57.0214), 7C(57.0214)		sp|Q2FK29|LDH1_STAA3	Q2FK29	LDH1_STAA3	ldh1	L-lactate dehydrogenase 1
AGEYSDCHDADLVVICAGAAQKPGETR	K	L	27	3, 4	1	471	0	16C(57.0214), 7C(57.0214)		sp|Q2FK29|LDH1_STAA3	Q2FK29	LDH1_STAA3	ldh1	L-lactate dehydrogenase 1
AGFAHVQDLAGQIQIYVR	K	K	18	2, 3	1	24	0			sp|Q2FJC3|SYK_STAA3	Q2FJC3	SYK_STAA3	lysS	Lysine--tRNA ligase
AGFAYIK	R	K	7	2	0.9988	1	0			tr|A0A0H2XG31|A0A0H2XG31_STAA3	A0A0H2XG31	A0A0H2XG31_STAA3	SAUSA300_2262	Putative membrane protein
AGFDDGNRPIGSFLFVGPTGVGK	R	T	23	2, 3	1	42	0			sp|Q2FDV8|CLPL_STAA3	Q2FDV8	CLPL_STAA3	clpL	ATP-dependent Clp protease ATP-binding subunit ClpL
AGFDGVEISIAQR	K	L	13	2	1	11	0			tr|A0A0H2XJ96|A0A0H2XJ96_STAA3	A0A0H2XJ96	A0A0H2XJ96_STAA3	SAUSA300_0322	NADH-dependent flavin oxidoreductase, Oye family
AGFDLLK	R	K	7	2	0.9999	3	0			tr|A0A0H2XFK8|A0A0H2XFK8_STAA3	A0A0H2XFK8	A0A0H2XFK8_STAA3	hemG	Coproporphyrinogen III oxidase
AGFMHTATK	R	E	9	2	1	1	0			tr|A0A0H2XDE9|A0A0H2XDE9_STAA3	A0A0H2XDE9	A0A0H2XDE9_STAA3	SAUSA300_2083	Acetyltransferase, GNAT family
AGFMHTATKEEGPIGK	R	E	16	2, 3	1	3	0			tr|A0A0H2XDE9|A0A0H2XDE9_STAA3	A0A0H2XDE9	A0A0H2XDE9_STAA3	SAUSA300_2083	Acetyltransferase, GNAT family
AGFQTIIITGDR	K	D	12	2	1	10	0			tr|A0A0H2XGR4|A0A0H2XGR4_STAA3	A0A0H2XGR4	A0A0H2XGR4_STAA3	polA	DNA polymerase I
AGFQTIIITGDRDLTQLATDNVTIYYTK	K	K	28	3, 4	1	24	0			tr|A0A0H2XGR4|A0A0H2XGR4_STAA3	A0A0H2XGR4	A0A0H2XGR4_STAA3	polA	DNA polymerase I
AGFTDRK	K	E	7	2	0.9998	2	0			tr|A0A0H2XIN1|A0A0H2XIN1_STAA3	A0A0H2XIN1	A0A0H2XIN1_STAA3	carA	Carbamoyl-phosphate synthase small chain
AGGAYVPIDPNYPSDR	K	Q	16	2	1	73	0			tr|A0A0H2XH05|A0A0H2XH05_STAA3	A0A0H2XH05	A0A0H2XH05_STAA3	SAUSA300_0181	Acyl-CoA synthetase
AGGAYVPIDPNYPSDRQEYILK	K	D	22	3	1	9	0			tr|A0A0H2XH05|A0A0H2XH05_STAA3	A0A0H2XH05	A0A0H2XH05_STAA3	SAUSA300_0181	Acyl-CoA synthetase
AGGIMFPIIK	R	S	10	2	1	13	0	5M(15.9949)		tr|A0A0H2XHQ7|A0A0H2XHQ7_STAA3	A0A0H2XHQ7	A0A0H2XHQ7_STAA3	SAUSA300_2627	Na(+)/dicarboxylate symporter
AGGLPVSVK	K	T	9	2	1	2	0			tr|A0A0H2XGZ4|A0A0H2XGZ4_STAA3	A0A0H2XGZ4	A0A0H2XGZ4_STAA3	SAUSA300_0089	tRNA-dihydrouridine synthase
AGGSINGVMNLMNEFK	R	A	16	2	1	250	0	12M(15.9949), 9M(15.9949)		tr|A0A0H2XHX4|A0A0H2XHX4_STAA3	A0A0H2XHX4	A0A0H2XHX4_STAA3	purR	Pur operon repressor
AGGSLDGENMPLK	K	G	13	2	1	5	0	10M(15.9949)		tr|A0A0H2XHW2|A0A0H2XHW2_STAA3	A0A0H2XHW2	A0A0H2XHW2_STAA3	SAUSA300_0108	Antigen, 67 kDa
AGHHCAQPLMK	R	W	11	2, 3	1	5	0	5C(57.0214)		tr|A0A0H2XHJ5|A0A0H2XHJ5_STAA3	A0A0H2XHJ5	A0A0H2XHJ5_STAA3	sufS	Probable cysteine desulfurase
AGHIALIGSPGYGR	K	T	14	3	1	3	0			tr|A0A0H2XEV3|A0A0H2XEV3_STAA3	A0A0H2XEV3	A0A0H2XEV3_STAA3	SAUSA300_0283	Type VII secretion system protein EssC
AGHTSFISIK	K	N	10	2	1	1	0			sp|Q2FGY5|DING_STAA3	Q2FGY5	DING_STAA3	dinG	3'-5' exonuclease DinG
AGHTVDIILTESDAAEEELLL	K	-	21	2	1	5	0			tr|A0A0H2XF86|A0A0H2XF86_STAA3	A0A0H2XF86	A0A0H2XF86_STAA3	moeA	Molybdopterin molybdenumtransferase
AGHVVVIR	R	Y	8	2	1	1	0			sp|Q2FF71|ILVD_STAA3	Q2FF71	ILVD_STAA3	ilvD	Dihydroxy-acid dehydratase
AGIALLEVLEQDGVYEK	K	L	17	2	1	140	0			sp|Q2FFN1|GSA2_STAA3	Q2FFN1	GSA2_STAA3	hemL2	Glutamate-1-semialdehyde 2,1-aminomutase 2
AGIALLEVLEQDGVYEKLDSLGQQLEEGLLK	K	L	31	3	1	4	0			sp|Q2FFN1|GSA2_STAA3	Q2FFN1	GSA2_STAA3	hemL2	Glutamate-1-semialdehyde 2,1-aminomutase 2
AGIDINR	K	K	7	2	0.9999	5	0			sp|Q2FG58|RL20_STAA3	Q2FG58	RL20_STAA3	rplT	50S ribosomal protein L20
AGIDINRK	K	M	8	2	1	11	0			sp|Q2FG58|RL20_STAA3	Q2FG58	RL20_STAA3	rplT	50S ribosomal protein L20
AGIDVFR	K	I	7	2	0.9995	3	0			tr|A0A0H2XGF8|A0A0H2XGF8_STAA3	A0A0H2XGF8	A0A0H2XGF8_STAA3	pyc	Pyruvate carboxylase
AGIEDIIIVTGR	R	H	12	2	1	51	0			sp|Q2FE05|GTAB_STAA3	Q2FE05	GTAB_STAA3	gtaB	UTP--glucose-1-phosphate uridylyltransferase
AGIEGLDEFLTGPTAIATSSEDAVAAAK	K	V	28	2, 3	1	144	0			sp|Q2FJA1|RL10_STAA3	Q2FJA1	RL10_STAA3	rplJ	50S ribosomal protein L10
AGIHTNAVYGFAMLLEK	K	I	17	2, 3	1	18	0			tr|A0A0H2XGR4|A0A0H2XGR4_STAA3	A0A0H2XGR4	A0A0H2XGR4_STAA3	polA	DNA polymerase I
AGIHVTAEVTPHHLLLTEDDIPGNNAIYK	R	M	29	3, 4, 5	1	120	0			tr|A0A0H2XIA8|A0A0H2XIA8_STAA3	A0A0H2XIA8	A0A0H2XIA8_STAA3	pyrC	Dihydroorotase
AGIIKEISEQNASELVELATR	M	T	21	3	1	2	0			tr|A0A0H2XGV3|A0A0H2XGV3_STAA3	A0A0H2XGV3	A0A0H2XGV3_STAA3	SAUSA300_2316	Acetyltransferase, GNAT family
AGIINIEQQR	K	N	10	2	1	3	0			sp|Q2FGN7|SCPA_STAA3	Q2FGN7	SCPA_STAA3	scpA	Segregation and condensation protein A
AGINAVDKGQMEAAR	R	S	15	3	1	1	0			tr|A0A0H2XH31|A0A0H2XH31_STAA3	A0A0H2XH31	A0A0H2XH31_STAA3	SAUSA300_1808	Amino acid ABC transporter, permease/substrate-binding protein
AGINDITVTNTAINQLPK	K	D	18	2, 3	1	40	0			tr|A0A0H2XK28|A0A0H2XK28_STAA3	A0A0H2XK28	A0A0H2XK28_STAA3	mtlF	EIICB-Mtl
AGINHIVVDSVQYGNQEMIMEK	K	D	22	3	1	9	0	20M(15.9949)		tr|A0A0H2XGQ4|A0A0H2XGQ4_STAA3	A0A0H2XGQ4	A0A0H2XGQ4_STAA3	SAUSA300_2531	Hydrolase, CocE/NonD family
AGINSVQELADK	R	S	12	2	1	41	0			sp|Q2FER5|RPOA_STAA3	Q2FER5	RPOA_STAA3	rpoA	DNA-directed RNA polymerase subunit alpha
AGINSVQELADKSEADMMK	R	V	19	2, 3	1	867	0	17M(15.9949), 18M(15.9949)		sp|Q2FER5|RPOA_STAA3	Q2FER5	RPOA_STAA3	rpoA	DNA-directed RNA polymerase subunit alpha
AGIQHHVLDYLLKPVDHAQLEVILGR	K	L	26	4	1	2	0			sp|Q2FK47|HPTR_STAA3	Q2FK47	HPTR_STAA3	hptR	Transcriptional regulatory protein HptR
AGIRPINNVVDISNYVLLEYGQPLHMFDQDAIGSQQIVVR	K	Q	40	4	1	5	0			sp|Q2FHU2|SYFB_STAA3	Q2FHU2	SYFB_STAA3	pheT	Phenylalanine--tRNA ligase beta subunit
AGISQFNPK	R	Q	9	2	1	6	0			sp|Q2FGG0|PDRP_STAA3	Q2FGG0	PDRP_STAA3	SAUSA300_1523	Putative pyruvate, phosphate dikinase regulatory protein
AGITLFQFR	K	E	9	2	1	7	0			sp|Q2FF35|THIE_STAA3	Q2FF35	THIE_STAA3	thiE	Thiamine-phosphate synthase
AGITVGVADIVVLPDK	K	Q	16	2	1	57	0			sp|Q2FJ97|RPOC_STAA3	Q2FJ97	RPOC_STAA3	rpoC	DNA-directed RNA polymerase subunit beta'
AGITVGVADIVVLPDKQQILDEHEK	K	L	25	3, 4	1	154	0			sp|Q2FJ97|RPOC_STAA3	Q2FJ97	RPOC_STAA3	rpoC	DNA-directed RNA polymerase subunit beta'
AGIVEIMEAICYLQEHPEIK	K	H	20	2, 3	1	210	0	11C(57.0214), 7M(15.9949)		sp|Q2FIP8|PEPT_STAA3	Q2FIP8	PEPT_STAA3	pepT	Peptidase T
AGIVHASIGK	K	V	10	2, 3	1	15	0			sp|Q2FJA2|RL1_STAA3	Q2FJA2	RL1_STAA3	rplA	50S ribosomal protein L1
AGIVHASIGKVSFTDEQLIENFNTLQDVLAK	K	A	31	4	1	2	0			sp|Q2FJA2|RL1_STAA3	Q2FJA2	RL1_STAA3	rplA	50S ribosomal protein L1
AGIVNLER	K	H	8	2	1	74	0			sp|Q2FG06|FTHS_STAA3	Q2FG06	FTHS_STAA3	fhs	Formate--tetrahydrofolate ligase
AGKDNHEMVEGIHDGEVHSLYLYGEDTGIVDSNINFVQAAFEK	K	L	43	4, 5	1	72	0	8M(15.9949)		sp|Q2FEI5|FDHL_STAA3	Q2FEI5	FDHL_STAA3	SAUSA300_2258	Putative formate dehydrogenase SAUSA300_2258
AGKEGIAVTFVNPIEMDYIR	R	Q	20	3	1	2	0			sp|Q2FF45|CSHA_STAA3	Q2FF45	CSHA_STAA3	cshA	DEAD-box ATP-dependent RNA helicase CshA
AGKYEGMDR	K	F	9	2	1	3	0			sp|Q2FG72|SYV_STAA3	Q2FG72	SYV_STAA3	valS	Valine--tRNA ligase
AGLAAMLEVLQVIK	K	E	14	2	1	60	0	6M(15.9949)		tr|A0A0H2XFJ9|A0A0H2XFJ9_STAA3	A0A0H2XFJ9	A0A0H2XFJ9_STAA3	SAUSA300_1460	Peptidase, M20/M25/M40 family
AGLADEIPDIK	K	I	11	2	1	26	0			sp|Q2FJ29|SYR_STAA3	Q2FJ29	SYR_STAA3	argS	Arginine--tRNA ligase
AGLADEIPDIKIEVPK	K	D	16	2, 3	1	43	0			sp|Q2FJ29|SYR_STAA3	Q2FJ29	SYR_STAA3	argS	Arginine--tRNA ligase
AGLADKWSVDESGK	K	V	14	2, 3	1	7	0			tr|A0A0H2XIR7|A0A0H2XIR7_STAA3	A0A0H2XIR7	A0A0H2XIR7_STAA3	SAUSA300_0073	Peptide ABC transporter, peptide-binding protein
AGLAEISIPENEPGSSIMPGK	R	V	21	2, 3	1	300	0	18M(15.9949)		tr|A0A0H2XEK9|A0A0H2XEK9_STAA3	A0A0H2XEK9	A0A0H2XEK9_STAA3	fumC	Fumarate hydratase class II
AGLALTTNQLESHYLAGGNVDR	K	V	22	2, 3	1	280	0			sp|Q2FGF0|FLOA_STAA3	Q2FGF0	FLOA_STAA3	floA	Flotillin-like protein FloA
AGLALTTNQLESHYLAGGNVDRVVDANIAAQR	K	A	32	4	1	6	0			sp|Q2FGF0|FLOA_STAA3	Q2FGF0	FLOA_STAA3	floA	Flotillin-like protein FloA
AGLDYWEFVNITYHDSIEAFFEVTNGEYYLLTK	R	F	33	3	1	4	0			tr|A0A0H2XE18|A0A0H2XE18_STAA3	A0A0H2XE18	A0A0H2XE18_STAA3	SAUSA300_1805	Putative tRNA (cytidine(34)-2'-O)-methyltransferase
AGLESTGIAR	R	E	10	2	1	52	0			tr|A0A0H2XII4|A0A0H2XII4_STAA3	A0A0H2XII4	A0A0H2XII4_STAA3	SAUSA300_1728	Oxidoreductase, aldo/keto reductase family
AGLESTGIAREDLFITSK	R	L	18	2, 3	1	7	0			tr|A0A0H2XII4|A0A0H2XII4_STAA3	A0A0H2XII4	A0A0H2XII4_STAA3	SAUSA300_1728	Oxidoreductase, aldo/keto reductase family
AGLFLAMQYPSEITGVTNADFMR	K	S	23	2, 3	1	455	0	22M(15.9949), 7M(15.9949)		tr|A0A0H2XG15|A0A0H2XG15_STAA3	A0A0H2XG15	A0A0H2XG15_STAA3	sufC	FeS assembly ATPase SufC
AGLGFVGR	R	N	8	2	0.9992	1	0			tr|A0A0H2XFV6|A0A0H2XFV6_STAA3	A0A0H2XFV6	A0A0H2XFV6_STAA3	queG	Epoxyqueuosine reductase
AGLGMTDGILSLVPAAR	R	V	17	2, 3	1	570	0	5M(15.9949)		sp|Q2FF16|UPP_STAA3	Q2FF16	UPP_STAA3	upp	Uracil phosphoribosyltransferase
AGLHNPPMEDAAYTNIAK	R	S	18	2, 3	1	136	0	8M(15.9949)		tr|A0A0H2XI18|A0A0H2XI18_STAA3	A0A0H2XI18	A0A0H2XI18_STAA3	SAUSA300_2236	Uncharacterized protein
AGLKDPK	R	R	7	2	0.9999	1	0			sp|Q2FJB5|CLPC_STAA3	Q2FJB5	CLPC_STAA3	clpC	ATP-dependent Clp protease ATP-binding subunit ClpC
AGLLAHPNYSYVGQFLNELGFK	K	N	22	3	1	24	0			tr|A0A0H2XEB0|A0A0H2XEB0_STAA3	A0A0H2XEB0	A0A0H2XEB0_STAA3	SAUSA300_2136	Iron compound ABC transporter, iron compound-binding protein
AGLLHDVGK	R	A	9	2	1	9	0			sp|Q2FHF2|RNY_STAA3	Q2FHF2	RNY_STAA3	rny	Ribonuclease Y
AGLQANQLLQQAK	K	T	13	2	1	1	0			tr|A0A0H2XGZ7|A0A0H2XGZ7_STAA3	A0A0H2XGZ7	A0A0H2XGZ7_STAA3	SAUSA300_1662	Aminotransferase, class V
AGLSDTVPGQTVNR	R	Y	14	2	1	21	0			tr|A0A0H2XKL6|A0A0H2XKL6_STAA3	A0A0H2XKL6	A0A0H2XKL6_STAA3	SAUSA300_0225	Acetoacetyl-CoA thiolase
AGLTIEENVPTINK	K	I	14	2	1	90	0			tr|A0A0H2XF74|A0A0H2XF74_STAA3	A0A0H2XF74	A0A0H2XF74_STAA3	SAUSA300_2578	Putative phage infection protein
AGLTNQEIK	K	V	9	2	0.9994	1	0			sp|Q2FH04|EBH_STAA3	Q2FH04	EBH_STAA3	ebh	Extracellular matrix-binding protein ebh
AGLTPNKLDEK	K	T	11	2, 3	1	28	0			tr|A0A0H2XG53|A0A0H2XG53_STAA3	A0A0H2XG53	A0A0H2XG53_STAA3	SAUSA300_0668	Uncharacterized protein
AGLVVANDK	K	V	9	2	1	30	0			tr|A0A0H2XIW5|A0A0H2XIW5_STAA3	A0A0H2XIW5	A0A0H2XIW5_STAA3	SAUSA300_1090	Pseudouridine synthase
AGLVVANDKVVK	K	S	12	2, 3	1	2	0			tr|A0A0H2XIW5|A0A0H2XIW5_STAA3	A0A0H2XIW5	A0A0H2XIW5_STAA3	SAUSA300_1090	Pseudouridine synthase
AGLYLIAR	K	M	8	2	0.9999	1	0			sp|Q2FIC3|MNHA1_STAA3	Q2FIC3	MNHA1_STAA3	mnhA1	Na(+)/H(+) antiporter subunit A1
AGMDAIVAQGSEAGGHR	K	G	17	2, 3	1	46	0	3M(15.9949)		sp|Q2FIF3|NMO_STAA3	Q2FIF3	NMO_STAA3	SAUSA300_0825	Probable nitronate monooxygenase
AGMFINNEDTFMGQFLIK	R	M	18	2	1	27	0	12M(15.9949), 3M(15.9949)		tr|A0A0H2XJ25|A0A0H2XJ25_STAA3	A0A0H2XJ25	A0A0H2XJ25_STAA3	SAUSA300_0941	Putative ferrichrome ABC transporter
AGMGYTGSHDLR	R	E	12	2, 3	1	70	0	3M(15.9949)		sp|Q2FJM6|IMDH_STAA3	Q2FJM6	IMDH_STAA3	guaB	Inosine-5'-monophosphate dehydrogenase
AGMQSAAVTWGAHDAR	R	S	16	2, 3	1	6	0			tr|A0A0H2XIY3|A0A0H2XIY3_STAA3	A0A0H2XIY3	A0A0H2XIY3_STAA3	SAUSA300_0557	HAD-superfamily hydrolase, subfamily IA, variant 1
AGMTEKELK	K	A	9	2	1	1	0			tr|A0A0H2XHB5|A0A0H2XHB5_STAA3	A0A0H2XHB5	A0A0H2XHB5_STAA3	SAUSA300_1491	Proline dipeptidase
AGNAALEEVALALYVR	R	N	16	2, 3	1	11	0			sp|Q2FF67|LEU1_STAA3	Q2FF67	LEU1_STAA3	leuA	2-isopropylmalate synthase
AGNKGAEAAVSAIEMANLLK	K	S	20	2, 3	1	8	0	15M(15.9949)		sp|Q2FFX3|RISB_STAA3	Q2FFX3	RISB_STAA3	ribH	6,7-dimethyl-8-ribityllumazine synthase
AGNSGQIPVDYTLIK	K	N	15	2	1	31	0			tr|A0A0H2XI96|A0A0H2XI96_STAA3	A0A0H2XI96	A0A0H2XI96_STAA3	rqcH	Rqc2 homolog RqcH
AGNTTFLCGVNDDR	R	V	14	2	1	18	0	8C(57.0214)		tr|A0A0H2XH20|A0A0H2XH20_STAA3	A0A0H2XH20	A0A0H2XH20_STAA3	SAUSA300_0460	Uncharacterized protein
AGNTTFLCGVNDDRVDEILSVINQTCGNR	R	E	29	3, 4	1	110	0	26C(57.0214), 8C(57.0214)		tr|A0A0H2XH20|A0A0H2XH20_STAA3	A0A0H2XH20	A0A0H2XH20_STAA3	SAUSA300_0460	Uncharacterized protein
AGPIHIGSNTWFGGHVAVLPGVTIGEGSVIGAGSVVTK	K	D	38	4	1	5	0			tr|A0A0H2XI29|A0A0H2XI29_STAA3	A0A0H2XI29	A0A0H2XI29_STAA3	SAUSA300_2492	Acetyltransferase
AGQFYINQR	R	W	9	1, 2	1	55	0			sp|Q2FHI2|RS2_STAA3	Q2FHI2	RS2_STAA3	rpsB	30S ribosomal protein S2
AGQHANVER	R	I	9	2	1	2	0			tr|A0A0H2XEE1|A0A0H2XEE1_STAA3	A0A0H2XEE1	A0A0H2XEE1_STAA3	SAUSA300_0544	Hydrolase, haloacid dehalogenase-like family
AGQIIFLDK	K	G	9	2	1	56	0			tr|A0A0H2XKC5|A0A0H2XKC5_STAA3	A0A0H2XKC5	A0A0H2XKC5_STAA3	SAUSA300_0630	ABC transporter, ATP-binding protein
AGQIIFLDKGQVTGK	K	G	15	2, 3	1	4	0			tr|A0A0H2XKC5|A0A0H2XKC5_STAA3	A0A0H2XKC5	A0A0H2XKC5_STAA3	SAUSA300_0630	ABC transporter, ATP-binding protein
AGQIIGEWIGQQGYQQVEVFSVSEK	K	D	25	3	1	11	0			tr|A0A0H2XI49|A0A0H2XI49_STAA3	A0A0H2XI49	A0A0H2XI49_STAA3	scrR	Sucrose operon repressor
AGQNTLYK	K	M	8	2	1	25	0			tr|A0A0H2XIJ3|A0A0H2XIJ3_STAA3	A0A0H2XIJ3	A0A0H2XIJ3_STAA3	atl	Bifunctional autolysin
AGQPVLLGTVAVETSEYISNLLK	K	K	23	2, 3	1	108	0			sp|Q2FIN8|SECA1_STAA3	Q2FIN8	SECA1_STAA3	secA1	Protein translocase subunit SecA 1
AGQPVLLGTVAVETSEYISNLLKK	K	R	24	3	1	9	0			sp|Q2FIN8|SECA1_STAA3	Q2FIN8	SECA1_STAA3	secA1	Protein translocase subunit SecA 1
AGQVIIQTYNPDHYSILDVQK	K	N	21	3	1	16	0			tr|A0A0H2XFV2|A0A0H2XFV2_STAA3	A0A0H2XFV2	A0A0H2XFV2_STAA3	priA	Primosomal protein N'
AGQVVQYGR	M	H	9	2	1	6	0			sp|Q2FJ98|RPOB_STAA3	Q2FJ98	RPOB_STAA3	rpoB	DNA-directed RNA polymerase subunit beta
AGSDVKVEDVLTIR	K	F	14	2, 3	1	87	0			tr|A0A0H2XIW6|A0A0H2XIW6_STAA3	A0A0H2XIW6	A0A0H2XIW6_STAA3	SAUSA300_0484	S4 domain-containing protein
AGSGVATLGLPDSPGVPEGIAK	K	N	22	2	1	115	0			sp|Q2FG69|GSA1_STAA3	Q2FG69	GSA1_STAA3	hemL1	Glutamate-1-semialdehyde 2,1-aminomutase 1
AGSIYGVIGFSGAGK	R	S	15	2	1	10	0			sp|Q2FII2|METN2_STAA3	Q2FII2	METN2_STAA3	metN2	Methionine import ATP-binding protein MetN 2
AGSLTGPLR	R	D	9	2	0.9995	1	0			sp|Q2FG86|RUVB_STAA3	Q2FG86	RUVB_STAA3	ruvB	Holliday junction ATP-dependent DNA helicase RuvB
AGSMIGYFLNEGPVTNFEQANK	R	S	22	2, 3	1	297	0	4M(15.9949)		sp|Q2FG69|GSA1_STAA3	Q2FG69	GSA1_STAA3	hemL1	Glutamate-1-semialdehyde 2,1-aminomutase 1
AGSMIGYFLNEGPVTNFEQANKSDLK	R	L	26	3	1	5	0			sp|Q2FG69|GSA1_STAA3	Q2FG69	GSA1_STAA3	hemL1	Glutamate-1-semialdehyde 2,1-aminomutase 1
AGSNAIYEFLTLR	R	I	13	2	1	120	0			sp|Q2FH20|MURG_STAA3	Q2FH20	MURG_STAA3	murG	UDP-N-acetylglucosamine--N-acetylmuramyl-(pentapeptide) pyrophosphoryl-undecaprenol N-acetylglucosamine transferase
AGSNILGVILNK	K	T	12	2	1	1	0			tr|A0A0H2XGL0|A0A0H2XGL0_STAA3	A0A0H2XGL0	A0A0H2XGL0_STAA3	cap5B	Non-specific protein-tyrosine kinase
AGTENLAQIVGMAK	R	A	14	2	1	100	0	12M(15.9949)		tr|A0A0H2XKI8|A0A0H2XKI8_STAA3	A0A0H2XKI8	A0A0H2XKI8_STAA3	SAUSA300_1579	Cysteine desulfurase
AGTGCYVSISEDK	K	R	13	2	1	17	0	5C(57.0214)		sp|Q2FFH4|Y1902_STAA3	Q2FFH4	Y1902_STAA3	SAUSA300_1902	Uncharacterized protein SAUSA300_1902
AGTGCYVSISEDKR	K	Y	14	2, 3	1	31	0	5C(57.0214)		sp|Q2FFH4|Y1902_STAA3	Q2FFH4	Y1902_STAA3	SAUSA300_1902	Uncharacterized protein SAUSA300_1902
AGTIGTVAEK	R	T	10	2	1	18	0			sp|Q2FHH4|DPO3_STAA3	Q2FHH4	DPO3_STAA3	polC	DNA polymerase III PolC-type
AGTNGVHGAPLGEVER	K	K	16	2, 3	1	431	0			tr|A0A0H2XIH6|A0A0H2XIH6_STAA3	A0A0H2XIH6	A0A0H2XIH6_STAA3	tkt	Transketolase
AGTNGVHGAPLGEVERK	K	L	17	2, 3, 4	1	12	0			tr|A0A0H2XIH6|A0A0H2XIH6_STAA3	A0A0H2XIH6	A0A0H2XIH6_STAA3	tkt	Transketolase
AGTWMNTGEGGLSEYHLK	K	G	18	2, 3	1	72	0	5M(15.9949)		tr|A0A0H2XHG7|A0A0H2XHG7_STAA3	A0A0H2XHG7	A0A0H2XHG7_STAA3	SAUSA300_2404	Uncharacterized protein
AGTYVNQVR	R	A	9	2	0.9996	1	0			tr|A0A0H2XHT6|A0A0H2XHT6_STAA3	A0A0H2XHT6	A0A0H2XHT6_STAA3	SAUSA300_0925	5' nucleotidase family protein
AGVAYMATGGMAGALR	R	A	16	2	1	7	0	11M(15.9949)		tr|A0A0H2XHZ4|A0A0H2XHZ4_STAA3	A0A0H2XHZ4	A0A0H2XHZ4_STAA3	fadD	Acyl-CoA dehydrogenase FadD
AGVAYMATGGMAGALRATLDYVTER	R	K	25	3, 4	0.9972	3	0	6M(15.9949)		tr|A0A0H2XHZ4|A0A0H2XHZ4_STAA3	A0A0H2XHZ4	A0A0H2XHZ4_STAA3	fadD	Acyl-CoA dehydrogenase FadD
AGVDANYYAK	R	Q	10	1, 2	1	111	0			tr|A0A0H2XDQ5|A0A0H2XDQ5_STAA3	A0A0H2XDQ5	A0A0H2XDQ5_STAA3	aur	Neutral metalloproteinase
AGVDYQSLDMQPAHLFFMIAAPEGGAQTHLDALAK	K	L	35	3, 4	1	366	0	10M(15.9949), 18M(15.9949)		tr|A0A0H2XDY2|A0A0H2XDY2_STAA3	A0A0H2XDY2	A0A0H2XDY2_STAA3	fruA	EIIA
AGVGVDNINIDAATLK	R	G	16	2	1	26	0			tr|A0A0H2XEW3|A0A0H2XEW3_STAA3	A0A0H2XEW3	A0A0H2XEW3_STAA3	serA	D-3-phosphoglycerate dehydrogenase
AGVHLNK	K	L	7	2	1	3	0			tr|A0A0H2XFW2|A0A0H2XFW2_STAA3	A0A0H2XFW2	A0A0H2XFW2_STAA3	SAUSA300_1652	Uncharacterized protein
AGVHLNKLTEER	K	S	12	2, 3, 4	1	4	0			tr|A0A0H2XFW2|A0A0H2XFW2_STAA3	A0A0H2XFW2	A0A0H2XFW2_STAA3	SAUSA300_1652	Uncharacterized protein
AGVHSGDSIAVYPPQTLTEDELATLEDYTIK	R	L	31	3	1	81	0			sp|Q2FHN5|CARB_STAA3	Q2FHN5	CARB_STAA3	carB	Carbamoyl-phosphate synthase large chain
AGVIDQIDIALMIHPGNETYK	K	T	21	3	1	114	0	12M(15.9949)		tr|A0A0H2XJH8|A0A0H2XJH8_STAA3	A0A0H2XJH8	A0A0H2XJH8_STAA3	SAUSA300_2087	Peptidase M20 domain-containing protein 2
AGVIETTFKEETETDLFGEQAVLCGGVSK	R	L	29	3	1	109	0	24C(57.0214)		sp|Q2FF68|ILVC_STAA3	Q2FF68	ILVC_STAA3	ilvC	Ketol-acid reductoisomerase (NADP(+))
AGVIGLTK	K	S	8	2	1	3	0			tr|A0A0H2XJC9|A0A0H2XJC9_STAA3	A0A0H2XJC9	A0A0H2XJC9_STAA3	fabG	3-oxoacyl-[acyl-carrier-protein] reductase
AGVITESEVQEIIDHFIMK	K	L	19	2, 3	1	293	0	18M(15.9949)		sp|Q2FK44|PFLB_STAA3	Q2FK44	PFLB_STAA3	pflB	Formate acetyltransferase
AGVITFNLQDVHPHDVATAVDTEGVAVR	R	A	28	3, 4	1	94	0			tr|A0A0H2XHJ5|A0A0H2XHJ5_STAA3	A0A0H2XHJ5	A0A0H2XHJ5_STAA3	sufS	Probable cysteine desulfurase
AGVITGLPDAYGR	K	G	13	2	1	85	0			sp|Q2FK44|PFLB_STAA3	Q2FK44	PFLB_STAA3	pflB	Formate acetyltransferase
AGVKFNDADLIGLPLR	R	I	16	3	1	2	0			sp|Q2FHH5|SYP_STAA3	Q2FHH5	SYP_STAA3	proS	Proline--tRNA ligase
AGVSPSTVSR	K	V	10	2	1	2	0			tr|A0A0H2XGT9|A0A0H2XGT9_STAA3	A0A0H2XGT9	A0A0H2XGT9_STAA3	malR	Maltose operon transcriptional repressor
AGVTDYK	K	A	7	1, 2	1	6	0			tr|A0A0H2XET4|A0A0H2XET4_STAA3	A0A0H2XET4	A0A0H2XET4_STAA3	SAUSA300_1725	Transaldolase
AGVTDYKAFAEEAVK	K	E	15	2	0.9991	1	0			tr|A0A0H2XET4|A0A0H2XET4_STAA3	A0A0H2XET4	A0A0H2XET4_STAA3	SAUSA300_1725	Transaldolase
AGWAEVK	K	Q	7	2	0.9998	1	0			tr|A0A0H2XFG0|A0A0H2XFG0_STAA3	A0A0H2XFG0	A0A0H2XFG0_STAA3	SAUSA300_2235	Iron compound ABC transporter, iron compound-binding protein
AGWAEVKQEEIEK	K	Y	13	2, 3	1	48	0			tr|A0A0H2XFG0|A0A0H2XFG0_STAA3	A0A0H2XFG0	A0A0H2XFG0_STAA3	SAUSA300_2235	Iron compound ABC transporter, iron compound-binding protein
AGYAIEYDAIVPTQLWPTLETK	R	M	22	2, 3	1	4	0			sp|Q2FDE9|MNMG_STAA3	Q2FDE9	MNMG_STAA3	mnmG	tRNA uridine 5-carboxymethylaminomethyl modification enzyme MnmG
AGYEAIIVNNNPETVSTDFSISDK	K	L	24	2, 3	1	53	0			sp|Q2FHN5|CARB_STAA3	Q2FHN5	CARB_STAA3	carB	Carbamoyl-phosphate synthase large chain
AGYETSAYATEK	K	I	12	2	1	35	0			sp|Q2FFJ7|DAGK_STAA3	Q2FFJ7	DAGK_STAA3	dagK	Diacylglycerol kinase
AGYLEEMSNNGVK	K	Y	13	2	1	557	0	7M(15.9949)		sp|Q2FEW1|URTF_STAA3	Q2FEW1	URTF_STAA3	SAUSA300_2130	Probable uridylyltransferase SAUSA300_2130
AGYTAVVSHR	K	S	10	2, 3	1	46	0			sp|Q2FIL7|ENO_STAA3	Q2FIL7	ENO_STAA3	eno	Enolase
AGYTAVVSHRSGETEDTTIADIAVATNAGQIK	K	T	32	4	1	1	0			sp|Q2FIL7|ENO_STAA3	Q2FIL7	ENO_STAA3	eno	Enolase
AGYTVNNTPK	R	A	10	2	1	72	0			tr|A0A0H2XEL7|A0A0H2XEL7_STAA3	A0A0H2XEL7	A0A0H2XEL7_STAA3	ssaA	Secretory antigen SsaA
AGYTVNNTPKAGAIMQTTQGAYGHVAYVESVNSNGSVR	R	V	38	4	1	2	0			tr|A0A0H2XEL7|A0A0H2XEL7_STAA3	A0A0H2XEL7	A0A0H2XEL7_STAA3	ssaA	Secretory antigen SsaA
AGYVETKPYK	K	G	10	2, 3	1	4	0			tr|A0A0H2XHK6|A0A0H2XHK6_STAA3	A0A0H2XHK6	A0A0H2XHK6_STAA3	SAUSA300_0621	Iron-dependent repressor
AHAAAYVLMAVR	K	I	12	3	1	1	0			sp|Q2FHH4|DPO3_STAA3	Q2FHH4	DPO3_STAA3	polC	DNA polymerase III PolC-type
AHAHEFEQSTMNESR	K	Y	15	2, 3, 4	1	69	0	11M(15.9949)		tr|A0A0H2XFN5|A0A0H2XFN5_STAA3	A0A0H2XFN5	A0A0H2XFN5_STAA3	murT	Lipid II isoglutaminyl synthase (glutamine-hydrolyzing) subunit MurT
AHAPSIVTPMIITNLENK	K	E	18	2, 3	1	10	0			sp|Q2FDW8|PTU3C_STAA3	Q2FDW8	PTU3C_STAA3	glcB	PTS system glucoside-specific EIICBA component
AHAVTTIDK	K	A	9	2	1	6	0			tr|A0A0H2XI02|A0A0H2XI02_STAA3	A0A0H2XI02	A0A0H2XI02_STAA3	SAUSA300_0025	5'-nucleotidase family protein
AHEDGLVDDVVAQSIDK	K	L	17	2, 3	1	28	0			tr|A0A0H2XFB6|A0A0H2XFB6_STAA3	A0A0H2XFB6	A0A0H2XFB6_STAA3	SAUSA300_0226	3-hydroxyacyl-CoA dehydrogenase
AHEDGLVDDVVAQSIDKLHYSFNR	K	L	24	3, 4	1	8	0			tr|A0A0H2XFB6|A0A0H2XFB6_STAA3	A0A0H2XFB6	A0A0H2XFB6_STAA3	SAUSA300_0226	3-hydroxyacyl-CoA dehydrogenase
AHEELQICAQNLQISKPTYAR	K	T	21	3	1	1	0	8C(57.0214)		tr|A0A0H2XK63|A0A0H2XK63_STAA3	A0A0H2XK63	A0A0H2XK63_STAA3	nirR	Nitrite reductase transcriptional regulator NirR
AHEIVVK	K	N	7	2	1	2	0			sp|Q2FHH4|DPO3_STAA3	Q2FHH4	DPO3_STAA3	polC	DNA polymerase III PolC-type
AHELKPDLILMDLLMDDMDGVEATTQIK	K	K	28	3, 4	1	68	0	11M(15.9949), 15M(15.9949), 18M(15.9949)		tr|A0A0H2XGC9|A0A0H2XGC9_STAA3	A0A0H2XGC9	A0A0H2XGC9_STAA3	vraR	DNA-binding response regulator
AHETAQNTDLK	K	N	11	2	0.998	1	0			tr|A0A0H2XIH0|A0A0H2XIH0_STAA3	A0A0H2XIH0	A0A0H2XIH0_STAA3	SAUSA300_0230	Putative membrane protein
AHETAQNTDLKNEAR	K	S	15	2, 3	1	5	0			tr|A0A0H2XIH0|A0A0H2XIH0_STAA3	A0A0H2XIH0	A0A0H2XIH0_STAA3	SAUSA300_0230	Putative membrane protein
AHFHVDAVQAFGK	K	I	13	2, 3	1	7	0			tr|A0A0H2XGZ7|A0A0H2XGZ7_STAA3	A0A0H2XGZ7	A0A0H2XGZ7_STAA3	SAUSA300_1662	Aminotransferase, class V
AHFIQELESLAK	R	P	12	2, 3	1	18	0			sp|Q2FKQ2|RECF_STAA3	Q2FKQ2	RECF_STAA3	recF	DNA replication and repair protein RecF
AHFIQELESLAKPIHAGITNDK	R	E	22	4	1	1	0			sp|Q2FKQ2|RECF_STAA3	Q2FKQ2	RECF_STAA3	recF	DNA replication and repair protein RecF
AHFNFNDLEVDDAINGMPR	K	A	19	2, 3	1	31	0	17M(15.9949)		tr|A0A0H2XIP9|A0A0H2XIP9_STAA3	A0A0H2XIP9	A0A0H2XIP9_STAA3	corA	Magnesium transport protein CorA
AHGADTILTQHFLK	R	D	14	3	1	4	0			tr|A0A0H2XJV8|A0A0H2XJV8_STAA3	A0A0H2XJV8	A0A0H2XJV8_STAA3	SAUSA300_0014	Cyclic-di-AMP phosphodiesterase
AHGADTILTQHFLKDDVDTYINR	R	S	23	3, 4, 5	1	37	0			tr|A0A0H2XJV8|A0A0H2XJV8_STAA3	A0A0H2XJV8	A0A0H2XJV8_STAA3	SAUSA300_0014	Cyclic-di-AMP phosphodiesterase
AHGETGVECGVEEDNVFIFDIGDVLALTHDSAR	K	K	33	4	1	26	0	9C(57.0214)		sp|Q2FHZ1|RNJ1_STAA3	Q2FHZ1	RNJ1_STAA3	rnj1	Ribonuclease J 1
AHGGEISPLFTGGHNNMVASITTLATPHNGSQAADK	K	F	36	3, 4, 5	1	4122	0	17M(15.9949)		tr|A0A0H2XI72|A0A0H2XI72_STAA3	A0A0H2XI72	A0A0H2XI72_STAA3	SAUSA300_0320	Triacylglycerol lipase
AHGGEISPLFTGGHNNMVASITTLATPHNGSQAADKFGNTEAVR	K	K	44	4, 5	1	241	0	17M(15.9949)		tr|A0A0H2XI72|A0A0H2XI72_STAA3	A0A0H2XI72	A0A0H2XI72_STAA3	SAUSA300_0320	Triacylglycerol lipase
AHGIEVECVDDER	R	A	13	2, 3	1	105	0	8C(57.0214)		tr|A0A0H2XHA4|A0A0H2XHA4_STAA3	A0A0H2XHA4	A0A0H2XHA4_STAA3	ribD	Riboflavin biosynthesis protein RibD
AHGIEVECVDDERASQLYQDFFK	R	A	23	4	1	1	0	8C(57.0214)		tr|A0A0H2XHA4|A0A0H2XHA4_STAA3	A0A0H2XHA4	A0A0H2XHA4_STAA3	ribD	Riboflavin biosynthesis protein RibD
AHGLTIDALK	K	T	10	2, 3	1	14	0			tr|A0A0H2XFW6|A0A0H2XFW6_STAA3	A0A0H2XFW6	A0A0H2XFW6_STAA3	pyrD	DHOdehase
AHGNETYVLLNNTSHNIPLGWFNVK	R	D	25	3, 4	1	49	0			tr|A0A0H2XIJ3|A0A0H2XIJ3_STAA3	A0A0H2XIJ3	A0A0H2XIJ3_STAA3	atl	Bifunctional autolysin
AHGPHGLVAGTTGSGK	K	S	16	2, 3	1	2	0			tr|A0A0H2XEV3|A0A0H2XEV3_STAA3	A0A0H2XEV3	A0A0H2XEV3_STAA3	SAUSA300_0283	Type VII secretion system protein EssC
AHGVTTVLNPAPAK	K	A	14	2, 3	1	7	0			tr|A0A0H2XI12|A0A0H2XI12_STAA3	A0A0H2XI12	A0A0H2XI12_STAA3	rbsK	Ribokinase
AHHHQLQVMPYTVNK	K	L	15	3	1	1	0			tr|A0A0H2XGM8|A0A0H2XGM8_STAA3	A0A0H2XGM8	A0A0H2XGM8_STAA3	SAUSA300_1667	Putative glycerophosphoryl diester phosphodiesterase
AHHIIGFDTWQHTLLK	K	R	16	4	0.9972	1	0			tr|A0A0H2XIQ7|A0A0H2XIQ7_STAA3	A0A0H2XIQ7	A0A0H2XIQ7_STAA3	SAUSA300_2030	Putative membrane protein
AHHIVAPSDNNKEEL	R	-	15	2, 3	1	38	0			sp|Q2FF09|KITH_STAA3	Q2FF09	KITH_STAA3	tdk	Thymidine kinase
AHIDLDFPISVEQVILSGCYK	K	E	21	2, 3	1	68	0	19C(57.0214)		tr|A0A0H2XHW1|A0A0H2XHW1_STAA3	A0A0H2XHW1	A0A0H2XHW1_STAA3	SAUSA300_0620	ABC transporter ATP-binding protein
AHIEAWEK	R	E	8	2	1	14	0			tr|A0A0H2XFA3|A0A0H2XFA3_STAA3	A0A0H2XFA3	A0A0H2XFA3_STAA3	SAUSA300_0356	Uncharacterized protein
AHIEAWEKEHGTIEPGTFVALR	R	T	22	3, 4	1	2	0			tr|A0A0H2XFA3|A0A0H2XFA3_STAA3	A0A0H2XFA3	A0A0H2XFA3_STAA3	SAUSA300_0356	Uncharacterized protein
AHIINDR	K	I	7	2	0.9976	2	0			tr|A0A0H2XJF2|A0A0H2XJF2_STAA3	A0A0H2XJF2	A0A0H2XJF2_STAA3	epiB	Lantibiotic epidermin biosynthesis protein EpiB
AHILEGLR	R	I	8	2	1	12	0			sp|Q2FKQ0|GYRA_STAA3	Q2FKQ0	GYRA_STAA3	gyrA	DNA gyrase subunit A
AHINDNAFEVK	K	L	11	2	1	19	0			sp|Q2FH09|CVFC_STAA3	Q2FH09	CVFC_STAA3	cvfC	Conserved virulence factor C
AHITDLGGK	R	T	9	2	1	4	0			tr|A0A0H2XE36|A0A0H2XE36_STAA3	A0A0H2XE36	A0A0H2XE36_STAA3	SAUSA300_1085	S4 domain-containing protein
AHKEGLTLK	K	E	9	2, 3	1	2	0			tr|A0A0H2XEK9|A0A0H2XEK9_STAA3	A0A0H2XEK9	A0A0H2XEK9_STAA3	fumC	Fumarate hydratase class II
AHKFSASAAEAIDAK	K	G	15	2, 3	1	8	0			sp|Q2FEQ8|RL15_STAA3	Q2FEQ8	RL15_STAA3	rplO	50S ribosomal protein L15
AHLPVNENTPK	K	L	11	2, 3	1	31	0			tr|A0A0H2XH24|A0A0H2XH24_STAA3	A0A0H2XH24	A0A0H2XH24_STAA3	thrC	Threonine synthase
AHLQMLEER	K	K	9	2	1	127	0	5M(15.9949)		sp|Q2FG54|SYT_STAA3	Q2FG54	SYT_STAA3	thrS	Threonine--tRNA ligase
AHLQMLEERK	K	E	10	3	1	1	0			sp|Q2FG54|SYT_STAA3	Q2FG54	SYT_STAA3	thrS	Threonine--tRNA ligase
AHMSTEQLEISHIQHNN	K	-	17	2, 3	1	36	0	3M(15.9949)		tr|A0A0H2XHE3|A0A0H2XHE3_STAA3	A0A0H2XHE3	A0A0H2XHE3_STAA3	SAUSA300_2445	Transcriptional regulator, MerR family
AHNEPSWMTELR	K	K	12	2, 3	1	74	0	8M(15.9949)		tr|A0A0H2XGY0|A0A0H2XGY0_STAA3	A0A0H2XGY0	A0A0H2XGY0_STAA3	sufD	FeS assembly protein SufD
AHNEPSWMTELRK	K	K	13	2, 3	1	3	0			tr|A0A0H2XGY0|A0A0H2XGY0_STAA3	A0A0H2XGY0	A0A0H2XGY0_STAA3	sufD	FeS assembly protein SufD
AHNETDIADNAVSVSYAAVELAK	R	K	23	3	1	3	0			sp|Q2FG64|HEM1_STAA3	Q2FG64	HEM1_STAA3	hemA	Glutamyl-tRNA reductase
AHNIINDINDIDGTGHR	K	V	17	2, 3, 4	1	406	0			sp|Q2FG27|ACKA_STAA3	Q2FG27	ACKA_STAA3	ackA	Acetate kinase
AHNLKDIDIELPK	R	N	13	3	1	10	0			tr|A0A0H2XF85|A0A0H2XF85_STAA3	A0A0H2XF85	A0A0H2XF85_STAA3	uvrA	UvrABC system protein A
AHNVAVGAHPGLPDLK	K	G	16	2, 3, 4	1	18	0			sp|Q2FGC1|PXPA_STAA3	Q2FGC1	PXPA_STAA3	pxpA	5-oxoprolinase subunit A
AHPDLTVK	K	V	8	2	1	17	0			tr|A0A0H2XDY4|A0A0H2XDY4_STAA3	A0A0H2XDY4	A0A0H2XDY4_STAA3	SAUSA300_1908	Uncharacterized protein
AHPDVFNILLQVLDDGHLTDTK	K	G	22	3, 4	1	165	0			sp|Q2FJB5|CLPC_STAA3	Q2FJB5	CLPC_STAA3	clpC	ATP-dependent Clp protease ATP-binding subunit ClpC
AHPDVFNILLQVLDDGHLTDTKGR	K	T	24	4	1	1	0			sp|Q2FJB5|CLPC_STAA3	Q2FJB5	CLPC_STAA3	clpC	ATP-dependent Clp protease ATP-binding subunit ClpC
AHPELLNMFNQTNQK	K	R	15	2, 3	1	49	0	8M(15.9949)		tr|A0A0H2XKK6|A0A0H2XKK6_STAA3	A0A0H2XKK6	A0A0H2XKK6_STAA3	SAUSA300_0234	Nitric oxide dioxygenase
AHPELLNMFNQTNQKR	K	G	16	2, 3	1	4	0			tr|A0A0H2XKK6|A0A0H2XKK6_STAA3	A0A0H2XKK6	A0A0H2XKK6_STAA3	SAUSA300_0234	Nitric oxide dioxygenase
AHPLMEQGK	R	R	9	2	1	7	0	5M(15.9949)		sp|Q2FIM8|Y748_STAA3	Q2FIM8	Y748_STAA3	SAUSA300_0748	Nucleotide-binding protein SAUSA300_0748
AHPLMEQGKR	R	S	10	2, 3	1	3	0			sp|Q2FIM8|Y748_STAA3	Q2FIM8	Y748_STAA3	SAUSA300_0748	Nucleotide-binding protein SAUSA300_0748
AHPNGFYNNGGGLYK	K	V	15	2, 3	1	13	0			sp|Q2FFT2|SPLD_STAA3	Q2FFT2	SPLD_STAA3	splD	Serine protease SplD	splF	sp|Q2FFT4|SPLF_STAA3
AHPPGPSK	K	R	8	2	0.9985	2	0			tr|A0A0H2XI40|A0A0H2XI40_STAA3	A0A0H2XI40	A0A0H2XI40_STAA3	SAUSA300_0526	Methyltransferase small domain
AHQAYFVK	K	K	8	2	1	3	0			tr|A0A0H2XG10|A0A0H2XG10_STAA3	A0A0H2XG10	A0A0H2XG10_STAA3	adhE	Aldehyde-alcohol dehydrogenase
AHQEEQSVNVQAHK	K	K	14	3	1	1	0			tr|A0A0H2XGI4|A0A0H2XGI4_STAA3	A0A0H2XGI4	A0A0H2XGI4_STAA3	vga	ABC transporter, ATP-binding protein
AHQEEQSVNVQAHKK	K	S	15	3, 4	1	3	0			tr|A0A0H2XGI4|A0A0H2XGI4_STAA3	A0A0H2XGI4	A0A0H2XGI4_STAA3	vga	ABC transporter, ATP-binding protein
AHQLIIK	R	F	7	2	1	5	0			tr|A0A0H2XIW1|A0A0H2XIW1_STAA3	A0A0H2XIW1	A0A0H2XIW1_STAA3	pepF	Oligoendopeptidase F
AHQLIQEDEHYFAK	K	S	14	3	1	3	0			tr|A0A0H2XKB4|A0A0H2XKB4_STAA3	A0A0H2XKB4	A0A0H2XKB4_STAA3	SAUSA300_2539	Aminotransferase
AHQLKLDVVSYNDFLGQIIDQYTSVAVTGAHGK	R	T	33	5	1	1	0			sp|Q2FFZ8|MURC_STAA3	Q2FFZ8	MURC_STAA3	murC	UDP-N-acetylmuramate--L-alanine ligase
AHSWGAAK	K	Q	8	2	1	3	0			sp|Q2FDY2|Y2462_STAA3	Q2FDY2	Y2462_STAA3	SAUSA300_2462	Putative NAD(P)H nitroreductase SAUSA300_2462
AHTDVFNVLLQILDEGR	K	L	17	2, 3	1	21	0			tr|A0A0H2XFR7|A0A0H2XFR7_STAA3	A0A0H2XFR7	A0A0H2XFR7_STAA3	clpB	Chaperone protein ClpB
AHTDVFNVLLQILDEGRLTDSK	K	G	22	3	1	1	0			tr|A0A0H2XFR7|A0A0H2XFR7_STAA3	A0A0H2XFR7	A0A0H2XFR7_STAA3	clpB	Chaperone protein ClpB
AHTITIVGLGNYGIDDLPLGIYK	M	F	23	3	1	21	0			tr|A0A0H2XGV2|A0A0H2XGV2_STAA3	A0A0H2XGV2	A0A0H2XGV2_STAA3	SAUSA300_0483	Tetrapyrrole methylase family protein
AHTMQTYVFIEEK	K	D	13	2, 3	1	27	0	4M(15.9949)		tr|A0A0H2XJZ0|A0A0H2XJZ0_STAA3	A0A0H2XJZ0	A0A0H2XJZ0_STAA3	SAUSA300_0340	FMN-dependent NADPH-azoreductase
AHTMQTYVFIEEKDFSNQQIVNDDVVFR	K	L	28	4	1	1	0			tr|A0A0H2XJZ0|A0A0H2XJZ0_STAA3	A0A0H2XJZ0	A0A0H2XJZ0_STAA3	SAUSA300_0340	FMN-dependent NADPH-azoreductase
AHTNIALIK	R	Y	9	2	1	3	0			tr|A0A0H2XIV6|A0A0H2XIV6_STAA3	A0A0H2XIV6	A0A0H2XIV6_STAA3	mvaD	Diphosphomevalonate decarboxylase
AHVAMIEAVR	K	I	10	2	1	6	0	5M(15.9949)		sp|Q2FJ29|SYR_STAA3	Q2FJ29	SYR_STAA3	argS	Arginine--tRNA ligase
AHVHKPNVISMDEPLGALDAFTR	R	Y	23	3, 4	1	2	0			tr|A0A0H2XGQ8|A0A0H2XGQ8_STAA3	A0A0H2XGQ8	A0A0H2XGQ8_STAA3	SAUSA300_0174	Uncharacterized protein
AHVIFGGAK	K	L	9	2	1	30	0			tr|A0A0H2XH45|A0A0H2XH45_STAA3	A0A0H2XH45	A0A0H2XH45_STAA3	SAUSA300_0693	Putative lipoprotein
AHVIYPTVPENLINEQTK	K	F	18	2, 3	1	157	0			sp|Q2FFV6|METK_STAA3	Q2FFV6	METK_STAA3	metK	S-adenosylmethionine synthase
AHVTLQR	R	D	7	2	1	5	0			sp|Q2FIN8|SECA1_STAA3	Q2FIN8	SECA1_STAA3	secA1	Protein translocase subunit SecA 1
AHWDIVEELK	K	M	10	2, 3	1	93	0			sp|Q2FKP7|SYS_STAA3	Q2FKP7	SYS_STAA3	serS	Serine--tRNA ligase
AHYPDIK	K	V	7	2	1	6	0			tr|A0A0H2XHP5|A0A0H2XHP5_STAA3	A0A0H2XHP5	A0A0H2XHP5_STAA3	SAUSA300_1798	DNA-binding response regulator
AIADAGIQPEDIDMIIVATATGDMPFPTVANMLQER	K	L	36	3	1	17	0	14M(15.9949), 24M(15.9949), 32M(15.9949)		sp|Q2FI93|FABH_STAA3	Q2FI93	FABH_STAA3	fabH	3-oxoacyl-[acyl-carrier-protein] synthase 3
AIADEDLLVTSVLSGNR	K	N	17	2, 3	1	347	0			tr|A0A0H2XKH5|A0A0H2XKH5_STAA3	A0A0H2XKH5	A0A0H2XKH5_STAA3	acnA	Aconitate hydratase
AIADINNQVSELSVLIASK	R	V	19	2, 3	1	242	0			sp|Q2FF20|ATPF_STAA3	Q2FF20	ATPF_STAA3	atpF	ATP synthase subunit b
AIAQNMVNSVTEIPHAWMMIEVDATNLVNTR	K	N	31	3	1	28	0	18M(15.9949), 19M(15.9949), 6M(15.9949)		tr|A0A0H2XG76|A0A0H2XG76_STAA3	A0A0H2XG76	A0A0H2XG76_STAA3	SAUSA300_1464	Dihydrolipoamide acetyltransferase component of pyruvate dehydrogenase complex
AIASDMYSGNELTK	R	F	14	2	1	10	0	6M(15.9949)		tr|A0A0H2XI25|A0A0H2XI25_STAA3	A0A0H2XI25	A0A0H2XI25_STAA3	tcaB	Bcr/CflA family efflux transporter
AIASTIDGEAR	K	Y	11	2	1	197	0			sp|Q2FI09|PURL_STAA3	Q2FI09	PURL_STAA3	purL	Phosphoribosylformylglycinamidine synthase subunit PurL
AIATIGHFDLLTINDAGMPIPNDHR	K	R	25	3, 4	1	43	0	18M(15.9949)		sp|Q2FK01|RBSD_STAA3	Q2FK01	RBSD_STAA3	rbsD	D-ribose pyranase
AIATIGHFDLLTINDAGMPIPNDHRR	K	I	26	4	1	6	0	18M(15.9949)		sp|Q2FK01|RBSD_STAA3	Q2FK01	RBSD_STAA3	rbsD	D-ribose pyranase
AIAVAQHVGYK	K	V	11	2	1	2	0			tr|A0A0H2XG69|A0A0H2XG69_STAA3	A0A0H2XG69	A0A0H2XG69_STAA3	SAUSA300_2276	Peptidase, M20/M25/M40 family
AIAVDMDGTFLDSK	K	K	14	2	1	28	0	6M(15.9949)		tr|A0A0H2XJY0|A0A0H2XJY0_STAA3	A0A0H2XJY0	A0A0H2XJY0_STAA3	SAUSA300_2464	Hydrolase, haloacid dehalogenase-like family
AIAVDMDGTFLDSKK	K	T	15	2, 3	1	8	0			tr|A0A0H2XJY0|A0A0H2XJY0_STAA3	A0A0H2XJY0	A0A0H2XJY0_STAA3	SAUSA300_2464	Hydrolase, haloacid dehalogenase-like family
AIAVGIPGIQVDGMDALAVYQATK	K	E	24	2, 3	1	285	0	14M(15.9949)		tr|A0A0H2XHD5|A0A0H2XHD5_STAA3	A0A0H2XHD5	A0A0H2XHD5_STAA3	pdhA	Pyruvate dehydrogenase E1 component subunit alpha
AIAVGIPGIQVDGMDALAVYQATKEAR	K	D	27	3, 4	1	2	0	14M(15.9949)		tr|A0A0H2XHD5|A0A0H2XHD5_STAA3	A0A0H2XHD5	A0A0H2XHD5_STAA3	pdhA	Pyruvate dehydrogenase E1 component subunit alpha
AIAVLLNRMFR	M	M	11	3	0.9972	1	0	9M(15.9949), N-term(27.9949)		tr|A0A0H2XJF9|A0A0H2XJF9_STAA3	A0A0H2XJF9	A0A0H2XJF9_STAA3	SAUSA300_0677	Putative deoxyribodipyrimidine photolyase
AICFNSHDEAVEAIDNR	K	T	17	2, 3	1	27	0	3C(57.0214)		sp|Q2FF71|ILVD_STAA3	Q2FF71	ILVD_STAA3	ilvD	Dihydroxy-acid dehydratase
AIDALVPIGR	K	G	10	2	1	141	0			sp|Q2FF22|ATPA_STAA3	Q2FF22	ATPA_STAA3	atpA	ATP synthase subunit alpha
AIDDVKETK	K	K	9	2	1	12	0			tr|A0A0H2XDX3|A0A0H2XDX3_STAA3	A0A0H2XDX3	A0A0H2XDX3_STAA3	SAUSA300_0274	Uncharacterized protein
AIDEEQLTAQILLQELNEMEQER	K	T	23	2, 3	1	20	0	19M(15.9949)		sp|Q2FH20|MURG_STAA3	Q2FH20	MURG_STAA3	murG	UDP-N-acetylglucosamine--N-acetylmuramyl-(pentapeptide) pyrophosphoryl-undecaprenol N-acetylglucosamine transferase
AIDEFKEK	R	Y	8	2	1	33	0			tr|A0A0H2XJR5|A0A0H2XJR5_STAA3	A0A0H2XJR5	A0A0H2XJR5_STAA3	SAUSA300_1710	Putative lysophospholipase
AIDELPVIALLCTQAVGTSTIK	K	D	22	2, 3	1	37	0	12C(57.0214)		sp|Q2FGX6|AROA_STAA3	Q2FGX6	AROA_STAA3	aroA	3-phosphoshikimate 1-carboxyvinyltransferase
AIDELPVIALLCTQAVGTSTIKDAEELK	K	V	28	3	1	41	0	12C(57.0214)		sp|Q2FGX6|AROA_STAA3	Q2FGX6	AROA_STAA3	aroA	3-phosphoshikimate 1-carboxyvinyltransferase
AIDEMYAK	R	Q	8	2	1	11	0	5M(15.9949)		tr|A0A0H2XK12|A0A0H2XK12_STAA3	A0A0H2XK12	A0A0H2XK12_STAA3	SAUSA300_1687	FtsK/SpoIIIE family protein
AIDEQIGR	K	G	8	2	1	5	0			tr|A0A0H2XJK1|A0A0H2XJK1_STAA3	A0A0H2XJK1	A0A0H2XJK1_STAA3	SAUSA300_0632	Uncharacterized protein
AIDGATLNDCR	R	L	11	2	1	15	0	10C(57.0214)		sp|Q2FEF3|3MGH_STAA3	Q2FEF3	3MGH_STAA3	SAUSA300_2290	Putative 3-methyladenine DNA glycosylase
AIDGDTVK	K	L	8	1	1	87	0			tr|A0A0H2XHI2|A0A0H2XHI2_STAA3	A0A0H2XHI2	A0A0H2XHI2_STAA3	nuc	Micrococcal nuclease
AIDGHSNITEASLK	K	S	14	2, 3	1	45	0			tr|A0A0H2XIB8|A0A0H2XIB8_STAA3	A0A0H2XIB8	A0A0H2XIB8_STAA3	SAUSA300_0146	Uncharacterized protein
AIDGLSVQPTHLLIDAMTLDNALPQVSLIK	R	G	30	3, 4	1	23	0			sp|Q2FHJ4|RNH2_STAA3	Q2FHJ4	RNH2_STAA3	rnhB	Ribonuclease HII
AIDGQITNFHLPK	K	S	13	2, 3	1	20	0			sp|Q2FG87|QUEA_STAA3	Q2FG87	QUEA_STAA3	queA	S-adenosylmethionine:tRNA ribosyltransferase-isomerase
AIDHEVEGSHVEIGVELAK	K	K	19	2, 3, 4	1	111	0			sp|Q2FHF2|RNY_STAA3	Q2FHF2	RNY_STAA3	rny	Ribonuclease Y
AIDHEVEGSHVEIGVELAKK	K	Y	20	3, 4	1	6	0			sp|Q2FHF2|RNY_STAA3	Q2FHF2	RNY_STAA3	rny	Ribonuclease Y
AIDIIGAPSTFGQR	K	K	14	2, 3	1	106	0			tr|A0A0H2XH65|A0A0H2XH65_STAA3	A0A0H2XH65	A0A0H2XH65_STAA3	rocF	Arginase
AIDINAGTINTGDK	K	A	14	2	1	93	0			sp|Q2FEG6|HUTI_STAA3	Q2FEG6	HUTI_STAA3	hutI	Imidazolonepropionase
AIDINAGTINTGDKANLVIWDAPNHEYIPYHFGINHAEK	K	V	39	4, 5	1	10	0			sp|Q2FEG6|HUTI_STAA3	Q2FEG6	HUTI_STAA3	hutI	Imidazolonepropionase
AIDKVQQSK	K	H	9	2	1	1	0			tr|A0A0H2XFD9|A0A0H2XFD9_STAA3	A0A0H2XFD9	A0A0H2XFD9_STAA3	lysA	Diaminopimelate decarboxylase
AIDLIDEASSK	K	V	11	2	1	51	0			sp|Q2FJB5|CLPC_STAA3	Q2FJB5	CLPC_STAA3	clpC	ATP-dependent Clp protease ATP-binding subunit ClpC
AIDLVDQACATIR	K	T	13	2	1	81	0	9C(57.0214)		tr|A0A0H2XFR7|A0A0H2XFR7_STAA3	A0A0H2XFR7	A0A0H2XFR7_STAA3	clpB	Chaperone protein ClpB
AIDMLDVYDK	K	T	10	2	1	9	0	4M(15.9949)		tr|A0A0H2XDU2|A0A0H2XDU2_STAA3	A0A0H2XDU2	A0A0H2XDU2_STAA3	SAUSA300_0107	Na/Pi cotransporter family protein
AIDMLDVYDKTK	K	K	12	2, 3	1	4	0			tr|A0A0H2XDU2|A0A0H2XDU2_STAA3	A0A0H2XDU2	A0A0H2XDU2_STAA3	SAUSA300_0107	Na/Pi cotransporter family protein
AIDNDEVEVEFFGTMK	K	P	16	2, 3	1	17	0	15M(15.9949)		tr|A0A0H2XHU3|A0A0H2XHU3_STAA3	A0A0H2XHU3	A0A0H2XHU3_STAA3	dnaN	Beta sliding clamp
AIDNDEVEVEFFGTMKPFILK	K	P	21	3	1	2	0			tr|A0A0H2XHU3|A0A0H2XHU3_STAA3	A0A0H2XHU3	A0A0H2XHU3_STAA3	dnaN	Beta sliding clamp
AIDNFFNQVNK	K	V	11	2	1	10	0			tr|A0A0H2XHD7|A0A0H2XHD7_STAA3	A0A0H2XHD7	A0A0H2XHD7_STAA3	SAUSA300_0096	Uncharacterized protein
AIDNLSQNLAK	K	Y	11	2	1	29	0			sp|A0A0H2XIE9|ESXB_STAA3	A0A0H2XIE9	ESXB_STAA3	esxB	Type VII secretion system extracellular protein B
AIDNPLQDIYLVGLMR	R	S	16	2, 3	1	27	0	15M(15.9949)		sp|Q2FIA8|ADDA_STAA3	Q2FIA8	ADDA_STAA3	addA	ATP-dependent helicase/nuclease subunit A
AIDNVSAK	K	S	8	2	0.9997	2	0			tr|A0A0H2XJZ5|A0A0H2XJZ5_STAA3	A0A0H2XJZ5	A0A0H2XJZ5_STAA3	pbpA	Penicillin-binding protein 1
AIDQLEK	K	Q	7	2	0.9994	1	0			sp|Q2FGY5|DING_STAA3	Q2FGY5	DING_STAA3	dinG	3'-5' exonuclease DinG
AIDSCWLEQVDYLQQLK	K	A	17	2	1	12	0	5C(57.0214)		sp|Q2FDL0|SECA2_STAA3	Q2FDL0	SECA2_STAA3	secA2	Protein translocase subunit SecA 2
AIDVLDITAAHLSAQSPAVDK	K	V	21	3	1	100	0			sp|Q2FDV8|CLPL_STAA3	Q2FDV8	CLPL_STAA3	clpL	ATP-dependent Clp protease ATP-binding subunit ClpL
AIDVLDITAAHLSAQSPAVDKVETEK	K	R	26	3, 4	1	168	0			sp|Q2FDV8|CLPL_STAA3	Q2FDV8	CLPL_STAA3	clpL	ATP-dependent Clp protease ATP-binding subunit ClpL
AIDYILNSFR	K	F	10	2	1	21	0			tr|A0A0H2XFD2|A0A0H2XFD2_STAA3	A0A0H2XFD2	A0A0H2XFD2_STAA3	SAUSA300_0761	Uncharacterized protein
AIEAERDTDELK	R	K	12	2, 3	1	54	0			tr|A0A0H2XHF1|A0A0H2XHF1_STAA3	A0A0H2XHF1	A0A0H2XHF1_STAA3	rnr	Ribonuclease R
AIEAGFDGVEIHGANHYLIHQFVSPYYNR	R	R	29	3, 4, 5	1	53	0			tr|A0A0H2XGI5|A0A0H2XGI5_STAA3	A0A0H2XGI5	A0A0H2XGI5_STAA3	SAUSA300_0859	NADH-dependent flavin oxidoreductase
AIEALYYNR	K	Y	9	2	1	12	0			tr|A0A0H2XER1|A0A0H2XER1_STAA3	A0A0H2XER1	A0A0H2XER1_STAA3	SAUSA300_0023	YycI protein
AIEATTTAQDLER	K	V	13	2	1	58	0			tr|A0A0H2XHS1|A0A0H2XHS1_STAA3	A0A0H2XHS1	A0A0H2XHS1_STAA3	fmtB	Truncated FmtB protein
AIEAVDECLGEVVDK	K	I	15	2	1	167	0	8C(57.0214)		tr|A0A0H2XHC4|A0A0H2XHC4_STAA3	A0A0H2XHC4	A0A0H2XHC4_STAA3	gpmI	2,3-bisphosphoglycerate-independent phosphoglycerate mutase
AIEDDENGLK	R	T	10	2	1	12	0			tr|A0A0H2XE05|A0A0H2XE05_STAA3	A0A0H2XE05	A0A0H2XE05_STAA3	SAUSA300_1584	ATPase, AAA family
AIEDDENGLKTYQPK	R	I	15	3	1	2	0			tr|A0A0H2XE05|A0A0H2XE05_STAA3	A0A0H2XE05	A0A0H2XE05_STAA3	SAUSA300_1584	ATPase, AAA family
AIEDHFDSQK	R	E	10	2, 3	1	48	0			sp|Q2FE05|GTAB_STAA3	Q2FE05	GTAB_STAA3	gtaB	UTP--glucose-1-phosphate uridylyltransferase
AIEDHFDSQKELEMVLK	R	E	17	2, 3, 4	1	133	0	14M(15.9949)		sp|Q2FE05|GTAB_STAA3	Q2FE05	GTAB_STAA3	gtaB	UTP--glucose-1-phosphate uridylyltransferase
AIEDYLTSEVYHLDK	K	D	15	2, 3	1	10	0			sp|Q2FE11|PGCA_STAA3	Q2FE11	PGCA_STAA3	pgcA	Phosphoglucomutase
AIEDYLTSEVYHLDKDTTSQINSPK	K	S	25	3, 4	1	74	0			sp|Q2FE11|PGCA_STAA3	Q2FE11	PGCA_STAA3	pgcA	Phosphoglucomutase
AIEEEFGVTAAAPVAVAGAAGGADAAAEK	K	T	29	2, 3, 4	1	378	0			sp|Q2FJA0|RL7_STAA3	Q2FJA0	RL7_STAA3	rplL	50S ribosomal protein L7/L12
AIEEEFGVTAAAPVAVAGAAGGADAAAEKTEFDVELTSAGSSK	K	I	43	3, 4	1	644	0			sp|Q2FJA0|RL7_STAA3	Q2FJA0	RL7_STAA3	rplL	50S ribosomal protein L7/L12
AIEELGTQMGIQTPIR	K	I	16	2, 3	1	31	0	9M(15.9949)		sp|Q2FHT5|UVRC_STAA3	Q2FHT5	UVRC_STAA3	uvrC	UvrABC system protein C
AIEESFDVVIHAR	K	G	13	2, 3	1	109	0			tr|A0A0H2XI11|A0A0H2XI11_STAA3	A0A0H2XI11	A0A0H2XI11_STAA3	phoH	Phosphate starvation-induced protein, PhoH family
AIEETANDIIHYIEQNK	K	S	17	2, 3	1	159	0			sp|Q2FGG0|PDRP_STAA3	Q2FGG0	PDRP_STAA3	SAUSA300_1523	Putative pyruvate, phosphate dikinase regulatory protein
AIEETANDIIHYIEQNKSK	K	-	19	3	1	1	0			sp|Q2FGG0|PDRP_STAA3	Q2FGG0	PDRP_STAA3	SAUSA300_1523	Putative pyruvate, phosphate dikinase regulatory protein
AIEFENSSFR	K	G	10	2	1	24	0			sp|Q2FIA8|ADDA_STAA3	Q2FIA8	ADDA_STAA3	addA	ATP-dependent helicase/nuclease subunit A
AIEGTPTIENGVPTVPNVFK	R	V	20	2	0.9998	4	0			tr|A0A0H2XGX4|A0A0H2XGX4_STAA3	A0A0H2XGX4	A0A0H2XGX4_STAA3	cap5F	Capsular polysaccharide biosynthesis protein Cap5F
AIEHLDIDYTEVDMK	K	K	15	2, 3	1	528	0	14M(15.9949)		tr|A0A0H2XG58|A0A0H2XG58_STAA3	A0A0H2XG58	A0A0H2XG58_STAA3	SAUSA300_2403	Putative lipoprotein
AIEHLDIDYTEVDMKK	K	L	16	2, 3, 4	1	301	0	14M(15.9949)		tr|A0A0H2XG58|A0A0H2XG58_STAA3	A0A0H2XG58	A0A0H2XG58_STAA3	SAUSA300_2403	Putative lipoprotein
AIEHLGYEVVVSNTSK	R	I	16	2	1	3	0			tr|A0A0H2XKG0|A0A0H2XKG0_STAA3	A0A0H2XKG0	A0A0H2XKG0_STAA3	hisH	Imidazole glycerol phosphate synthase subunit HisH
AIEIAEQALESVEPGVTK	R	H	18	2, 3	1	201	0			sp|Q2FG20|EZRA_STAA3	Q2FG20	EZRA_STAA3	ezrA	Septation ring formation regulator EzrA
AIEIANAMLK	K	E	10	2	1	55	0	8M(15.9949)		tr|A0A0H2XE56|A0A0H2XE56_STAA3	A0A0H2XE56	A0A0H2XE56_STAA3	SAUSA300_2447	Uncharacterized protein
AIEINDHVALVSDGFFPMGDTVELAAQHGIK	R	A	31	3, 4	1	1626	0	18M(15.9949)		sp|Q2FI05|PUR9_STAA3	Q2FI05	PUR9_STAA3	purH	Bifunctional purine biosynthesis protein PurH
AIEIVSDQTNDNINMEETIHVPVIGK	R	V	26	3, 4	1	100	0	15M(15.9949)		sp|Q2FH94|LEXA_STAA3	Q2FH94	LEXA_STAA3	lexA	LexA repressor
AIELCQK	K	A	7	2	0.9999	5	0	5C(57.0214)		tr|A0A0H2XGH4|A0A0H2XGH4_STAA3	A0A0H2XGH4	A0A0H2XGH4_STAA3	SAUSA300_2517	Amidohydrolase family protein
AIELLYQHGTSK	K	N	12	2	1	7	0			tr|A0A0H2XIS6|A0A0H2XIS6_STAA3	A0A0H2XIS6	A0A0H2XIS6_STAA3	epiP	Leader peptide-processing serine protease
AIELTNDYIENNLTIVSIGDDIDKISQVSNYIAWFSHGQLR	R	M	41	4	1	3	0			tr|A0A0H2XKK1|A0A0H2XKK1_STAA3	A0A0H2XKK1	A0A0H2XKK1_STAA3	SAUSA300_1852	Putative ABC transporter, ATP-binding protein
AIEMVEEGYEPQQIIDDLTNMR	R	E	22	2, 3	1	12	0	21M(15.9949), 4M(15.9949)		tr|A0A0H2XED7|A0A0H2XED7_STAA3	A0A0H2XED7	A0A0H2XED7_STAA3	SAUSA300_0733	DegV family protein
AIENAFGVDIFIR	K	T	13	2	1	34	0			tr|A0A0H2XI88|A0A0H2XI88_STAA3	A0A0H2XI88	A0A0H2XI88_STAA3	SAUSA300_0658	Transcriptional regulator, LysR family
AIENENDTYLTK	R	F	12	2	1	46	0			sp|Q2FG85|RUVA_STAA3	Q2FG85	RUVA_STAA3	ruvA	Holliday junction ATP-dependent DNA helicase RuvA
AIENENDTYLTKFPGIGK	R	K	18	3	1	5	0			sp|Q2FG85|RUVA_STAA3	Q2FG85	RUVA_STAA3	ruvA	Holliday junction ATP-dependent DNA helicase RuvA
AIENISFDIYK	R	G	11	2	1	22	0			tr|A0A0H2XJ57|A0A0H2XJ57_STAA3	A0A0H2XJ57	A0A0H2XJ57_STAA3	oppF	Oligopeptide ABC transporter, ATP-binding protein
AIENISFDIYKGETLGLVGESGCGK	R	S	25	3	1	92	0	23C(57.0214)		tr|A0A0H2XJ57|A0A0H2XJ57_STAA3	A0A0H2XJ57	A0A0H2XJ57_STAA3	oppF	Oligopeptide ABC transporter, ATP-binding protein
AIENNDMAQAK	K	A	11	2	0.9985	1	0	7M(15.9949)		sp|Q2FJS0|EFEMO_STAA3	Q2FJS0	EFEMO_STAA3	SAUSA300_0344	Efem/EfeO family lipoprotein
AIEPEEGLSAMFR	R	N	13	2	1	32	0	11M(15.9949)		sp|Q2FEF3|3MGH_STAA3	Q2FEF3	3MGH_STAA3	SAUSA300_2290	Putative 3-methyladenine DNA glycosylase
AIEQAIEAAKEEGK	K	V	14	2, 3	1	10	0			tr|A0A0H2XJ89|A0A0H2XJ89_STAA3	A0A0H2XJ89	A0A0H2XJ89_STAA3	SAUSA300_1424	Conserved hypothetical phage protein
AIEQHAKPIELDR	R	E	13	2, 3, 4	1	8	0			tr|A0A0H2XDV3|A0A0H2XDV3_STAA3	A0A0H2XDV3	A0A0H2XDV3_STAA3	folC	Folylpolyglutamate synthase
AIEQNYK	K	K	7	2	0.9998	6	0			tr|A0A0H2XIX8|A0A0H2XIX8_STAA3	A0A0H2XIX8	A0A0H2XIX8_STAA3	SAUSA300_0992	Putative lipoprotein
AIEQNYKK	K	L	8	2	0.9999	1	0			tr|A0A0H2XIX8|A0A0H2XIX8_STAA3	A0A0H2XIX8	A0A0H2XIX8_STAA3	SAUSA300_0992	Putative lipoprotein
AIESFVAETTEK	K	Y	12	2	1	31	0			tr|A0A0H2XKA8|A0A0H2XKA8_STAA3	A0A0H2XKA8	A0A0H2XKA8_STAA3	hsdR	Type I restriction enzyme R Protein
AIESGVVGK	K	P	9	2	0.9999	1	0			tr|A0A0H2XGR9|A0A0H2XGR9_STAA3	A0A0H2XGR9	A0A0H2XGR9_STAA3	SAUSA300_0213	Oxidoreductase, Gfo/Idh/MocA family
AIESGVVGKPLVAR	K	V	14	2	1	1	0			tr|A0A0H2XGR9|A0A0H2XGR9_STAA3	A0A0H2XGR9	A0A0H2XGR9_STAA3	SAUSA300_0213	Oxidoreductase, Gfo/Idh/MocA family
AIESHPNYLKK	K	Y	11	3	0.9994	1	0			tr|A0A0H2XIS4|A0A0H2XIS4_STAA3	A0A0H2XIS4	A0A0H2XIS4_STAA3	SAUSA300_0425	NADH dehydrogenase I, F subunit
AIESYWAK	K	K	8	2	0.998	2	0			sp|Q2FJQ7|METE_STAA3	Q2FJQ7	METE_STAA3	metE	5-methyltetrahydropteroyltriglutamate--homocysteine methyltransferase
AIETLGYPFIVK	K	T	12	2	1	168	0			tr|A0A0H2XEX9|A0A0H2XEX9_STAA3	A0A0H2XEX9	A0A0H2XEX9_STAA3	purK	N5-carboxyaminoimidazole ribonucleotide synthase
AIETSLAK	K	-	8	2	0.9998	2	0			tr|A0A0H2XFT9|A0A0H2XFT9_STAA3	A0A0H2XFT9	A0A0H2XFT9_STAA3	SAUSA300_0437	Lipoprotein
AIETYVLPQHSVIDVGTGSGILSIASHLIGVK	K	R	32	3, 4	1	66	0			sp|Q2FGE5|PRMA_STAA3	Q2FGE5	PRMA_STAA3	prmA	Ribosomal protein L11 methyltransferase
AIETYVLPQHSVIDVGTGSGILSIASHLIGVKR	K	I	33	4	1	1	0			sp|Q2FGE5|PRMA_STAA3	Q2FGE5	PRMA_STAA3	prmA	Ribosomal protein L11 methyltransferase
AIEYYLK	R	T	7	1, 2	0.9996	14	0			sp|Q2FHD6|MIAA_STAA3	Q2FHD6	MIAA_STAA3	miaA	tRNA dimethylallyltransferase
AIFEGTDVPVYVYK	K	L	14	2	1	2	0			tr|A0A0H2XEI2|A0A0H2XEI2_STAA3	A0A0H2XEI2	A0A0H2XEI2_STAA3	SAUSA300_2412	Uncharacterized protein
AIFFVGDGNNGK	K	G	12	2	1	11	0			tr|A0A0H2XIZ8|A0A0H2XIZ8_STAA3	A0A0H2XIZ8	A0A0H2XIZ8_STAA3	SAUSA300_0809	Putative DNA primase
AIFLDMDGTILHENNQASTYTK	K	D	22	2, 3	1	332	0	6M(15.9949)		tr|A0A0H2XHN2|A0A0H2XHN2_STAA3	A0A0H2XHN2	A0A0H2XHN2_STAA3	SAUSA300_2102	Haloacid dehalogenase-like hydrolase
AIFNITK	K	L	7	2	0.999	2	0			tr|A0A0H2XHX1|A0A0H2XHX1_STAA3	A0A0H2XHX1	A0A0H2XHX1_STAA3	SAUSA300_0247	Putative teichoic acid biosynthesis protein B
AIFNLADGTLEIYIDHDEK	K	T	19	3	1	10	0			tr|A0A0H2XIJ7|A0A0H2XIJ7_STAA3	A0A0H2XIJ7	A0A0H2XIJ7_STAA3	SAUSA300_1950	Conserved hypothetical phage protein
AIFNNEDKDIFYVQK	R	F	15	2, 3	1	66	0			tr|A0A0H2XIG4|A0A0H2XIG4_STAA3	A0A0H2XIG4	A0A0H2XIG4_STAA3	SAUSA300_2631	Putative N-acetyltransferase
AIGDGDHGVNMVR	R	G	13	2, 3	1	71	0	11M(15.9949)		tr|A0A0H2XFB7|A0A0H2XFB7_STAA3	A0A0H2XFB7	A0A0H2XFB7_STAA3	SAUSA300_0637	Dihydroxyacetone kinase, DhaL subunit
AIGDQLTCIFVDHGLLR	K	K	17	2, 3	1	254	0	8C(57.0214)		sp|Q2FJM5|GUAA_STAA3	Q2FJM5	GUAA_STAA3	guaA	GMP synthase [glutamine-hydrolyzing]
AIGDQLTCIFVDHGLLRK	K	G	18	3, 4	1	2	0	8C(57.0214)		sp|Q2FJM5|GUAA_STAA3	Q2FJM5	GUAA_STAA3	guaA	GMP synthase [glutamine-hydrolyzing]
AIGEQKEENAE	K	-	11	1, 2	1	142	0			sp|Q2FJA1|RL10_STAA3	Q2FJA1	RL10_STAA3	rplJ	50S ribosomal protein L10
AIGHLYK	R	Q	7	2	0.9997	2	0			sp|Q2FH47|CVFB_STAA3	Q2FH47	CVFB_STAA3	cvfB	Conserved virulence factor B
AIGNALELQEAIDTLK	R	G	16	2, 3	1	154	0			sp|Q2FEZ3|PDP_STAA3	Q2FEZ3	PDP_STAA3	pdp	Pyrimidine-nucleoside phosphorylase
AIGNALELQEAIDTLKGQGPK	R	D	21	2, 3	1	17	0			sp|Q2FEZ3|PDP_STAA3	Q2FEZ3	PDP_STAA3	pdp	Pyrimidine-nucleoside phosphorylase
AIGQDATVSLFDEFDK	K	K	16	2	1	31	0			tr|A0A0H2XFG0|A0A0H2XFG0_STAA3	A0A0H2XFG0	A0A0H2XFG0_STAA3	SAUSA300_2235	Iron compound ABC transporter, iron compound-binding protein
AIGQDATVSLFDEFDKK	K	L	17	2, 3	1	114	0			tr|A0A0H2XFG0|A0A0H2XFG0_STAA3	A0A0H2XFG0	A0A0H2XFG0_STAA3	SAUSA300_2235	Iron compound ABC transporter, iron compound-binding protein
AIGSENKDK	K	L	9	2	0.9999	1	0			tr|A0A0H2XGG3|A0A0H2XGG3_STAA3	A0A0H2XGG3	A0A0H2XGG3_STAA3	SAUSA300_2267	Hydrolase, haloacid dehalogenase-like family
AIGSGQLLGK	K	G	10	2	1	4	0			tr|A0A0H2XGV0|A0A0H2XGV0_STAA3	A0A0H2XGV0	A0A0H2XGV0_STAA3	SAUSA300_2040	Putative membrane protein
AIGSHASR	R	H	8	2	1	3	0			tr|A0A0H2XFB5|A0A0H2XFB5_STAA3	A0A0H2XFB5	A0A0H2XFB5_STAA3	SAUSA300_1898	Uncharacterized protein
AIGTGAFVVDK	K	T	11	2	1	3	0			tr|A0A0H2XIR7|A0A0H2XIR7_STAA3	A0A0H2XIR7	A0A0H2XIR7_STAA3	SAUSA300_0073	Peptide ABC transporter, peptide-binding protein
AIGVCNFNVHHLEK	K	L	14	2, 3, 4	1	10	0	5C(57.0214)		tr|A0A0H2XG74|A0A0H2XG74_STAA3	A0A0H2XG74	A0A0H2XG74_STAA3	SAUSA300_0688	Oxidoreductase, aldo/keto reductase family
AIGVSNFGVDR	K	I	11	2	1	23	0			tr|A0A0H2XFJ6|A0A0H2XFJ6_STAA3	A0A0H2XFJ6	A0A0H2XFJ6_STAA3	SAUSA300_2159	Aldo/keto reductase family protein
AIGVSNFTLDQLK	K	E	13	2	1	81	0			tr|A0A0H2XGD8|A0A0H2XGD8_STAA3	A0A0H2XGD8	A0A0H2XGD8_STAA3	SAUSA300_0589	Aldo/keto reductase family protein
AIGVVGGYVAGTK	K	E	13	2	1	17	0			tr|A0A0H2XJW8|A0A0H2XJW8_STAA3	A0A0H2XJW8	A0A0H2XJW8_STAA3	SAUSA300_0535	Putative pyridoxal phosphate-dependent acyltransferase
AIGVVGGYVAGTKELIDWLK	K	A	20	3	1	1	0			tr|A0A0H2XJW8|A0A0H2XJW8_STAA3	A0A0H2XJW8	A0A0H2XJW8_STAA3	SAUSA300_0535	Putative pyridoxal phosphate-dependent acyltransferase
AIGYPIHTM	K	-	9	1, 2	1	476	0	9M(15.9949)		tr|A0A0H2XIQ2|A0A0H2XIQ2_STAA3	A0A0H2XIQ2	A0A0H2XIQ2_STAA3	lpdA	Dihydrolipoyl dehydrogenase
AIHHIQK	K	E	7	2	0.9998	1	0			tr|A0A0H2XJE4|A0A0H2XJE4_STAA3	A0A0H2XJE4	A0A0H2XJE4_STAA3	glpP	Glycerol uptake operon antiterminator regulatory protein
AIHIYESQGFK	K	T	11	2, 3	1	7	0			tr|A0A0H2XGJ0|A0A0H2XGJ0_STAA3	A0A0H2XGJ0	A0A0H2XGJ0_STAA3	speG	Spermidine N(1)-acetyltransferase
AIHIYESQGFKTEGLLK	K	E	17	3, 4	1	2	0			tr|A0A0H2XGJ0|A0A0H2XGJ0_STAA3	A0A0H2XGJ0	A0A0H2XGJ0_STAA3	speG	Spermidine N(1)-acetyltransferase
AIHQLMIEDLK	K	Q	11	2, 3	1	129	0	6M(15.9949)		tr|A0A0H2XEV3|A0A0H2XEV3_STAA3	A0A0H2XEV3	A0A0H2XEV3_STAA3	SAUSA300_0283	Type VII secretion system protein EssC
AIHYETK	M	A	7	2	1	18	0	N-term(27.9949)		sp|Q2FIJ2|OHRL_STAA3	Q2FIJ2	OHRL_STAA3	SAUSA300_0786	Organic hydroperoxide resistance protein-like
AIHYETKATNVGGR	M	K	14	3	1	2	0			sp|Q2FIJ2|OHRL_STAA3	Q2FIJ2	OHRL_STAA3	SAUSA300_0786	Organic hydroperoxide resistance protein-like
AIIAANLGVNPTSDGEVIR	K	I	19	2, 3	1	395	0			sp|Q2FHH9|RRF_STAA3	Q2FHH9	RRF_STAA3	frr	Ribosome-recycling factor
AIIADGGIK	K	F	9	2	1	17	0			sp|Q2FJM6|IMDH_STAA3	Q2FJM6	IMDH_STAA3	guaB	Inosine-5'-monophosphate dehydrogenase
AIIADGGIKFSGDIIK	K	A	16	3	1	8	0			sp|Q2FJM6|IMDH_STAA3	Q2FJM6	IMDH_STAA3	guaB	Inosine-5'-monophosphate dehydrogenase
AIIDIFAK	K	-	8	1, 2	1	369	0			sp|P0C817|PSMA4_STAA3	P0C817	PSMA4_STAA3	psmA4	Phenol-soluble modulin alpha 4 peptide
AIIDSLTTFSGIEHR	K	L	15	2, 3	1	40	0			sp|Q2FHQ4|MURD_STAA3	Q2FHQ4	MURD_STAA3	murD	UDP-N-acetylmuramoylalanine--D-glutamate ligase
AIIGEKLTDMGYQEGVQPYAEGVFVK	R	A	26	3	1	1	0			sp|Q2FHN5|CARB_STAA3	Q2FHN5	CARB_STAA3	carB	Carbamoyl-phosphate synthase large chain
AIIIGSDEAGK	M	R	11	2	1	8	0			sp|Q2FET7|LACA_STAA3	Q2FET7	LACA_STAA3	lacA	Galactose-6-phosphate isomerase subunit LacA
AIIIGSDEAGKR	M	L	12	2	1	11	0			sp|Q2FET7|LACA_STAA3	Q2FET7	LACA_STAA3	lacA	Galactose-6-phosphate isomerase subunit LacA
AIILAATSR	K	T	9	2	0.9998	1	0			tr|A0A0H2XFU8|A0A0H2XFU8_STAA3	A0A0H2XFU8	A0A0H2XFU8_STAA3	SAUSA300_0012	Putative homoserine O-acetyltransferase
AIILAGGHSVR	K	F	11	2, 3	1	2	0			sp|Q2FEM3|MOBA_STAA3	Q2FEM3	MOBA_STAA3	mobA	Probable molybdenum cofactor guanylyltransferase
AIILISHDMNEVAR	K	Y	14	2, 3	1	17	0	9M(15.9949)		sp|Q2FER8|ECFA2_STAA3	Q2FER8	ECFA2_STAA3	ecfA2	Energy-coupling factor transporter ATP-binding protein EcfA2
AIILPNNK	R	N	8	2	1	6	0			sp|Q2FHL2|Y1119_STAA3	Q2FHL2	Y1119_STAA3	SAUSA300_1119	Uncharacterized protein SAUSA300_1119
AIILPNNKNILMASEQAASIVDAEAVVIPTK	R	S	31	3	1	1	0			sp|Q2FHL2|Y1119_STAA3	Q2FHL2	Y1119_STAA3	SAUSA300_1119	Uncharacterized protein SAUSA300_1119
AIILSFAYDK	K	N	10	2	1	16	0			tr|A0A0H2XGP0|A0A0H2XGP0_STAA3	A0A0H2XGP0	A0A0H2XGP0_STAA3	SAUSA300_2209	Uncharacterized protein
AIILSFAYDKNK	K	F	12	2, 3	1	3	0			tr|A0A0H2XGP0|A0A0H2XGP0_STAA3	A0A0H2XGP0	A0A0H2XGP0_STAA3	SAUSA300_2209	Uncharacterized protein
AIIPAAGLGTR	K	F	11	2	1	5	0			sp|Q2FE05|GTAB_STAA3	Q2FE05	GTAB_STAA3	gtaB	UTP--glucose-1-phosphate uridylyltransferase
AIIQPSGSIK	K	D	10	2	1	7	0			sp|Q2FI05|PUR9_STAA3	Q2FI05	PUR9_STAA3	purH	Bifunctional purine biosynthesis protein PurH
AIIQPSGSIKDQDSIDMANK	K	H	20	2, 3	1	528	0	17M(15.9949)		sp|Q2FI05|PUR9_STAA3	Q2FI05	PUR9_STAA3	purH	Bifunctional purine biosynthesis protein PurH
AIIQSMTPAER	K	N	11	2	1	84	0	6M(15.9949)		tr|A0A0H2XH01|A0A0H2XH01_STAA3	A0A0H2XH01	A0A0H2XH01_STAA3	ffh	Signal recognition particle protein
AIISPNYYEPK	R	E	11	2	1	6	0			tr|A0A0H2XE36|A0A0H2XE36_STAA3	A0A0H2XE36	A0A0H2XE36_STAA3	SAUSA300_1085	S4 domain-containing protein
AIIVATNDNEAVAIK	K	D	15	2	1	57	0			sp|Q2FHM2|FMT_STAA3	Q2FHM2	FMT_STAA3	fmt	Methionyl-tRNA formyltransferase
AIIVATNDNEAVAIKDMQLAGK	K	K	22	2, 3	1	50	0	17M(15.9949)		sp|Q2FHM2|FMT_STAA3	Q2FHM2	FMT_STAA3	fmt	Methionyl-tRNA formyltransferase
AIIVSTEQQK	R	L	10	2	1	28	0			tr|A0A0H2XGN0|A0A0H2XGN0_STAA3	A0A0H2XGN0	A0A0H2XGN0_STAA3	SAUSA300_0550	Glycosyl transferase, group 1 family protein
AIIYAFNILNMHK	K	I	13	2, 3	1	4	0			tr|A0A0H2XGJ0|A0A0H2XGJ0_STAA3	A0A0H2XGJ0	A0A0H2XGJ0_STAA3	speG	Spermidine N(1)-acetyltransferase
AIIYFYPR	K	D	8	2	1	9	0			tr|A0A0H2XHS7|A0A0H2XHS7_STAA3	A0A0H2XHS7	A0A0H2XHS7_STAA3	SAUSA300_1844	NADH-dependent peroxiredoxin
AIKAEEISALLR	M	S	12	2, 3	1	22	0			sp|Q2FF22|ATPA_STAA3	Q2FF22	ATPA_STAA3	atpA	ATP synthase subunit alpha
AIKDFQDNK	K	A	9	2	1	13	0			sp|Q2FE79|SBI_STAA3	Q2FE79	SBI_STAA3	sbi	Immunoglobulin-binding protein Sbi
AIKDIDAATTNAQVEAIK	K	T	18	2, 3	1	6	0			tr|A0A0H2XHS1|A0A0H2XHS1_STAA3	A0A0H2XHS1	A0A0H2XHS1_STAA3	fmtB	Truncated FmtB protein
AIKDIENEMGTPLFDR	K	S	16	2, 3	1	30	0	9M(15.9949)		tr|A0A0H2XI75|A0A0H2XI75_STAA3	A0A0H2XI75	A0A0H2XI75_STAA3	SAUSA300_2480	Transcriptional regulator, LysR family
AIKDSLLVIDSEK	R	N	13	2	1	4	0			tr|A0A0H2XGL0|A0A0H2XGL0_STAA3	A0A0H2XGL0	A0A0H2XGL0_STAA3	cap5B	Non-specific protein-tyrosine kinase
AIKEAFANVK	K	A	10	2, 3	1	6	0			sp|Q2FFQ0|Y1795_STAA3	Q2FFQ0	Y1795_STAA3	SAUSA300_1795	UPF0342 protein SAUSA300_1795
AIKEETELGK	K	E	10	2, 3	1	69	0			tr|A0A0H2XH09|A0A0H2XH09_STAA3	A0A0H2XH09	A0A0H2XH09_STAA3	adk	Adenylate kinase
AIKGNAEQSR	K	S	10	2	1	2	0			tr|A0A0H2XK42|A0A0H2XK42_STAA3	A0A0H2XK42	A0A0H2XK42_STAA3	SAUSA300_2359	Amino acid ABC transporter, amino acid-binding protein
AIKNEDIVNK	R	N	10	2, 3	1	2	0			tr|A0A0H2XHK4|A0A0H2XHK4_STAA3	A0A0H2XHK4	A0A0H2XHK4_STAA3	SAUSA300_0081	Uncharacterized protein
AIKNTFGEAAK	K	H	11	2	0.9998	1	0			tr|A0A0H2XJF4|A0A0H2XJF4_STAA3	A0A0H2XJF4	A0A0H2XJF4_STAA3	fabF	3-oxoacyl-[acyl-carrier-protein] synthase 2
AIKSEDDHEMQEER	R	R	14	2, 3, 4	1	13	0	10M(15.9949)		tr|A0A0H2XF75|A0A0H2XF75_STAA3	A0A0H2XF75	A0A0H2XF75_STAA3	pcrA	ATP-dependent DNA helicase
AILEGQTNPPTLNSEIK	R	Y	17	2	1	147	0			tr|A0A0H2XGZ2|A0A0H2XGZ2_STAA3	A0A0H2XGZ2	A0A0H2XGZ2_STAA3	SAUSA300_1011	Uncharacterized protein
AILEGQTNPPTLNSEIKYK	R	K	19	3	1	1	0			tr|A0A0H2XGZ2|A0A0H2XGZ2_STAA3	A0A0H2XGZ2	A0A0H2XGZ2_STAA3	SAUSA300_1011	Uncharacterized protein
AILEGYHTLLTIGR	K	F	14	2, 3	1	10	0			sp|Q2FHE2|MUTL_STAA3	Q2FHE2	MUTL_STAA3	mutL	DNA mismatch repair protein MutL
AILFNQK	R	G	7	2	0.9992	3	0			sp|Q2FHD9|GLPK_STAA3	Q2FHD9	GLPK_STAA3	glpK	Glycerol kinase
AILGDIPK	R	N	8	2	1	3	0			tr|A0A0H2XGD2|A0A0H2XGD2_STAA3	A0A0H2XGD2	A0A0H2XGD2_STAA3	sdaAB	L-serine deaminase
AILGIGGAVAAVLVTR	K	K	16	2, 3	1	16	0			tr|A0A0H2XFG6|A0A0H2XFG6_STAA3	A0A0H2XFG6	A0A0H2XFG6_STAA3	SAUSA300_1698	Uncharacterized protein
AILGIGGAVAAVLVTRK	K	D	17	3	1	1	0			tr|A0A0H2XFG6|A0A0H2XFG6_STAA3	A0A0H2XFG6	A0A0H2XFG6_STAA3	SAUSA300_1698	Uncharacterized protein
AILIGDSEIAK	K	T	11	2	1	34	0			tr|A0A0H2XGG6|A0A0H2XGG6_STAA3	A0A0H2XGG6	A0A0H2XGG6_STAA3	SAUSA300_1285	ABC transporter, ATP-binding protein
AILKDFLMNHDEGMWK	K	H	16	3, 4	1	4	0			tr|A0A0H2XIK9|A0A0H2XIK9_STAA3	A0A0H2XIK9	A0A0H2XIK9_STAA3	SAUSA300_0593	Uncharacterized protein
AILLEEK	K	E	7	2	0.9998	13	0			tr|A0A0H2XJZ3|A0A0H2XJZ3_STAA3	A0A0H2XJZ3	A0A0H2XJZ3_STAA3	ptsI	Phosphoenolpyruvate-protein phosphotransferase
AILLEEKENLK	K	N	11	2, 3	1	57	0			tr|A0A0H2XJZ3|A0A0H2XJZ3_STAA3	A0A0H2XJZ3	A0A0H2XJZ3_STAA3	ptsI	Phosphoenolpyruvate-protein phosphotransferase
AILLGTSTFFEGFDFQANGIK	K	C	21	2	1	2	0			sp|Q2FGY5|DING_STAA3	Q2FGY5	DING_STAA3	dinG	3'-5' exonuclease DinG
AILLTHAHFDHIGAVDDIVDR	K	F	21	3, 4	1	4	0			tr|A0A0H2XDD9|A0A0H2XDD9_STAA3	A0A0H2XDD9	A0A0H2XDD9_STAA3	SAUSA300_1505	Uncharacterized protein
AILNNENNVLNVSIQLDGQYGGHK	K	G	24	2, 3	1	103	0			sp|Q2FDQ7|LDH2_STAA3	Q2FDQ7	LDH2_STAA3	ldh2	L-lactate dehydrogenase 2
AILNNENNVLNVSIQLDGQYGGHKGVYLGVPTLVNQHGAVK	K	I	41	5	1	2	0			sp|Q2FDQ7|LDH2_STAA3	Q2FDQ7	LDH2_STAA3	ldh2	L-lactate dehydrogenase 2
AILPEIIDEEHLATSNALIDSLQR	R	G	24	3	1	10	0			tr|A0A0H2XHF2|A0A0H2XHF2_STAA3	A0A0H2XHF2	A0A0H2XHF2_STAA3	SAUSA300_2434	Transporter protein
AILPFHR	K	S	7	2	0.9974	1	0			tr|A0A0H2XHR4|A0A0H2XHR4_STAA3	A0A0H2XHR4	A0A0H2XHR4_STAA3	SAUSA300_1226	Homoserine dehydrogenase
AILSLEAPIGR	R	V	11	2	1	139	0			tr|A0A0H2XFH8|A0A0H2XFH8_STAA3	A0A0H2XFH8	A0A0H2XFH8_STAA3	pdhB	Pyruvate dehydrogenase E1 component, beta subunit
AILSVSNK	K	T	8	2	0.9999	3	0			sp|Q2FI05|PUR9_STAA3	Q2FI05	PUR9_STAA3	purH	Bifunctional purine biosynthesis protein PurH
AILSVSNKTGIVEFAK	K	A	16	3	1	2	0			sp|Q2FI05|PUR9_STAA3	Q2FI05	PUR9_STAA3	purH	Bifunctional purine biosynthesis protein PurH
AILTAVNIMHEK	K	V	12	2, 3	1	19	0	9M(15.9949)		tr|A0A0H2XHV3|A0A0H2XHV3_STAA3	A0A0H2XHV3	A0A0H2XHV3_STAA3	SAUSA300_1040	Uncharacterized protein
AILTNNGDK	K	N	9	2	1	9	0			tr|A0A0H2XHK6|A0A0H2XHK6_STAA3	A0A0H2XHK6	A0A0H2XHK6_STAA3	SAUSA300_0621	Iron-dependent repressor
AILTNNGDKNFVTNK	K	I	15	2, 3	1	9	0			tr|A0A0H2XHK6|A0A0H2XHK6_STAA3	A0A0H2XHK6	A0A0H2XHK6_STAA3	SAUSA300_0621	Iron-dependent repressor
AILVDVENDSIETLTETFKPFDK	K	V	23	2, 3	1	92	0			tr|A0A0H2XJE5|A0A0H2XJE5_STAA3	A0A0H2XJE5	A0A0H2XJE5_STAA3	SAUSA300_2097	Uncharacterized protein
AILVHPWQYDHTIGK	R	Y	15	3	1	1	0			tr|A0A0H2XFQ5|A0A0H2XFQ5_STAA3	A0A0H2XFQ5	A0A0H2XFQ5_STAA3	SAUSA300_2138	Uncharacterized protein
AILVSNKPSLTER	K	M	13	3	0.9999	1	0			tr|A0A0H2XGP4|A0A0H2XGP4_STAA3	A0A0H2XGP4	A0A0H2XGP4_STAA3	SAUSA300_1543	Heme chaperone HemW
AILYHNTEGEDISVTYQQLIEQSNK	K	V	25	3	1	213	0			tr|A0A0H2XHR6|A0A0H2XHR6_STAA3	A0A0H2XHR6	A0A0H2XHR6_STAA3	SAUSA300_2542	Acyl-CoA synthetase
AILYHNTEGEDISVTYQQLIEQSNKVGNVLASHGLSK	K	G	37	5	1	3	0			tr|A0A0H2XHR6|A0A0H2XHR6_STAA3	A0A0H2XHR6	A0A0H2XHR6_STAA3	SAUSA300_2542	Acyl-CoA synthetase
AIMFFGVPNSK	R	D	11	2	1	14	0	3M(15.9949)		tr|A0A0H2XHM1|A0A0H2XHM1_STAA3	A0A0H2XHM1	A0A0H2XHM1_STAA3	hemB	Delta-aminolevulinic acid dehydratase
AIMFFGVPNSKDDIGTGAYIHDGVIQQATR	R	I	30	3, 4	1	41	0	3M(15.9949)		tr|A0A0H2XHM1|A0A0H2XHM1_STAA3	A0A0H2XHM1	A0A0H2XHM1_STAA3	hemB	Delta-aminolevulinic acid dehydratase
AIMGDELHHKPGEEFEYSNMNYDLLGLIIQNVTK	R	Q	34	4	1	1	0			tr|A0A0H2XF03|A0A0H2XF03_STAA3	A0A0H2XF03	A0A0H2XF03_STAA3	SAUSA300_2386	Beta-lactamase
AIMLASLAEGVSTIYKPLLGEDCR	R	R	24	3	1	68	0	23C(57.0214), 3M(15.9949)		sp|Q2FGX6|AROA_STAA3	Q2FGX6	AROA_STAA3	aroA	3-phosphoshikimate 1-carboxyvinyltransferase
AIMLPPGLAFVAYSHR	K	A	16	2, 3	1	5	0			tr|A0A0H2XJX6|A0A0H2XJX6_STAA3	A0A0H2XJX6	A0A0H2XJX6_STAA3	SAUSA300_1669	Aminotransferase, class V
AINCLNSTDGEPCNECHICK	K	G	20	2, 3	1	57	0	13C(57.0214), 16C(57.0214), 19C(57.0214), 4C(57.0214)		tr|A0A0H2XIT2|A0A0H2XIT2_STAA3	A0A0H2XIT2	A0A0H2XIT2_STAA3	dnaX	DNA polymerase III subunit gamma/tau
AINDINQTTPATTAK	K	A	15	2	1	43	0			tr|A0A0H2XHS1|A0A0H2XHS1_STAA3	A0A0H2XHS1	A0A0H2XHS1_STAA3	fmtB	Truncated FmtB protein
AINEIRPGMTGAEADAISR	K	N	19	2, 3	1	255	0	9M(15.9949)		tr|A0A0H2XHB5|A0A0H2XHB5_STAA3	A0A0H2XHB5	A0A0H2XHB5_STAA3	SAUSA300_1491	Proline dipeptidase
AINIIEYNR	M	S	9	2	1	28	0			tr|A0A0H2XFS5|A0A0H2XFS5_STAA3	A0A0H2XFS5	A0A0H2XFS5_STAA3	SAUSA300_2505	Acetyltransferase, GNAT family
AINISSFTDLQLNVDGEYGGK	K	L	21	2	1	4	0			sp|Q2FFJ7|DAGK_STAA3	Q2FFJ7	DAGK_STAA3	dagK	Diacylglycerol kinase
AINLDFETFDIPDASK	K	K	16	2	1	3	0			tr|A0A0H2XIZ8|A0A0H2XIZ8_STAA3	A0A0H2XIZ8	A0A0H2XIZ8_STAA3	SAUSA300_0809	Putative DNA primase
AINLDFETFDIPDASKK	K	M	17	3	1	7	0			tr|A0A0H2XIZ8|A0A0H2XIZ8_STAA3	A0A0H2XIZ8	A0A0H2XIZ8_STAA3	SAUSA300_0809	Putative DNA primase
AINLISYGSK	K	S	10	2	1	1	0			tr|A0A0H2XGE2|A0A0H2XGE2_STAA3	A0A0H2XGE2	A0A0H2XGE2_STAA3	SAUSA300_2585	Accessory secretory protein Asp3
AINNQTEQEMR	K	E	11	2	1	9	0	10M(15.9949)		tr|A0A0H2XEA3|A0A0H2XEA3_STAA3	A0A0H2XEA3	A0A0H2XEA3_STAA3	argR	Arginine repressor
AINQNTESTSAISK	K	A	14	2	1	115	0			tr|A0A0H2XKB6|A0A0H2XKB6_STAA3	A0A0H2XKB6	A0A0H2XKB6_STAA3	SAUSA300_0420	Uncharacterized protein
AIPFGTAKINVNTENQIASAK	K	A	21	3	1	2	0			tr|A0A0H2XHZ5|A0A0H2XHZ5_STAA3	A0A0H2XHZ5	A0A0H2XHZ5_STAA3	fba	Fructose-1,6-bisphosphate aldolase
AIPIFVFLNDQFEQETVWGPR	R	A	21	2, 3	1	146	0			tr|A0A0H2XEY2|A0A0H2XEY2_STAA3	A0A0H2XEY2	A0A0H2XEY2_STAA3	SAUSA300_1909	Uncharacterized protein
AIPNMNVIR	R	P	9	2	1	5	0	5M(15.9949)		tr|A0A0H2XIH6|A0A0H2XIH6_STAA3	A0A0H2XIH6	A0A0H2XIH6_STAA3	tkt	Transketolase
AIPNMNVIRPADGNETR	R	V	17	2, 3	1	39	0	5M(15.9949)		tr|A0A0H2XIH6|A0A0H2XIH6_STAA3	A0A0H2XIH6	A0A0H2XIH6_STAA3	tkt	Transketolase
AIPNNLLQASSDLGASPFYTFR	K	K	22	2, 3	1	9	0			tr|A0A0H2XFZ9|A0A0H2XFZ9_STAA3	A0A0H2XFZ9	A0A0H2XFZ9_STAA3	potB	Spermidine/putrescine ABC transporter, permease protein
AIPNSDSYIQK	K	R	11	2	1	12	0			tr|A0A0H2XFS9|A0A0H2XFS9_STAA3	A0A0H2XFS9	A0A0H2XFS9_STAA3	phoR	Sensor protein kinase WalK
AIPNVLFQMLLR	K	A	12	2	1	17	0	9M(15.9949)		tr|A0A0H2XGF8|A0A0H2XGF8_STAA3	A0A0H2XGF8	A0A0H2XGF8_STAA3	pyc	Pyruvate carboxylase
AIPTLADAAK	K	P	10	2	1	30	0			sp|Q2FHV1|ISDA_STAA3	Q2FHV1	ISDA_STAA3	isdA	Iron-regulated surface determinant protein A
AIQALVQQFMK	K	S	11	2	1	13	0	10M(15.9949)		sp|Q2FF45|CSHA_STAA3	Q2FF45	CSHA_STAA3	cshA	DEAD-box ATP-dependent RNA helicase CshA
AIQDVTGLEENDPVIQAWAK	K	A	20	2	1	114	0			tr|A0A0H2XKK6|A0A0H2XKK6_STAA3	A0A0H2XKK6	A0A0H2XKK6_STAA3	SAUSA300_0234	Nitric oxide dioxygenase
AIQEQAAK	K	G	8	2	0.9993	2	0			sp|Q2FFN1|GSA2_STAA3	Q2FFN1	GSA2_STAA3	hemL2	Glutamate-1-semialdehyde 2,1-aminomutase 2
AIQFADIYLMALPTK	K	A	15	2	1	76	0	10M(15.9949)		sp|Q2FGW8|GPDA_STAA3	Q2FGW8	GPDA_STAA3	gpsA	Glycerol-3-phosphate dehydrogenase [NAD(P)+]
AIQFANSSK	K	V	9	2	1	9	0			tr|A0A0H2XGV4|A0A0H2XGV4_STAA3	A0A0H2XGV4	A0A0H2XGV4_STAA3	SAUSA300_1674	Serine protease HtrA-like
AIQGNAPLLEQYK	K	T	13	2	1	28	0			tr|A0A0H2XKA8|A0A0H2XKA8_STAA3	A0A0H2XKA8	A0A0H2XKA8_STAA3	hsdR	Type I restriction enzyme R Protein
AIQIDTNPK	K	N	9	2	1	59	0			tr|A0A0H2XGE9|A0A0H2XGE9_STAA3	A0A0H2XGE9	A0A0H2XGE9_STAA3	cidC	Pyruvate oxidase
AIQLLEQK	K	G	8	2	1	60	0			sp|Q2FFY0|SYL_STAA3	Q2FFY0	SYL_STAA3	leuS	Leucine--tRNA ligase
AIQQEHHPVK	K	V	10	2, 3	1	3	0			tr|A0A0H2XG67|A0A0H2XG67_STAA3	A0A0H2XG67	A0A0H2XG67_STAA3	SAUSA300_1850	Uncharacterized protein
AIQQLPDDYR	K	V	10	2	1	85	0			sp|Q2FHX4|Y1006_STAA3	Q2FHX4	Y1006_STAA3	SAUSA300_1006	UPF0637 protein SAUSA300_1006
AIQSLNLPQADVIIR	R	D	15	2	1	21	0			tr|A0A0H2XG42|A0A0H2XG42_STAA3	A0A0H2XG42	A0A0H2XG42_STAA3	SAUSA300_2643	Putative chromosome partioning protein, ParB family
AIQSLNLPQADVIIRDMDDEETAVVALIENIQR	R	E	33	3	1	2	0			tr|A0A0H2XG42|A0A0H2XG42_STAA3	A0A0H2XG42	A0A0H2XG42_STAA3	SAUSA300_2643	Putative chromosome partioning protein, ParB family
AIQTLEKK	R	V	8	2	0.9999	2	0			tr|A0A0H2XED7|A0A0H2XED7_STAA3	A0A0H2XED7	A0A0H2XED7_STAA3	SAUSA300_0733	DegV family protein
AIQTSQEAIQEAQASQAK	K	A	18	2, 3	1	230	0			tr|A0A0H2XIC4|A0A0H2XIC4_STAA3	A0A0H2XIC4	A0A0H2XIC4_STAA3	SAUSA300_0383	Uncharacterized protein
AIQYLSYKK	K	R	9	3	0.9983	2	0			sp|Q2FFM2|RECX_STAA3	Q2FFM2	RECX_STAA3	recX	Regulatory protein RecX
AIRELCDEHNVLFIADEIQAGLGR	K	S	24	3, 4	1	5	0	6C(57.0214)		tr|A0A0H2XIK4|A0A0H2XIK4_STAA3	A0A0H2XIK4	A0A0H2XIK4_STAA3	rocD	Ornithine aminotransferase
AIRGEGAFCNGIK	K	M	13	3	1	1	0	9C(57.0214)		tr|A0A0H2XI55|A0A0H2XI55_STAA3	A0A0H2XI55	A0A0H2XI55_STAA3	SAUSA300_2260	Inositol monophosphatase family protein
AISDALQIDSATIR	K	R	14	2	1	143	0			sp|Q2FF78|REX_STAA3	Q2FF78	REX_STAA3	rex	Redox-sensing transcriptional repressor Rex
AISDALQIDSATIRR	K	D	15	2, 3	1	2	0			sp|Q2FF78|REX_STAA3	Q2FF78	REX_STAA3	rex	Redox-sensing transcriptional repressor Rex
AISDGYFKDEQVK	K	D	13	2, 3	1	57	0			tr|A0A0H2XDI1|A0A0H2XDI1_STAA3	A0A0H2XDI1	A0A0H2XDI1_STAA3	SAUSA300_2351	Zn-binding lipoprotein adcA-like protein
AISEMTPVSK	K	L	10	2	1	35	0	5M(15.9949)		sp|Q2FJC9|HSLO_STAA3	Q2FJC9	HSLO_STAA3	hslO	33 kDa chaperonin
AISESTLNTIK	K	E	11	2	1	8	0			tr|A0A0H2XGD2|A0A0H2XGD2_STAA3	A0A0H2XGD2	A0A0H2XGD2_STAA3	sdaAB	L-serine deaminase
AISESTLNTIKEK	K	Y	13	3	1	1	0			tr|A0A0H2XGD2|A0A0H2XGD2_STAA3	A0A0H2XGD2	A0A0H2XGD2_STAA3	sdaAB	L-serine deaminase
AISGGADFIHK	K	H	11	2, 3	1	11	0			tr|A0A0H2XIC0|A0A0H2XIC0_STAA3	A0A0H2XIC0	A0A0H2XIC0_STAA3	SAUSA300_1720	Uncharacterized protein
AISGQGSTLIEAVTSR	R	M	16	2	1	52	0			tr|A0A0H2XK21|A0A0H2XK21_STAA3	A0A0H2XK21	A0A0H2XK21_STAA3	SAUSA300_1466	2-oxoisovalerate dehydrogenase subunit alpha
AISGSTQYK	K	F	9	2	1	6	0			tr|A0A0H2XE05|A0A0H2XE05_STAA3	A0A0H2XE05	A0A0H2XE05_STAA3	SAUSA300_1584	ATPase, AAA family
AISISLAYLPGDILK	K	A	15	2	1	2	0			tr|A0A0H2XJ75|A0A0H2XJ75_STAA3	A0A0H2XJ75	A0A0H2XJ75_STAA3	SAUSA300_2233	Biotin transporter
AISLCQKPNLGVPSEQDINDVIEAIK	K	N	26	3	1	71	0	5C(57.0214)		tr|A0A0H2XHS9|A0A0H2XHS9_STAA3	A0A0H2XHS9	A0A0H2XHS9_STAA3	alsS	Alpha-acetolactate synthase
AISLDQIVER	K	L	10	2	1	26	0			tr|A0A0H2XIT2|A0A0H2XIT2_STAA3	A0A0H2XIT2	A0A0H2XIT2_STAA3	dnaX	DNA polymerase III subunit gamma/tau
AISNAEK	K	I	7	2	0.9999	1	0			sp|Q2FJD8|MFD_STAA3	Q2FJD8	MFD_STAA3	mfd	Transcription-repair-coupling factor
AISQFVGPNK	R	D	10	1, 2	1	22	0			tr|A0A0H2XHC2|A0A0H2XHC2_STAA3	A0A0H2XHC2	A0A0H2XHC2_STAA3	gudB	Glutamate dehydrogenase
AISQNLDILYDLINK	K	G	15	2	1	6	0			tr|A0A0H2XFT4|A0A0H2XFT4_STAA3	A0A0H2XFT4	A0A0H2XFT4_STAA3	cap5C	Tyrosine-protein phosphatase
AISTEEAEITLINK	K	N	14	2, 3	1	358	0			sp|Q2FID4|NDH_STAA3	Q2FID4	NDH_STAA3	SAUSA300_0844	Type II NADH:quinone oxidoreductase
AISYDKNDITQEAIK	K	I	15	2, 3	1	46	0			tr|A0A0H2XHL1|A0A0H2XHL1_STAA3	A0A0H2XHL1	A0A0H2XHL1_STAA3	SAUSA300_1354	Uncharacterized protein
AITEAVK	K	K	7	2	0.9996	2	0			tr|A0A0H2XJW8|A0A0H2XJW8_STAA3	A0A0H2XJW8	A0A0H2XJW8_STAA3	SAUSA300_0535	Putative pyridoxal phosphate-dependent acyltransferase
AITEAVKK	K	L	8	2	1	3	0			tr|A0A0H2XJW8|A0A0H2XJW8_STAA3	A0A0H2XJW8	A0A0H2XJW8_STAA3	SAUSA300_0535	Putative pyridoxal phosphate-dependent acyltransferase
AITHILTSK	R	M	9	2, 3	1	4	0			tr|A0A0H2XGV5|A0A0H2XGV5_STAA3	A0A0H2XGV5	A0A0H2XGV5_STAA3	SAUSA300_1800	Ribosomal large subunit pseudouridine synthase, RluD subfamily
AITHKEIGQR	R	V	10	3	1	1	0			sp|Q2FG56|IF3_STAA3	Q2FG56	IF3_STAA3	infC	Translation initiation factor IF-3
AITLNSGNRNER	K	L	12	2, 3	0.9989	2	0			tr|A0A0H2XI93|A0A0H2XI93_STAA3	A0A0H2XI93	A0A0H2XI93_STAA3	SAUSA300_1980	Acetyltransferase, GNAT family
AITPQDK	R	R	7	2	0.9991	1	0			sp|Q2FHX4|Y1006_STAA3	Q2FHX4	Y1006_STAA3	SAUSA300_1006	UPF0637 protein SAUSA300_1006
AITPQDKR	R	L	8	2	0.9999	5	0			sp|Q2FHX4|Y1006_STAA3	Q2FHX4	Y1006_STAA3	SAUSA300_1006	UPF0637 protein SAUSA300_1006
AITQFINDDALK	K	G	12	2	1	69	0			tr|A0A0H2XH53|A0A0H2XH53_STAA3	A0A0H2XH53	A0A0H2XH53_STAA3	SAUSA300_0579	Uncharacterized protein
AITQFINDDALKGK	K	A	14	3	1	2	0			tr|A0A0H2XH53|A0A0H2XH53_STAA3	A0A0H2XH53	A0A0H2XH53_STAA3	SAUSA300_0579	Uncharacterized protein
AITQWEKDFLGR	K	G	12	3	1	2	0			tr|A0A0H2XFD8|A0A0H2XFD8_STAA3	A0A0H2XFD8	A0A0H2XFD8_STAA3	SAUSA300_0427	Uncharacterized protein
AITTALGIYDLGNKYPSELSGGQQQR	K	T	26	3	1	1	0			tr|A0A0H2XIR2|A0A0H2XIR2_STAA3	A0A0H2XIR2	A0A0H2XIR2_STAA3	SAUSA300_2633	Putative hemin import ATP-binding protein HrtA
AIVAATESGSTAR	K	T	13	2	1	196	0			sp|Q2FG40|KPYK_STAA3	Q2FG40	KPYK_STAA3	pyk	Pyruvate kinase
AIVAHCEDNSLIYGGAMHEGK	K	R	21	2, 3, 4	1	520	0	17M(15.9949), 6C(57.0214)		tr|A0A0H2XIA8|A0A0H2XIA8_STAA3	A0A0H2XIA8	A0A0H2XIA8_STAA3	pyrC	Dihydroorotase
AIVAHCEDNSLIYGGAMHEGKR	K	S	22	3, 4, 5	1	34	0	17M(15.9949), 6C(57.0214)		tr|A0A0H2XIA8|A0A0H2XIA8_STAA3	A0A0H2XIA8	A0A0H2XIA8_STAA3	pyrC	Dihydroorotase
AIVASLIGTALLNHSQFR	K	Q	18	3	1	1	0			tr|A0A0H2XJ75|A0A0H2XJ75_STAA3	A0A0H2XJ75	A0A0H2XJ75_STAA3	SAUSA300_2233	Biotin transporter
AIVDVVVIPVGTEGPSVSK	M	Y	19	2, 3	1	114	0			tr|A0A0H2XHN9|A0A0H2XHN9_STAA3	A0A0H2XHN9	A0A0H2XHN9_STAA3	SAUSA300_1506	Uncharacterized protein
AIVEINELK	K	S	9	2	1	22	0			tr|A0A0H2XI67|A0A0H2XI67_STAA3	A0A0H2XI67	A0A0H2XI67_STAA3	SAUSA300_1361	Uncharacterized protein
AIVGQNAFSHESGIHQDGVLK	K	H	21	3, 4	1	13	0			sp|Q2FF67|LEU1_STAA3	Q2FF67	LEU1_STAA3	leuA	2-isopropylmalate synthase
AIVHKDVYDEVLEK	R	S	14	2, 3	1	105	0			sp|Q2FDV3|ROCA_STAA3	Q2FDV3	ROCA_STAA3	rocA	1-pyrroline-5-carboxylate dehydrogenase
AIVIGGGLLGLECAR	K	G	15	2	1	13	0	13C(57.0214)		tr|A0A0H2XHU0|A0A0H2XHU0_STAA3	A0A0H2XHU0	A0A0H2XHU0_STAA3	nirB	Nitrite reductase [NAD(P)H], large subunit
AIVISPGPGNPDDYPILNEVLEQFYQR	K	V	27	3	1	2	0			tr|A0A0H2XK89|A0A0H2XK89_STAA3	A0A0H2XK89	A0A0H2XK89_STAA3	pabA	Para-aminobenzoate synthase, glutamine amidotransferase, component II
AIVNEPEILLLDESLSALDLK	R	L	21	2, 3	1	5	0			sp|Q2FHY1|POTA_STAA3	Q2FHY1	POTA_STAA3	potA	Spermidine/putrescine import ATP-binding protein PotA
AIVQAANDGNQVINISVGSYIILDK	K	N	25	3	1	2	0			tr|A0A0H2XIS6|A0A0H2XIS6_STAA3	A0A0H2XIS6	A0A0H2XIS6_STAA3	epiP	Leader peptide-processing serine protease
AIVQATTHYQDYELIGR	K	L	17	2, 3	1	137	0			sp|Q2FJC1|PDXS_STAA3	Q2FJC1	PDXS_STAA3	pdxS	Pyridoxal 5'-phosphate synthase subunit PdxS
AIVSATAEIILTVTDLDIQR	K	S	20	2, 3	1	36	0			tr|A0A0H2XI15|A0A0H2XI15_STAA3	A0A0H2XI15	A0A0H2XI15_STAA3	SAUSA300_0679	Uncharacterized protein
AIVTAIGGK	K	E	9	2	1	1	0			tr|A0A0H2XIT5|A0A0H2XIT5_STAA3	A0A0H2XIT5	A0A0H2XIT5_STAA3	treP	PTS system, trehalose-specific IIBC component
AIVTAIGGKENLEAATHCVTR	K	L	21	3	1	2	0	18C(57.0214)		tr|A0A0H2XIT5|A0A0H2XIT5_STAA3	A0A0H2XIT5	A0A0H2XIT5_STAA3	treP	PTS system, trehalose-specific IIBC component
AIVTEVAGTTR	K	D	11	2	1	22	0			sp|Q2FDE8|MNME_STAA3	Q2FDE8	MNME_STAA3	mnmE	tRNA modification GTPase MnmE
AIVTLKEGSIDLFN	K	-	14	2	0.9989	1	0			sp|Q2FEP1|RL23_STAA3	Q2FEP1	RL23_STAA3	rplW	50S ribosomal protein L23
AIVVFSGGQDSTTCLFYAK	K	K	19	2	1	42	0	14C(57.0214)		sp|Q2FIS8|QUEC_STAA3	Q2FIS8	QUEC_STAA3	queC	7-cyano-7-deazaguanine synthase
AIVVIPEGK	K	I	9	2	1	32	0			tr|A0A0H2XH24|A0A0H2XH24_STAA3	A0A0H2XH24	A0A0H2XH24_STAA3	thrC	Threonine synthase
AIVYENGPHVTTPEWMLLPMHK	R	G	22	3, 4	1	450	0	16M(15.9949), 20M(15.9949)		sp|Q2FHD8|GLPD_STAA3	Q2FHD8	GLPD_STAA3	glpD	Aerobic glycerol-3-phosphate dehydrogenase
AIYDTEATAYIFIK	R	M	14	2	1	16	0			sp|Q2FHH4|DPO3_STAA3	Q2FHH4	DPO3_STAA3	polC	DNA polymerase III PolC-type
AIYGLGPIEIK	K	V	11	2	1	4	0			tr|A0A0H2XH36|A0A0H2XH36_STAA3	A0A0H2XH36	A0A0H2XH36_STAA3	SAUSA300_2458	Glyoxylase family protein
AIYTDTFDFTK	K	K	11	2	1	6	0			tr|A0A0H2XJ07|A0A0H2XJ07_STAA3	A0A0H2XJ07	A0A0H2XJ07_STAA3	narJ	Respiratory nitrate reductase, delta subunit
AIYTEDPQR	R	D	9	2	1	57	0			tr|A0A0H2XEE1|A0A0H2XEE1_STAA3	A0A0H2XEE1	A0A0H2XEE1_STAA3	SAUSA300_0544	Hydrolase, haloacid dehalogenase-like family
AIYTEDPQRDLDIYIDIAER	R	A	20	3	1	8	0			tr|A0A0H2XEE1|A0A0H2XEE1_STAA3	A0A0H2XEE1	A0A0H2XEE1_STAA3	SAUSA300_0544	Hydrolase, haloacid dehalogenase-like family
AKAEYNDQHSQFPYK	K	N	15	3	1	2	0			tr|A0A0H2XI18|A0A0H2XI18_STAA3	A0A0H2XI18	A0A0H2XI18_STAA3	SAUSA300_2236	Uncharacterized protein
AKDDIIEK	K	I	8	2	1	19	0			sp|Q2FGL0|EX7L_STAA3	Q2FGL0	EX7L_STAA3	xseA	Exodeoxyribonuclease 7 large subunit
AKDDNNASAIANDMSANFDQSLPVEIDDK	K	I	29	3	1	3	0	14M(15.9949)		sp|Q2FK09|LYTR_STAA3	Q2FK09	LYTR_STAA3	lytR	Transcriptional regulatory protein LytR
AKDGASCVTYIGPNGAGHYVK	K	M	21	2, 3, 4	1	40	0	7C(57.0214)		tr|A0A0H2XGG1|A0A0H2XGG1_STAA3	A0A0H2XGG1	A0A0H2XGG1_STAA3	gnd	6-phosphogluconate dehydrogenase, decarboxylating
AKDGHTISTFWGDAK	R	N	15	3	1	1	0			tr|A0A0H2XFX2|A0A0H2XFX2_STAA3	A0A0H2XFX2	A0A0H2XFX2_STAA3	SAUSA300_0277	Putative staphyloxanthin biosynthesis protein
AKDIDNYR	R	T	8	2	1	9	0			tr|A0A0H2XF10|A0A0H2XF10_STAA3	A0A0H2XF10	A0A0H2XF10_STAA3	SAUSA300_0252	Glycosyl transferase, group 2 family protein
AKDIEGNDIQLR	K	L	12	2, 3	1	93	0			tr|A0A0H2XIK0|A0A0H2XIK0_STAA3	A0A0H2XIK0	A0A0H2XIK0_STAA3	def	Peptide deformylase
AKDLFGEETVHVIDEE	K	-	16	2, 3	1	36	0			tr|A0A0H2XIT2|A0A0H2XIT2_STAA3	A0A0H2XIT2	A0A0H2XIT2_STAA3	dnaX	DNA polymerase III subunit gamma/tau
AKDMDTIVSLAK	M	H	12	2, 3	1	48	0	4M(15.9949), N-term(27.9949)		sp|Q2FGF8|SYG_STAA3	Q2FGF8	SYG_STAA3	glyQS	Glycine--tRNA ligase
AKDMGVEV	K	-	8	1, 2	1	10	0	4M(15.9949)		sp|Q2FF24|ATPB_STAA3	Q2FF24	ATPB_STAA3	atpD	ATP synthase subunit beta
AKDMNYTLQTEIEYVR	K	E	16	2, 3	1	27	0	4M(15.9949)		sp|Q2FG20|EZRA_STAA3	Q2FG20	EZRA_STAA3	ezrA	Septation ring formation regulator EzrA
AKDSTPDYHK	R	E	10	2	0.9997	1	0			tr|A0A0H2XK12|A0A0H2XK12_STAA3	A0A0H2XK12	A0A0H2XK12_STAA3	SAUSA300_1687	FtsK/SpoIIIE family protein
AKEAQFQK	K	Q	8	2	0.9989	1	0			tr|A0A0H2XFQ2|A0A0H2XFQ2_STAA3	A0A0H2XFQ2	A0A0H2XFQ2_STAA3	SAUSA300_0485	Cell-division initiation protein
AKEAVESGQYNK	K	V	12	2, 3	1	5	0			tr|A0A0H2XJW8|A0A0H2XJW8_STAA3	A0A0H2XJW8	A0A0H2XJW8_STAA3	SAUSA300_0535	Putative pyridoxal phosphate-dependent acyltransferase
AKEAYEAGIR	R	H	10	2	1	5	0			tr|A0A0H2XHH8|A0A0H2XHH8_STAA3	A0A0H2XHH8	A0A0H2XHH8_STAA3	SAUSA300_1082	Pyridoxal phosphate homeostasis protein
AKEDGFDVFPVAEAVK	K	Q	16	2, 3	1	106	0			sp|Q2FF68|ILVC_STAA3	Q2FF68	ILVC_STAA3	ilvC	Ketol-acid reductoisomerase (NADP(+))
AKEFVENAK	K	E	9	1, 2, 3	1	162	0			sp|Q2FIG2|Y816_STAA3	Q2FIG2	Y816_STAA3	SAUSA300_0816	UPF0337 protein SAUSA300_0816
AKEGITDGLVR	R	I	11	2, 3	1	9	0			tr|A0A0H2XFF8|A0A0H2XFF8_STAA3	A0A0H2XFF8	A0A0H2XFF8_STAA3	metB	Cystathionine gamma-synthase
AKEIINNTER	M	F	10	2	1	2	0			tr|A0A0H2XFY0|A0A0H2XFY0_STAA3	A0A0H2XFY0	A0A0H2XFY0_STAA3	SAUSA300_1926	Phi77 ORF044-like protein
AKEILDELGILK	K	D	12	2, 3	1	23	0			sp|Q2FIM6|WHIA_STAA3	Q2FIM6	WHIA_STAA3	whiA	Probable cell division protein WhiA
AKELCFEGITLK	M	A	12	2, 3	1	11	0	5C(57.0214)		tr|A0A0H2XDE9|A0A0H2XDE9_STAA3	A0A0H2XDE9	A0A0H2XDE9_STAA3	SAUSA300_2083	Acetyltransferase, GNAT family
AKELDEMGADYIAVHTGYDLQAEGQSPLESLR	R	T	32	3, 4	1	405	0	7M(15.9949)		sp|Q2FJ70|HPS_STAA3	Q2FJ70	HPS_STAA3	SAUSA300_0555	3-hexulose-6-phosphate synthase
AKELNIEPLAVLDGFGSHGVDPSIMGIAPVGAVEK	K	A	35	4	1	6	0			sp|Q2FJQ9|THLA_STAA3	Q2FJQ9	THLA_STAA3	SAUSA300_0355	Probable acetyl-CoA acyltransferase
AKELNSDVYVVK	K	A	12	2, 3	1	144	0			sp|Q2FHJ3|SUCC_STAA3	Q2FHJ3	SUCC_STAA3	sucC	Succinate--CoA ligase [ADP-forming] subunit beta
AKEMQNVPYTIAVDGIMAFNQSYLNLPK	K	D	28	3, 4	1	245	0	17M(15.9949), 4M(15.9949)		tr|A0A0H2XIW0|A0A0H2XIW0_STAA3	A0A0H2XIW0	A0A0H2XIW0_STAA3	SAUSA300_0883	Putative surface protein
AKETFYITTPIYYPSGNLHIGHAYSTVAGDVIAR	M	Y	34	3, 4, 5	1	12	0			tr|A0A0H2XID2|A0A0H2XID2_STAA3	A0A0H2XID2	A0A0H2XID2_STAA3	metS	Methionine--tRNA ligase
AKETLEF	K	-	7	1, 2	0.9992	22	0			tr|A0A0H2XFH8|A0A0H2XFH8_STAA3	A0A0H2XFH8	A0A0H2XFH8_STAA3	pdhB	Pyruvate dehydrogenase E1 component, beta subunit
AKETLEQIISEMDQEVTER	K	F	19	2, 3	1	17	0	12M(15.9949)		tr|A0A0H2XG00|A0A0H2XG00_STAA3	A0A0H2XG00	A0A0H2XG00_STAA3	smc	Chromosome partition protein Smc
AKEVVENAK	K	N	9	2, 3	1	14	0			sp|Q2FGA1|Y1582_STAA3	Q2FGA1	Y1582_STAA3	SAUSA300_1582	UPF0337 protein SAUSA300_1582
AKFENGQWFIQGR	K	I	13	2, 3	1	4	0			sp|Q2FIE3|DLTA_STAA3	Q2FIE3	DLTA_STAA3	dltA	D-alanine--D-alanyl carrier protein ligase
AKFNVENEHVEVEIEK	M	L	16	2, 3, 4	1	26	0			tr|A0A0H2XIZ7|A0A0H2XIZ7_STAA3	A0A0H2XIZ7	A0A0H2XIZ7_STAA3	SAUSA300_2272	Uncharacterized protein
AKGAGDENFDHLR	K	Y	13	2, 3	1	4	0			sp|Q2FIX0|Y655_STAA3	Q2FIX0	Y655_STAA3	SAUSA300_0655	Probable transcriptional regulatory protein SAUSA300_0655
AKGDSDLTTSDGGK	K	L	14	2, 3	1	10	0			tr|A0A0H2XER1|A0A0H2XER1_STAA3	A0A0H2XER1	A0A0H2XER1_STAA3	SAUSA300_0023	YycI protein
AKGDYEALR	K	K	9	2	1	4	0			sp|Q2FH97|RS14_STAA3	Q2FH97	RS14_STAA3	rpsN	30S ribosomal protein S14
AKGNLFK	M	A	7	2	0.9999	4	0			tr|A0A0H2XFG6|A0A0H2XFG6_STAA3	A0A0H2XFG6	A0A0H2XFG6_STAA3	SAUSA300_1698	Uncharacterized protein
AKGTIGSGLR	K	I	10	2	1	1	0			sp|Q2FFA3|LUKL1_STAA3	Q2FFA3	LUKL1_STAA3	SAUSA300_1974	Uncharacterized leukocidin-like protein 1
AKGVDSFAIQANVADADEVK	K	A	20	3	1	1	0			tr|A0A0H2XJC9|A0A0H2XJC9_STAA3	A0A0H2XJC9	A0A0H2XJC9_STAA3	fabG	3-oxoacyl-[acyl-carrier-protein] reductase
AKGYQLGIVTSDTK	K	K	14	3	1	1	0			tr|A0A0H2XFV1|A0A0H2XFV1_STAA3	A0A0H2XFV1	A0A0H2XFV1_STAA3	SAUSA300_0540	HAD-superfamily hydrolase, subfamily IA, variant 1
AKHPFEQFNLESSLIDAVK	M	D	19	2, 3, 4	1	44	0			tr|A0A0H2XIF9|A0A0H2XIF9_STAA3	A0A0H2XIF9	A0A0H2XIF9_STAA3	cshB	DEAD-box ATP-dependent RNA helicase CshB
AKIDINK	K	I	7	2	0.9996	3	0			sp|Q2FG06|FTHS_STAA3	Q2FG06	FTHS_STAA3	fhs	Formate--tetrahydrofolate ligase
AKIPTHVEIEK	K	K	11	2, 3	1	4	0			sp|Q2FF56|MAZF_STAA3	Q2FF56	MAZF_STAA3	mazF	Endoribonuclease MazF
AKIPVLEIFGPTIQGEGR	M	V	18	3	1	1	0			tr|A0A0H2XIN6|A0A0H2XIN6_STAA3	A0A0H2XIN6	A0A0H2XIN6_STAA3	queE	7-carboxy-7-deazaguanine synthase
AKLDLILGDTDNPHK	R	I	15	2, 3	1	6	0			tr|A0A0H2XHP9|A0A0H2XHP9_STAA3	A0A0H2XHP9	A0A0H2XHP9_STAA3	coa	Staphylocoagulase
AKLEESGIADGTEEIE	K	-	16	2	1	59	0			sp|Q2FFM2|RECX_STAA3	Q2FFM2	RECX_STAA3	recX	Regulatory protein RecX
AKLNIEVFADGADIEEMK	M	A	18	2, 3	1	13	0			tr|A0A0H2XET4|A0A0H2XET4_STAA3	A0A0H2XET4	A0A0H2XET4_STAA3	SAUSA300_1725	Transaldolase
AKLQITLTR	M	S	9	2, 3	1	7	0			sp|Q2FEQ7|RL30_STAA3	Q2FEQ7	RL30_STAA3	rpmD	50S ribosomal protein L30
AKLVTENISK	M	R	10	2	1	2	0			tr|A0A0H2XGC6|A0A0H2XGC6_STAA3	A0A0H2XGC6	A0A0H2XGC6_STAA3	epiF	Lantibiotic epidermin immunity protein F
AKLYDGSYHDVDSSEMAFK	K	I	19	3	1	3	0			sp|Q2FJ93|EFG_STAA3	Q2FJ93	EFG_STAA3	fusA	Elongation factor G
AKLYYLR	R	S	7	2	0.9995	2	0			sp|Q2FHJ7|RL19_STAA3	Q2FHJ7	RL19_STAA3	rplS	50S ribosomal protein L19
AKNGYESATSGIENK	K	D	15	2	0.9992	2	0			tr|A0A0H2XH66|A0A0H2XH66_STAA3	A0A0H2XH66	A0A0H2XH66_STAA3	opp-1A	Oligopeptide permease, peptide-binding protein
AKNILSQSSPVATQIPHAVGAALALK	R	M	26	3, 4	1	4	0			tr|A0A0H2XK21|A0A0H2XK21_STAA3	A0A0H2XK21	A0A0H2XK21_STAA3	SAUSA300_1466	2-oxoisovalerate dehydrogenase subunit alpha
AKNTDVQTYR	K	K	10	2	1	1	0			tr|A0A0H2XHH0|A0A0H2XHH0_STAA3	A0A0H2XHH0	A0A0H2XHH0_STAA3	mrnC	Mini-ribonuclease 3
AKNVADQIGATTHVGNVLSSDTFYNADPTFNDAWK	K	K	35	4	1	6	0			tr|A0A0H2XEF6|A0A0H2XEF6_STAA3	A0A0H2XEF6	A0A0H2XEF6_STAA3	deoD	Purine nucleoside phosphorylase DeoD-type
AKNVTPGYWNK	K	P	11	2	0.9976	1	0			tr|A0A0H2XJY2|A0A0H2XJY2_STAA3	A0A0H2XJY2	A0A0H2XJY2_STAA3	fadE	Acyl-CoA synthetase
AKPAITQMK	K	Y	9	2	0.9993	1	0			tr|A0A0H2XDU3|A0A0H2XDU3_STAA3	A0A0H2XDU3	A0A0H2XDU3_STAA3	SAUSA300_0590	FMN-dependent NADPH-azoreductase
AKPDLILAHESQK	K	A	13	2, 3	1	7	0			tr|A0A0H2XHC8|A0A0H2XHC8_STAA3	A0A0H2XHC8	A0A0H2XHC8_STAA3	SAUSA300_0598	Putative iron compound ABC transporter, iron compound-binding protein
AKPDLIVVDAMDK	K	N	13	2, 3	1	15	0	11M(15.9949)		tr|A0A0H2XGM1|A0A0H2XGM1_STAA3	A0A0H2XGM1	A0A0H2XGM1_STAA3	SAUSA300_1978	Ferric hydroxamate receptor
AKPGEISWDSPFGEGR	K	P	16	2, 3	1	43	0			sp|Q2FJB0|SYC_STAA3	Q2FJB0	SYC_STAA3	cysS	Cysteine--tRNA ligase
AKPSLQIINVAR	K	G	12	2, 3	1	4	0			tr|A0A0H2XEW3|A0A0H2XEW3_STAA3	A0A0H2XEW3	A0A0H2XEW3_STAA3	serA	D-3-phosphoglycerate dehydrogenase
AKPSTLTDGYYETSIHSFTK	K	N	20	2, 3, 4	1	26	0			sp|Q2FJM8|XPT_STAA3	Q2FJM8	XPT_STAA3	xpt	Xanthine phosphoribosyltransferase
AKPVYGAK	K	E	8	2	0.9999	1	0			tr|A0A0H2XKC1|A0A0H2XKC1_STAA3	A0A0H2XKC1	A0A0H2XKC1_STAA3	SAUSA300_0307	5'-nucleotidase, lipoprotein e(P4) family
AKQAYDNQTGVNEK	K	E	14	2, 3	1	2	0			sp|Q2FEV0|ASP23_STAA3	Q2FEV0	ASP23_STAA3	asp23	Alkaline shock protein 23
AKQDFLLPHLENGK	K	I	14	3, 4	1	3	0			tr|A0A0H2XE05|A0A0H2XE05_STAA3	A0A0H2XE05	A0A0H2XE05_STAA3	SAUSA300_1584	ATPase, AAA family
AKQDGFDVSK	K	Y	10	2	1	80	0			tr|A0A0H2XGR0|A0A0H2XGR0_STAA3	A0A0H2XGR0	A0A0H2XGR0_STAA3	SAUSA300_0409	Uncharacterized protein
AKQDVIELEGTVLDTLPNAMFK	M	V	22	2, 3	1	733	0	20M(15.9949)		sp|Q2FER1|IF1_STAA3	Q2FER1	IF1_STAA3	infA	Translation initiation factor IF-1
AKQYFDR	K	I	7	2	1	2	0			tr|A0A0H2XHW1|A0A0H2XHW1_STAA3	A0A0H2XHW1	A0A0H2XHW1_STAA3	SAUSA300_0620	ABC transporter ATP-binding protein
AKSEITIGLK	K	D	10	2	1	2	0			tr|A0A0H2XJZ8|A0A0H2XJZ8_STAA3	A0A0H2XJZ8	A0A0H2XJZ8_STAA3	murF	UDP-N-acetylmuramoyl-tripeptide--D-alanyl-D-alanine ligase
AKSEYTSDESIDALR	R	K	15	2, 3	1	38	0			tr|A0A0H2XG00|A0A0H2XG00_STAA3	A0A0H2XG00	A0A0H2XG00_STAA3	smc	Chromosome partition protein Smc
AKSHVDNIDNDVK	K	R	13	3	1	1	0			tr|A0A0H2XIX8|A0A0H2XIX8_STAA3	A0A0H2XIX8	A0A0H2XIX8_STAA3	SAUSA300_0992	Putative lipoprotein
AKSQSYGQGSDQIR	R	Q	14	2, 3	1	6	0			sp|A0A0H2XI99|ESXA_STAA3	A0A0H2XI99	ESXA_STAA3	esxA	Type VII secretion system extracellular protein A
AKTSMVAK	M	Q	8	2	1	1	0			sp|Q2FEQ2|RS14Z_STAA3	Q2FEQ2	RS14Z_STAA3	rpsZ	30S ribosomal protein S14 type Z
AKTYIFGHK	M	N	9	2	1	3	0			sp|Q2FFH6|PPAC_STAA3	Q2FFH6	PPAC_STAA3	ppaC	Probable manganese-dependent inorganic pyrophosphatase
AKTYSVPNHIIEK	R	A	13	2, 3	1	4	0			sp|Q2FIX0|Y655_STAA3	Q2FIX0	Y655_STAA3	SAUSA300_0655	Probable transcriptional regulatory protein SAUSA300_0655
AKVINEEFEISK	K	Q	12	2	1	14	0			tr|A0A0H2XHG3|A0A0H2XHG3_STAA3	A0A0H2XHG3	A0A0H2XHG3_STAA3	mqo	Probable malate:quinone oxidoreductase
AKVLEGLEFMGVYWDPK	R	K	17	3	1	5	0			sp|Q2FG27|ACKA_STAA3	Q2FG27	ACKA_STAA3	ackA	Acetate kinase
AKVNLIESPYSLLQLK	M	G	16	3	1	1	0			tr|A0A0H2XIE8|A0A0H2XIE8_STAA3	A0A0H2XIE8	A0A0H2XIE8_STAA3	recG	ATP-dependent DNA helicase RecG
AKYEAETNYIPNPR	R	H	14	2, 3	0.9998	3	0			tr|A0A0H2XFB6|A0A0H2XFB6_STAA3	A0A0H2XFB6	A0A0H2XFB6_STAA3	SAUSA300_0226	3-hydroxyacyl-CoA dehydrogenase
AKYGYDYETMAILTAIDEQSPDIAQGVDK	R	A	29	3	1	2	0			sp|Q2FFV6|METK_STAA3	Q2FFV6	METK_STAA3	metK	S-adenosylmethionine synthase
AKYIGETNR	R	K	9	2	0.9991	2	0			tr|A0A0H2XGL1|A0A0H2XGL1_STAA3	A0A0H2XGL1	A0A0H2XGL1_STAA3	gltA	Citrate synthase
AKYVNELGLPAYDAHVLTLTK	K	E	21	4	1	3	0			sp|Q2FFJ6|GATB_STAA3	Q2FFJ6	GATB_STAA3	gatB	Aspartyl/glutamyl-tRNA(Asn/Gln) amidotransferase subunit B
ALAADPPVILMDEPFSALDPISR	R	E	23	2, 3	1	23	0	11M(15.9949)		tr|A0A0H2XET0|A0A0H2XET0_STAA3	A0A0H2XET0	A0A0H2XET0_STAA3	SAUSA300_0706	Putative osmoprotectant ABC transporter, ATP-binding protein
ALAAEQDIILMDEPFGALDPITR	R	D	23	2, 3	1	14	0	11M(15.9949)		tr|A0A0H2XHM3|A0A0H2XHM3_STAA3	A0A0H2XHM3	A0A0H2XHM3_STAA3	opuCa	Glycine betaine/carnitine/choline ABC transporter ATP-binding protein
ALAAGGHAVMLGSLLAGTEESPGATEIFQGR	K	Q	31	3, 4	1	1403	0	10M(15.9949)		sp|Q2FJM6|IMDH_STAA3	Q2FJM6	IMDH_STAA3	guaB	Inosine-5'-monophosphate dehydrogenase
ALAATIDHTDK	K	L	11	2	1	27	0			tr|A0A0H2XFJ4|A0A0H2XFJ4_STAA3	A0A0H2XFJ4	A0A0H2XFJ4_STAA3	SAUSA300_2004	Uncharacterized protein
ALAATIDHTDKLLVPVFDAR	K	R	20	2, 3, 4	1	36	0			tr|A0A0H2XFJ4|A0A0H2XFJ4_STAA3	A0A0H2XFJ4	A0A0H2XFJ4_STAA3	SAUSA300_2004	Uncharacterized protein
ALADKGTK	K	V	8	2	0.9997	1	0			tr|A0A0H2XJK0|A0A0H2XJK0_STAA3	A0A0H2XJK0	A0A0H2XJK0_STAA3	SAUSA300_1916	Aminotransferase
ALADTLDATIQK	R	K	12	2	1	17	0			sp|Q2FG95|LYTH_STAA3	Q2FG95	LYTH_STAA3	lytH	Probable cell wall amidase LytH
ALADTLDATIQKK	R	G	13	2, 3	1	4	0			sp|Q2FG95|LYTH_STAA3	Q2FG95	LYTH_STAA3	lytH	Probable cell wall amidase LytH
ALAEAARESGLEF	K	-	13	2	1	2	0			sp|Q2FEQ5|RL18_STAA3	Q2FEQ5	RL18_STAA3	rplR	50S ribosomal protein L18
ALAEALHPIEAWAQSYVDLTDQR	K	T	23	3	1	41	0			tr|A0A0H2XJ44|A0A0H2XJ44_STAA3	A0A0H2XJ44	A0A0H2XJ44_STAA3	SAUSA300_2077	Uncharacterized protein
ALAELNK	K	I	7	1, 2	0.998	8	0			tr|A0A0H2XHU3|A0A0H2XHU3_STAA3	A0A0H2XHU3	A0A0H2XHU3_STAA3	dnaN	Beta sliding clamp	SAUSA300_0041	tr|A0A0H2XID6|A0A0H2XID6_STAA3
ALAEQINQADQTFR	K	A	14	2	1	189	0			tr|A0A0H2XI02|A0A0H2XI02_STAA3	A0A0H2XI02	A0A0H2XI02_STAA3	SAUSA300_0025	5'-nucleotidase family protein
ALAESMFGDDDAMIR	R	V	15	2	1	247	0	13M(15.9949), 6M(15.9949)		sp|Q2FJB5|CLPC_STAA3	Q2FJB5	CLPC_STAA3	clpC	ATP-dependent Clp protease ATP-binding subunit ClpC
ALAESTNKVEK	K	N	11	2, 3	1	35	0			tr|A0A0H2XIC4|A0A0H2XIC4_STAA3	A0A0H2XIC4	A0A0H2XIC4_STAA3	SAUSA300_0383	Uncharacterized protein
ALAFDGEIR	K	A	9	2	1	54	0			sp|Q2FJC9|HSLO_STAA3	Q2FJC9	HSLO_STAA3	hslO	33 kDa chaperonin
ALAGDLMK	K	I	8	2	0.9997	4	0	7M(15.9949)		tr|A0A0H2XEK9|A0A0H2XEK9_STAA3	A0A0H2XEK9	A0A0H2XEK9_STAA3	fumC	Fumarate hydratase class II
ALAGLTGLDTHQADDGMPLVMLHTTDLR	K	K	28	3, 4	1	1361	0	17M(15.9949), 21M(15.9949)		tr|A0A0H2XI26|A0A0H2XI26_STAA3	A0A0H2XI26	A0A0H2XI26_STAA3	SAUSA300_0717	Ribonucleoside-diphosphate reductase
ALAGLTGLDTHQADDGMPLVMLHTTDLRK	K	K	29	3, 4, 5	1	44	0	17M(15.9949), 21M(15.9949)		tr|A0A0H2XI26|A0A0H2XI26_STAA3	A0A0H2XI26	A0A0H2XI26_STAA3	SAUSA300_0717	Ribonucleoside-diphosphate reductase
ALAGVSAVVAMQPSIYR	K	S	17	2	1	1	0			tr|A0A0H2XIC3|A0A0H2XIC3_STAA3	A0A0H2XIC3	A0A0H2XIC3_STAA3	SAUSA300_1846	Uncharacterized protein
ALALDYVYGYTIINDITDR	K	K	19	2, 3	1	79	0			sp|Q2FIA7|Y871_STAA3	Q2FIA7	Y871_STAA3	SAUSA300_0871	Uncharacterized protein SAUSA300_0871
ALALDYVYGYTIINDITDRK	K	A	20	2, 3	1	124	0			sp|Q2FIA7|Y871_STAA3	Q2FIA7	Y871_STAA3	SAUSA300_0871	Uncharacterized protein SAUSA300_0871
ALALVEK	R	N	7	2	0.9982	1	0			tr|A0A0H2XI40|A0A0H2XI40_STAA3	A0A0H2XI40	A0A0H2XI40_STAA3	SAUSA300_0526	Methyltransferase small domain
ALAMHPDVILFDEPTSALDPEVVGDVLK	R	V	28	3	1	15	0	4M(15.9949)		tr|A0A0H2XIC1|A0A0H2XIC1_STAA3	A0A0H2XIC1	A0A0H2XIC1_STAA3	SAUSA300_1807	Amino acid ABC transporter, ATP-binding protein
ALAPLCDTK	R	E	9	2	1	13	0	6C(57.0214)		tr|A0A0H2XHT4|A0A0H2XHT4_STAA3	A0A0H2XHT4	A0A0H2XHT4_STAA3	SAUSA300_0666	Cytokinin riboside 5'-monophosphate phosphoribohydrolase
ALAQEIADVFK	K	K	11	2	1	16	0			tr|A0A0H2XIR9|A0A0H2XIR9_STAA3	A0A0H2XIR9	A0A0H2XIR9_STAA3	SAUSA300_2297	Uncharacterized protein
ALAQEIADVFKK	K	Y	12	3	1	1	0			tr|A0A0H2XIR9|A0A0H2XIR9_STAA3	A0A0H2XIR9	A0A0H2XIR9_STAA3	SAUSA300_2297	Uncharacterized protein
ALAQSAINFIGMGVSGGEIGALTGPSLMPGGQEEAYNK	K	V	38	3, 4	1	598	0	12M(15.9949), 28M(15.9949)		tr|A0A0H2XGG1|A0A0H2XGG1_STAA3	A0A0H2XGG1	A0A0H2XGG1_STAA3	gnd	6-phosphogluconate dehydrogenase, decarboxylating
ALAQSTMR	K	T	8	2	0.9973	1	0	7M(15.9949)		tr|A0A0H2XJZ0|A0A0H2XJZ0_STAA3	A0A0H2XJZ0	A0A0H2XJZ0_STAA3	SAUSA300_0340	FMN-dependent NADPH-azoreductase
ALASDLR	R	A	7	2	0.9997	3	0			sp|Q2FDQ4|ALF1_STAA3	Q2FDQ4	ALF1_STAA3	fda	Fructose-bisphosphate aldolase class 1
ALASDLRADQSK	R	E	12	3	1	1	0			sp|Q2FDQ4|ALF1_STAA3	Q2FDQ4	ALF1_STAA3	fda	Fructose-bisphosphate aldolase class 1
ALASEDDLTK	K	V	10	2	1	12	0			sp|Q2FIS2|LTAS_STAA3	Q2FIS2	LTAS_STAA3	ltaS	Lipoteichoic acid synthase
ALAVELVEENVALQLENDNLK	K	K	21	3	1	9	0			tr|A0A0H2XF94|A0A0H2XF94_STAA3	A0A0H2XF94	A0A0H2XF94_STAA3	SAUSA300_0463	Uncharacterized protein
ALAVELVEENVALQLENDNLKK	K	V	22	3	1	60	0			tr|A0A0H2XF94|A0A0H2XF94_STAA3	A0A0H2XF94	A0A0H2XF94_STAA3	SAUSA300_0463	Uncharacterized protein
ALDAGVDSYILK	R	T	12	2	1	47	0			tr|A0A0H2XGC9|A0A0H2XGC9_STAA3	A0A0H2XGC9	A0A0H2XGC9_STAA3	vraR	DNA-binding response regulator
ALDATEER	K	V	8	2	1	18	0			sp|Q2FHM0|RLMN_STAA3	Q2FHM0	RLMN_STAA3	rlmN	Probable dual-specificity RNA methyltransferase RlmN
ALDDDEIIELVDK	K	S	13	2	1	76	0			sp|Q2FH15|MSRB_STAA3	Q2FH15	MSRB_STAA3	msrB	Peptide methionine sulfoxide reductase MsrB
ALDDDEIIELVDKSFGMLR	K	T	19	3	1	1	0			sp|Q2FH15|MSRB_STAA3	Q2FH15	MSRB_STAA3	msrB	Peptide methionine sulfoxide reductase MsrB
ALDDFHR	R	E	7	2	1	2	0			tr|A0A0H2XHP9|A0A0H2XHP9_STAA3	A0A0H2XHP9	A0A0H2XHP9_STAA3	coa	Staphylocoagulase
ALDEGQISR	K	A	9	2	1	20	0			tr|A0A0H2XEW3|A0A0H2XEW3_STAA3	A0A0H2XEW3	A0A0H2XEW3_STAA3	serA	D-3-phosphoglycerate dehydrogenase
ALDEGQISRAAIDVFEHEPATDSPLVAHDK	K	I	30	4	0.9975	7	0			tr|A0A0H2XEW3|A0A0H2XEW3_STAA3	A0A0H2XEW3	A0A0H2XEW3_STAA3	serA	D-3-phosphoglycerate dehydrogenase
ALDEVVKDVR	K	G	10	2, 3	1	17	0			tr|A0A0H2XGW3|A0A0H2XGW3_STAA3	A0A0H2XGW3	A0A0H2XGW3_STAA3	ctpA	Probable CtpA-like serine protease
ALDGDTVIVEIHQSK	R	G	15	2, 3	1	81	0			tr|A0A0H2XHF1|A0A0H2XHF1_STAA3	A0A0H2XHF1	A0A0H2XHF1_STAA3	rnr	Ribonuclease R
ALDGDTVIVEIHQSKGEHK	R	G	19	4	1	1	0			tr|A0A0H2XHF1|A0A0H2XHF1_STAA3	A0A0H2XHF1	A0A0H2XHF1_STAA3	rnr	Ribonuclease R
ALDIDEMAVSVAK	K	E	13	2	1	37	0	7M(15.9949)		sp|Q2FGE5|PRMA_STAA3	Q2FGE5	PRMA_STAA3	prmA	Ribosomal protein L11 methyltransferase
ALDIDIVPPAQADGK	R	A	15	2	1	129	0			sp|Q2FIJ2|OHRL_STAA3	Q2FIJ2	OHRL_STAA3	SAUSA300_0786	Organic hydroperoxide resistance protein-like
ALDIISDVPLFK	K	R	12	2	1	42	0			tr|A0A0H2XKF4|A0A0H2XKF4_STAA3	A0A0H2XKF4	A0A0H2XKF4_STAA3	SAUSA300_1333	Uncharacterized protein
ALDIISDVPLFKR	K	T	13	3	1	1	0			tr|A0A0H2XKF4|A0A0H2XKF4_STAA3	A0A0H2XKF4	A0A0H2XKF4_STAA3	SAUSA300_1333	Uncharacterized protein
ALDIYQQQASATK	R	I	13	2	1	27	0			tr|A0A0H2XIM8|A0A0H2XIM8_STAA3	A0A0H2XIM8	A0A0H2XIM8_STAA3	SAUSA300_2304	Putative membrane protein
ALDKDIVGSIEFLEVVGLQGSTYLLK	M	G	26	3	1	51	0			sp|Q2FH47|CVFB_STAA3	Q2FH47	CVFB_STAA3	cvfB	Conserved virulence factor B
ALDLLALDGMIQK	K	I	13	2	1	15	0	10M(15.9949)		tr|A0A0H2XE82|A0A0H2XE82_STAA3	A0A0H2XE82	A0A0H2XE82_STAA3	treR	Trehalose operon repressor
ALDLTLLVNDK	K	D	11	2	1	8	0			tr|A0A0H2XJX6|A0A0H2XJX6_STAA3	A0A0H2XJX6	A0A0H2XJX6_STAA3	SAUSA300_1669	Aminotransferase, class V
ALDMGAVECHIIDATK	K	E	16	2, 3	1	54	0	4M(15.9949), 9C(57.0214)		sp|Q2FIB4|ASSY_STAA3	Q2FIB4	ASSY_STAA3	argG	Argininosuccinate synthase
ALDQAFK	K	K	7	1, 2	0.9998	15	0			sp|Q2FG61|TIG_STAA3	Q2FG61	TIG_STAA3	tig	Trigger factor
ALDQAFKK	K	V	8	2	1	13	0			sp|Q2FG61|TIG_STAA3	Q2FG61	TIG_STAA3	tig	Trigger factor
ALDQHISDLNQQR	K	Q	13	2, 3	1	85	0			tr|A0A0H2XGS8|A0A0H2XGS8_STAA3	A0A0H2XGS8	A0A0H2XGS8_STAA3	SAUSA300_1792	Uncharacterized protein
ALDSILSFLEK	R	G	11	2	1	12	0			tr|A0A0H2XF11|A0A0H2XF11_STAA3	A0A0H2XF11	A0A0H2XF11_STAA3	cap5O	Capsular polysaccharide biosynthesis protein Cap5O
ALDTLEQITK	R	E	10	2	1	23	0			tr|A0A0H2XHV0|A0A0H2XHV0_STAA3	A0A0H2XHV0	A0A0H2XHV0_STAA3	SAUSA300_2459	Transcriptional regulator, MarR family
ALDTTHYILTESK	R	Q	13	2, 3	1	462	0			sp|Q2FE81|GPMA_STAA3	Q2FE81	GPMA_STAA3	gpmA	2,3-bisphosphoglycerate-dependent phosphoglycerate mutase
ALDTTHYILTESKQQWIPVYK	R	S	21	3	1	2	0			sp|Q2FE81|GPMA_STAA3	Q2FE81	GPMA_STAA3	gpmA	2,3-bisphosphoglycerate-dependent phosphoglycerate mutase
ALDVCCGTGDWTIALSK	K	A	17	2	1	84	0	5C(57.0214), 6C(57.0214)		tr|A0A0H2XII1|A0A0H2XII1_STAA3	A0A0H2XII1	A0A0H2XII1_STAA3	ubiE	Menaquinone biosynthesis methyltransferase ubiE
ALDVIQYNAPLPNILPESEIIENHK	K	C	25	3, 4	1	111	0			tr|A0A0H2XHT2|A0A0H2XHT2_STAA3	A0A0H2XHT2	A0A0H2XHT2_STAA3	manA	Mannose-6-phosphate isomerase
ALDYLENFK	R	K	9	2	1	10	0			sp|Q2FHI7|TRMFO_STAA3	Q2FHI7	TRMFO_STAA3	trmFO	Methylenetetrahydrofolate--tRNA-(uracil-5-)-methyltransferase TrmFO
ALDYLENFKK	R	T	10	2, 3	1	12	0			sp|Q2FHI7|TRMFO_STAA3	Q2FHI7	TRMFO_STAA3	trmFO	Methylenetetrahydrofolate--tRNA-(uracil-5-)-methyltransferase TrmFO
ALDYMYEIAHR	K	D	11	2, 3	1	282	0	5M(15.9949)		sp|Q2FFY7|PEPVL_STAA3	Q2FFY7	PEPVL_STAA3	SAUSA300_1697	Putative dipeptidase SAUSA300_1697
ALDYMYEIAHRDGFTTHDVDHIAGR	K	I	25	4, 5	1	2	0			sp|Q2FFY7|PEPVL_STAA3	Q2FFY7	PEPVL_STAA3	SAUSA300_1697	Putative dipeptidase SAUSA300_1697
ALEALSK	K	K	7	2	0.9992	1	0			tr|A0A0H2XG10|A0A0H2XG10_STAA3	A0A0H2XG10	A0A0H2XG10_STAA3	adhE	Aldehyde-alcohol dehydrogenase
ALEALSKK	K	S	8	2	0.9998	1	0			tr|A0A0H2XG10|A0A0H2XG10_STAA3	A0A0H2XG10	A0A0H2XG10_STAA3	adhE	Aldehyde-alcohol dehydrogenase
ALEAVELLEAQALQIHVNSPQELVMPEGNR	K	E	30	3, 4	1	100	0	25M(15.9949)		sp|Q2FEF1|IDI2_STAA3	Q2FEF1	IDI2_STAA3	fni	Isopentenyl-diphosphate delta-isomerase
ALEAVWDYSYDK	K	V	12	2	1	24	0			tr|A0A0H2XG23|A0A0H2XG23_STAA3	A0A0H2XG23	A0A0H2XG23_STAA3	nrdD	Anaerobic ribonucleotide reductase, large subunit
ALEDLDHLNQQIHK	K	S	14	2, 3	1	65	0			tr|A0A0H2XF70|A0A0H2XF70_STAA3	A0A0H2XF70	A0A0H2XF70_STAA3	SAUSA300_2581	Putative surface anchored protein
ALEDYGIDYDQIIVR	K	G	15	2, 3	1	168	0			tr|A0A0H2XFW2|A0A0H2XFW2_STAA3	A0A0H2XFW2	A0A0H2XFW2_STAA3	SAUSA300_1652	Uncharacterized protein
ALEEENFVQFHTATMEK	K	T	17	2, 3	1	384	0	15M(15.9949)		tr|A0A0H2XE56|A0A0H2XE56_STAA3	A0A0H2XE56	A0A0H2XE56_STAA3	SAUSA300_2447	Uncharacterized protein
ALEEENFVQFHTATMEKTEVDSEYATTDNEEHIQEQSNQDK	K	S	41	5	1	4	0	15M(15.9949)		tr|A0A0H2XE56|A0A0H2XE56_STAA3	A0A0H2XE56	A0A0H2XE56_STAA3	SAUSA300_2447	Uncharacterized protein
ALEEIADGK	R	I	9	2	1	21	0			sp|Q2FHM8|RPOZ_STAA3	Q2FHM8	RPOZ_STAA3	rpoZ	DNA-directed RNA polymerase subunit omega
ALEELKENGK	R	I	10	2	1	8	0			tr|A0A0H2XFJ6|A0A0H2XFJ6_STAA3	A0A0H2XFJ6	A0A0H2XFJ6_STAA3	SAUSA300_2159	Aldo/keto reductase family protein
ALEEVIYFASYVVVDPGPTGLEK	R	K	23	2, 3	1	18	0			sp|Q2FJ97|RPOC_STAA3	Q2FJ97	RPOC_STAA3	rpoC	DNA-directed RNA polymerase subunit beta'
ALEEVIYFASYVVVDPGPTGLEKK	R	T	24	3	1	1	0			sp|Q2FJ97|RPOC_STAA3	Q2FJ97	RPOC_STAA3	rpoC	DNA-directed RNA polymerase subunit beta'
ALEFNGTHMAFVDPAADPEYIFYAYK	K	R	26	2, 3	1	752	0	9M(15.9949)		sp|Q2FI17|QOX2_STAA3	Q2FI17	QOX2_STAA3	qoxA	Probable quinol oxidase subunit 2
ALEFNGTHMAFVDPAADPEYIFYAYKR	K	F	27	3, 4	1	22	0	9M(15.9949)		sp|Q2FI17|QOX2_STAA3	Q2FI17	QOX2_STAA3	qoxA	Probable quinol oxidase subunit 2
ALEGDAQYEEK	K	I	11	1, 2	1	335	0			sp|Q2FJ92|EFTU_STAA3	Q2FJ92	EFTU_STAA3	tuf	Elongation factor Tu
ALEGDAQYEEKILELMEAVDTYIPTPER	K	D	28	3	1	1	0			sp|Q2FJ92|EFTU_STAA3	Q2FJ92	EFTU_STAA3	tuf	Elongation factor Tu
ALEHLGFGALELGGITPK	K	P	18	2, 3	1	112	0			tr|A0A0H2XFW6|A0A0H2XFW6_STAA3	A0A0H2XFW6	A0A0H2XFW6_STAA3	pyrD	DHOdehase
ALEHLGFGALELGGITPKPQPGNPQPR	K	M	27	3, 4	1	11	0			tr|A0A0H2XFW6|A0A0H2XFW6_STAA3	A0A0H2XFW6	A0A0H2XFW6_STAA3	pyrD	DHOdehase
ALEIGATFHIVSLPDSGTR	R	I	19	2, 3	1	17	0			tr|A0A0H2XJC3|A0A0H2XJC3_STAA3	A0A0H2XJC3	A0A0H2XJC3_STAA3	vraS	Sensor protein VraS
ALEILGLDK	K	S	9	2	1	81	0			sp|Q2FIE5|NAGD_STAA3	Q2FIE5	NAGD_STAA3	nagD	Acid sugar phosphatase
ALEILNLVGLPNAEK	R	R	15	2	1	39	0			tr|A0A0H2XJ10|A0A0H2XJ10_STAA3	A0A0H2XJ10	A0A0H2XJ10_STAA3	oppD	Oligopeptide ABC transporter, ATP-binding protein
ALEILNLVGLPNAEKR	R	F	16	2, 3	1	11	0			tr|A0A0H2XJ10|A0A0H2XJ10_STAA3	A0A0H2XJ10	A0A0H2XJ10_STAA3	oppD	Oligopeptide ABC transporter, ATP-binding protein
ALEISGENQIK	K	S	11	2	1	14	0			sp|Q2FFK6|Y1870_STAA3	Q2FFK6	Y1870_STAA3	SAUSA300_1870	UPF0421 protein SAUSA300_1870
ALEKGTVAK	K	E	9	2	0.9998	1	0			tr|A0A0H2XJC0|A0A0H2XJC0_STAA3	A0A0H2XJC0	A0A0H2XJC0_STAA3	SAUSA300_0821	SUF system FeS assembly protein, NifU family
ALELLIFNQENK	K	N	12	2	1	74	0			tr|A0A0H2XI86|A0A0H2XI86_STAA3	A0A0H2XI86	A0A0H2XI86_STAA3	SAUSA300_1031	Uncharacterized protein
ALELVELVGLK	K	G	11	2	1	65	0			sp|Q2FII2|METN2_STAA3	Q2FII2	METN2_STAA3	metN2	Methionine import ATP-binding protein MetN 2
ALENQVK	K	A	7	2	0.9994	1	0			tr|A0A0H2XGW3|A0A0H2XGW3_STAA3	A0A0H2XGW3	A0A0H2XGW3_STAA3	ctpA	Probable CtpA-like serine protease
ALEPMGEEYLNVVK	K	E	14	2	1	300	0	5M(15.9949)		tr|A0A0H2XIW1|A0A0H2XIW1_STAA3	A0A0H2XIW1	A0A0H2XIW1_STAA3	pepF	Oligoendopeptidase F
ALEPMGEEYLNVVKEGLNNR	K	W	20	3	1	1	0			tr|A0A0H2XIW1|A0A0H2XIW1_STAA3	A0A0H2XIW1	A0A0H2XIW1_STAA3	pepF	Oligoendopeptidase F
ALEPSIVGQEHYEVAR	R	D	16	2, 3	1	554	0			sp|Q2FF24|ATPB_STAA3	Q2FF24	ATPB_STAA3	atpD	ATP synthase subunit beta
ALEPSIVGQEHYEVARDVQSTLQK	R	Y	24	3, 4	1	3	0			sp|Q2FF24|ATPB_STAA3	Q2FF24	ATPB_STAA3	atpD	ATP synthase subunit beta
ALEQEGIK	K	S	8	1, 2	1	50	0			sp|Q2FEX1|GLMM_STAA3	Q2FEX1	GLMM_STAA3	glmM	Phosphoglucosamine mutase
ALEQEGIKSNK	K	T	11	2, 3	1	3	0			sp|Q2FEX1|GLMM_STAA3	Q2FEX1	GLMM_STAA3	glmM	Phosphoglucosamine mutase
ALEQLGR	R	G	7	2	0.9984	1	0			tr|A0A0H2XIU4|A0A0H2XIU4_STAA3	A0A0H2XIU4	A0A0H2XIU4_STAA3	dacA	Diadenylate cyclase
ALEQNLKPVVVVNK	K	I	14	2, 3	1	17	0			tr|A0A0H2XFL9|A0A0H2XFL9_STAA3	A0A0H2XFL9	A0A0H2XFL9_STAA3	typA	50S ribosomal subunit assembly factor BipA
ALESIAAAHQTSIANIVLAFYLTR	K	P	24	3	1	5	0			tr|A0A0H2XGD8|A0A0H2XGD8_STAA3	A0A0H2XGD8	A0A0H2XGD8_STAA3	SAUSA300_0589	Aldo/keto reductase family protein
ALESIAAAHQTSIANIVLAFYLTRPAIDVIIPGAK	K	R	35	4	1	3	0			tr|A0A0H2XGD8|A0A0H2XGD8_STAA3	A0A0H2XGD8	A0A0H2XGD8_STAA3	SAUSA300_0589	Aldo/keto reductase family protein
ALESIIDNADETTQER	K	L	16	2	1	249	0			tr|A0A0H2XFD1|A0A0H2XFD1_STAA3	A0A0H2XFD1	A0A0H2XFD1_STAA3	SAUSA300_2484	Hydroxymethylglutaryl-CoA synthase
ALESMEGR	K	N	8	2	1	14	0	5M(15.9949)		tr|A0A0H2XJR8|A0A0H2XJR8_STAA3	A0A0H2XJR8	A0A0H2XJR8_STAA3	SAUSA300_1023	Uncharacterized protein
ALETARNEK	R	V	9	2	0.9996	1	0			sp|Q2FHP4|SYI_STAA3	Q2FHP4	SYI_STAA3	ileS	Isoleucine--tRNA ligase
ALETITLTK	K	D	9	2	1	6	0			sp|Q2FIB4|ASSY_STAA3	Q2FIB4	ASSY_STAA3	argG	Argininosuccinate synthase
ALETLLGTDSGVK	R	L	13	2	1	188	0			sp|Q2FI10|PURQ_STAA3	Q2FI10	PURQ_STAA3	purQ	Phosphoribosylformylglycinamidine synthase subunit PurQ
ALETLLGTDSGVKLFEAMVK	R	S	20	3	1	1	0			sp|Q2FI10|PURQ_STAA3	Q2FI10	PURQ_STAA3	purQ	Phosphoribosylformylglycinamidine synthase subunit PurQ
ALEVLTHEHVHLENHVLFK	K	K	19	4, 5	1	18	0			sp|Q2FK11|SCDA_STAA3	Q2FK11	SCDA_STAA3	scdA	Iron-sulfur cluster repair protein ScdA
ALEYLKPGASITTTSSVQGYNPSPILHDYAASK	K	A	33	3, 4	1	36	0			tr|A0A0H2XK08|A0A0H2XK08_STAA3	A0A0H2XK08	A0A0H2XK08_STAA3	SAUSA300_2275	Oxidoreductase, short chain dehydrogenase/reductase family
ALEYNQLFMYSQLYVESTQDHQQR	R	L	24	3	1	7	0	9M(15.9949)		sp|Q2FH04|EBH_STAA3	Q2FH04	EBH_STAA3	ebh	Extracellular matrix-binding protein ebh
ALFAASFVTHFSGQTPHIHFDIAGPATTNK	K	A	30	3, 4, 5	1	9	0			tr|A0A0H2XDZ4|A0A0H2XDZ4_STAA3	A0A0H2XDZ4	A0A0H2XDZ4_STAA3	ampA	Cytosol aminopeptidase
ALFATLSNQELVDK	K	I	14	2	1	40	0			tr|A0A0H2XJ80|A0A0H2XJ80_STAA3	A0A0H2XJ80	A0A0H2XJ80_STAA3	arcA	Arginine deiminase
ALFDLNK	K	N	7	2	0.999	4	0			sp|Q2FH29|Y1302_STAA3	Q2FH29	Y1302_STAA3	SAUSA300_1302	Uncharacterized protein SAUSA300_1302
ALFDLNKNILLK	K	G	12	3	1	1	0			sp|Q2FH29|Y1302_STAA3	Q2FH29	Y1302_STAA3	SAUSA300_1302	Uncharacterized protein SAUSA300_1302
ALFDQDDR	K	V	8	2	1	31	0			tr|A0A0H2XJP5|A0A0H2XJP5_STAA3	A0A0H2XJP5	A0A0H2XJP5_STAA3	asd	Aspartate-semialdehyde dehydrogenase
ALFDVSLDTNNLETINEELTVINEAVKDK	K	I	29	3	1	7	0			sp|Q2FF21|ATPD_STAA3	Q2FF21	ATPD_STAA3	atpH	ATP synthase subunit delta
ALFEKWFHPK	K	D	10	2	0.9972	1	0			tr|A0A0H2XFK1|A0A0H2XFK1_STAA3	A0A0H2XFK1	A0A0H2XFK1_STAA3	SAUSA300_2350	Uncharacterized protein
ALFLQPVFK	M	D	9	2	1	22	0			tr|A0A0H2XE87|A0A0H2XE87_STAA3	A0A0H2XE87	A0A0H2XE87_STAA3	manA	Mannose-6-phosphate isomerase
ALFLQPVFKDR	M	I	11	2, 3	1	2	0			tr|A0A0H2XE87|A0A0H2XE87_STAA3	A0A0H2XE87	A0A0H2XE87_STAA3	manA	Mannose-6-phosphate isomerase
ALFMSTNHYHHHIAANTWQSNQAR	R	Q	24	4	1	3	0			tr|A0A0H2XI94|A0A0H2XI94_STAA3	A0A0H2XI94	A0A0H2XI94_STAA3	SAUSA300_2461	Glyoxalase family protein
ALFNASATGYYPPDLFMSYTEVYK	K	T	24	2, 3	1	8	0	17M(15.9949)		sp|Q2FIM4|Y753_STAA3	Q2FIM4	Y753_STAA3	SAUSA300_0753	Epimerase family protein SAUSA300_0753
ALFPNGGLYIHLDQATER	K	H	18	3	1	7	0			tr|A0A0H2XHB8|A0A0H2XHB8_STAA3	A0A0H2XHB8	A0A0H2XHB8_STAA3	SAUSA300_0104	Transcriptional regulator, AraC family
ALFSDSLATIVGSVFGTTTTTSYIESTSGVAVGAR	R	T	35	3	1	15	0			tr|A0A0H2XHC0|A0A0H2XHC0_STAA3	A0A0H2XHC0	A0A0H2XHC0_STAA3	SAUSA300_2207	Xanthine/uracil permease family protein
ALFSTISDR	R	D	9	2	1	10	0			sp|Q2FFM1|MGT_STAA3	Q2FFM1	MGT_STAA3	mgt	Monofunctional glycosyltransferase
ALFSTISDRDVQGGSTITQQVVK	R	N	23	3	1	10	0			sp|Q2FFM1|MGT_STAA3	Q2FFM1	MGT_STAA3	mgt	Monofunctional glycosyltransferase
ALFTEIVYGTVK	K	R	12	2	1	43	0			tr|A0A0H2XI89|A0A0H2XI89_STAA3	A0A0H2XI89	A0A0H2XI89_STAA3	sun	16S rRNA m5C967 methyltransferase
ALFTEIVYGTVKR	K	K	13	3	1	2	0			tr|A0A0H2XI89|A0A0H2XI89_STAA3	A0A0H2XI89	A0A0H2XI89_STAA3	sun	16S rRNA m5C967 methyltransferase
ALFVSTNDLAR	K	R	11	2	1	12	0			tr|A0A0H2XFS9|A0A0H2XFS9_STAA3	A0A0H2XFS9	A0A0H2XFS9_STAA3	phoR	Sensor protein kinase WalK
ALGADAIMLITPYYNK	K	T	16	2, 3	1	101	0	8M(15.9949)		sp|Q2FH43|DAPA_STAA3	Q2FH43	DAPA_STAA3	dapA	4-hydroxy-tetrahydrodipicolinate synthase
ALGADIWTETV	K	-	11	2	0.9996	3	0			tr|A0A0H2XFT6|A0A0H2XFT6_STAA3	A0A0H2XFT6	A0A0H2XFT6_STAA3	murA	UDP-N-acetylglucosamine 1-carboxyvinyltransferase
ALGAEIDESSTTSMK	K	I	15	2	1	219	0	14M(15.9949)		tr|A0A0H2XFT6|A0A0H2XFT6_STAA3	A0A0H2XFT6	A0A0H2XFT6_STAA3	murA	UDP-N-acetylglucosamine 1-carboxyvinyltransferase
ALGAIPISTIGYEK	K	I	14	2	1	25	0			tr|A0A0H2XG96|A0A0H2XG96_STAA3	A0A0H2XG96	A0A0H2XG96_STAA3	SAUSA300_0086	Uncharacterized protein
ALGANVMFNSPNAWIDDSLEAPYVNIDDVIETVDIVMLLR	K	I	40	3	1	1	0			sp|Q2FHN8|PYRB_STAA3	Q2FHN8	PYRB_STAA3	pyrB	Aspartate carbamoyltransferase
ALGASGVLEVGNNMQAIFGPK	K	S	21	2, 3	1	38	0	14M(15.9949)		sp|Q2FDW8|PTU3C_STAA3	Q2FDW8	PTU3C_STAA3	glcB	PTS system glucoside-specific EIICBA component
ALGDAVESIYDASVNK	K	N	16	2, 3	1	128	0			sp|Q2FDQ4|ALF1_STAA3	Q2FDQ4	ALF1_STAA3	fda	Fructose-bisphosphate aldolase class 1
ALGDAVESIYDASVNKN	K	-	17	2, 3	1	632	0			sp|Q2FDQ4|ALF1_STAA3	Q2FDQ4	ALF1_STAA3	fda	Fructose-bisphosphate aldolase class 1
ALGDYEYEEIENR	R	V	13	2, 3	1	213	0			sp|Q2FF00|RPOE_STAA3	Q2FF00	RPOE_STAA3	rpoE	Probable DNA-directed RNA polymerase subunit delta
ALGDYEYEEIENRVVQFYTDLNTDGR	R	F	26	3	1	1	0			sp|Q2FF00|RPOE_STAA3	Q2FF00	RPOE_STAA3	rpoE	Probable DNA-directed RNA polymerase subunit delta
ALGDYNR	K	I	7	2	0.9997	2	0			tr|A0A0H2XG84|A0A0H2XG84_STAA3	A0A0H2XG84	A0A0H2XG84_STAA3	arsR	Transcriptional repressor, ArsR family
ALGFSSDQEIVDLLGDNEYLR	R	N	21	2, 3	1	39	0			sp|Q2FJ98|RPOB_STAA3	Q2FJ98	RPOB_STAA3	rpoB	DNA-directed RNA polymerase subunit beta
ALGGALIHPSLEAMQITEIASINNR	K	V	25	3	1	143	0	14M(15.9949)		sp|Q2FI70|NADK_STAA3	Q2FI70	NADK_STAA3	nadK	NAD kinase
ALGGGVFPISVVLADK	K	E	16	2	1	40	0			tr|A0A0H2XIK4|A0A0H2XIK4_STAA3	A0A0H2XIK4	A0A0H2XIK4_STAA3	rocD	Ornithine aminotransferase
ALGIALTATDDQR	R	V	13	2	1	14	0			sp|Q2FDI5|HIS7_STAA3	Q2FDI5	HIS7_STAA3	hisB	Imidazoleglycerol-phosphate dehydratase
ALGIDINSIDLETENDETYENFEK	K	-	24	2, 3	1	52	0			sp|Q2FH99|CATA_STAA3	Q2FH99	CATA_STAA3	katA	Catalase
ALGIEGGCNVQLALDPHSFDYYIIEVNPR	R	V	29	3, 4	1	21	0	8C(57.0214)		sp|Q2FHN5|CARB_STAA3	Q2FHN5	CARB_STAA3	carB	Carbamoyl-phosphate synthase large chain
ALGIFTVSDHILR	K	D	13	2, 3	1	46	0			tr|A0A0H2XEF6|A0A0H2XEF6_STAA3	A0A0H2XEF6	A0A0H2XEF6_STAA3	deoD	Purine nucleoside phosphorylase DeoD-type
ALGIFTVSDHILRDEATTPEER	K	Q	22	2, 3, 4	1	173	0			tr|A0A0H2XEF6|A0A0H2XEF6_STAA3	A0A0H2XEF6	A0A0H2XEF6_STAA3	deoD	Purine nucleoside phosphorylase DeoD-type
ALGINHVAESR	K	L	11	2	1	2	0			tr|A0A0H2XIV3|A0A0H2XIV3_STAA3	A0A0H2XIV3	A0A0H2XIV3_STAA3	SAUSA300_2137	Uncharacterized protein
ALGLDDYIEVVVGR	K	E	14	2	1	17	0			tr|A0A0H2XGG3|A0A0H2XGG3_STAA3	A0A0H2XGG3	A0A0H2XGG3_STAA3	SAUSA300_2267	Hydrolase, haloacid dehalogenase-like family
ALGLITEENGITSPSAIVGLEK	K	G	22	2, 3	1	481	0			sp|Q2FG40|KPYK_STAA3	Q2FG40	KPYK_STAA3	pyk	Pyruvate kinase
ALGLLEQDGLIYQAQGSGIYVR	K	N	22	2, 3	1	18	0			tr|A0A0H2XG90|A0A0H2XG90_STAA3	A0A0H2XG90	A0A0H2XG90_STAA3	SAUSA300_0258	Transcriptional regulator, GntR family
ALGNHIYNQFINSK	K	S	14	2, 3	1	44	0			tr|A0A0H2XHM8|A0A0H2XHM8_STAA3	A0A0H2XHM8	A0A0H2XHM8_STAA3	glnA	Glutamine synthetase
ALGNPEMSNK	K	N	10	2	1	87	0	7M(15.9949)		sp|Q2FJB5|CLPC_STAA3	Q2FJB5	CLPC_STAA3	clpC	ATP-dependent Clp protease ATP-binding subunit ClpC
ALGQLSECLSNDLYR	K	Q	15	2	1	16	0	8C(57.0214)		tr|A0A0H2XGW6|A0A0H2XGW6_STAA3	A0A0H2XGW6	A0A0H2XGW6_STAA3	SAUSA300_0333	EIIA
ALGSDVMQSLTPGQQVIK	R	I	18	2	1	170	0	7M(15.9949)		tr|A0A0H2XH01|A0A0H2XH01_STAA3	A0A0H2XH01	A0A0H2XH01_STAA3	ffh	Signal recognition particle protein
ALGYDIDK	K	E	8	2	1	1	0			sp|Q2FF67|LEU1_STAA3	Q2FF67	LEU1_STAA3	leuA	2-isopropylmalate synthase
ALGYDIDKEAQIDLFK	K	Q	16	2, 3	1	21	0			sp|Q2FF67|LEU1_STAA3	Q2FF67	LEU1_STAA3	leuA	2-isopropylmalate synthase
ALGYGIHGEQVDGNDPLAMYK	R	A	21	2, 3, 4	1	262	0	19M(15.9949)		tr|A0A0H2XK21|A0A0H2XK21_STAA3	A0A0H2XK21	A0A0H2XK21_STAA3	SAUSA300_1466	2-oxoisovalerate dehydrogenase subunit alpha
ALGYVETLLHR	K	R	11	2, 3	1	5	0			tr|A0A0H2XGR4|A0A0H2XGR4_STAA3	A0A0H2XGR4	A0A0H2XGR4_STAA3	polA	DNA polymerase I
ALHAIFDVVPR	K	I	11	3	1	3	0			tr|A0A0H2XER0|A0A0H2XER0_STAA3	A0A0H2XER0	A0A0H2XER0_STAA3	SAUSA300_1324	Probable queuosine precursor transporter
ALHDIHGYKK	K	A	10	3	1	1	0			sp|Q2FJ88|ARAB_STAA3	Q2FJ88	ARAB_STAA3	araB	Ribulokinase
ALHEEVPGVIEVEQVF	R	-	16	2	1	17	0			tr|A0A0H2XDZ0|A0A0H2XDZ0_STAA3	A0A0H2XDZ0	A0A0H2XDZ0_STAA3	SAUSA300_0839	Uncharacterized protein
ALHHNPVTFSR	K	D	11	3	1	3	0			tr|A0A0H2XEZ9|A0A0H2XEZ9_STAA3	A0A0H2XEZ9	A0A0H2XEZ9_STAA3	SAUSA300_0574	Phosphomevalonate kinase
ALHHNPVTFSRDEDSIVISDPHAAK	K	Q	25	4	1	8	0			tr|A0A0H2XEZ9|A0A0H2XEZ9_STAA3	A0A0H2XEZ9	A0A0H2XEZ9_STAA3	SAUSA300_0574	Phosphomevalonate kinase
ALHIPNDIMGALDVIIEGHSTK	R	V	22	3, 4	1	174	0	9M(15.9949)		sp|Q2FFJ7|DAGK_STAA3	Q2FFJ7	DAGK_STAA3	dagK	Diacylglycerol kinase
ALHLEEPVVK	R	I	10	2, 3	1	6	0			sp|Q2FIF3|NMO_STAA3	Q2FIF3	NMO_STAA3	SAUSA300_0825	Probable nitronate monooxygenase
ALHSDNYSFK	K	N	10	2	1	1	0			sp|Q2FEM3|MOBA_STAA3	Q2FEM3	MOBA_STAA3	mobA	Probable molybdenum cofactor guanylyltransferase
ALHTLGATDVVQSGR	K	N	15	2, 3	1	2	0			tr|A0A0H2XIN3|A0A0H2XIN3_STAA3	A0A0H2XIN3	A0A0H2XIN3_STAA3	SAUSA300_0328	Lipoate--protein ligase
ALIDELVEK	K	G	9	2	1	48	0			tr|A0A0H2XJ76|A0A0H2XJ76_STAA3	A0A0H2XJ76	A0A0H2XJ76_STAA3	fabD	Malonyl CoA-acyl carrier protein transacylase
ALIDELVEKGK	K	S	11	2, 3	1	3	0			tr|A0A0H2XJ76|A0A0H2XJ76_STAA3	A0A0H2XJ76	A0A0H2XJ76_STAA3	fabD	Malonyl CoA-acyl carrier protein transacylase
ALIDESDALNHSIDQLYQHLGER	K	Y	23	3, 4	1	30	0			tr|A0A0H2XET7|A0A0H2XET7_STAA3	A0A0H2XET7	A0A0H2XET7_STAA3	SAUSA300_2523	Uncharacterized protein
ALIENDLITVENSLEDK	K	R	17	2	1	2	0			tr|A0A0H2XES5|A0A0H2XES5_STAA3	A0A0H2XES5	A0A0H2XES5_STAA3	SAUSA300_2216	Transcriptional regulator, MarR family
ALIENDLITVENSLEDKR	K	Q	18	3	1	15	0			tr|A0A0H2XES5|A0A0H2XES5_STAA3	A0A0H2XES5	A0A0H2XES5_STAA3	SAUSA300_2216	Transcriptional regulator, MarR family
ALIESAVAR	K	G	9	2	1	10	0			sp|Q2FJI9|DABA_STAA3	Q2FJI9	DABA_STAA3	dabA	Probable inorganic carbon transporter subunit DabA
ALIESIHLNIK	K	H	11	2, 3	1	8	0			tr|A0A0H2XGR7|A0A0H2XGR7_STAA3	A0A0H2XGR7	A0A0H2XGR7_STAA3	SAUSA300_0701	Uncharacterized protein
ALIEVLQSK	K	D	9	2	1	41	0			tr|A0A0H2XEA1|A0A0H2XEA1_STAA3	A0A0H2XEA1	A0A0H2XEA1_STAA3	SAUSA300_0798	Lipoprotein
ALIFDSEYDPYR	K	G	12	2	1	79	0			sp|Q2FGD9|LEPA_STAA3	Q2FGD9	LEPA_STAA3	lepA	Elongation factor 4
ALIFDSEYDPYRGVISSIR	K	I	19	3	1	4	0			sp|Q2FGD9|LEPA_STAA3	Q2FGD9	LEPA_STAA3	lepA	Elongation factor 4
ALIFNETELEEAYK	R	W	14	2	1	65	0			tr|A0A0H2XKF5|A0A0H2XKF5_STAA3	A0A0H2XKF5	A0A0H2XKF5_STAA3	SAUSA300_2394	Uncharacterized protein
ALIFNETELEEAYKWMHPCYTLNNK	R	N	25	4	1	1	0	19C(57.0214)		tr|A0A0H2XKF5|A0A0H2XKF5_STAA3	A0A0H2XKF5	A0A0H2XKF5_STAA3	SAUSA300_2394	Uncharacterized protein
ALIGFAGR	K	R	8	2	0.9997	6	0			sp|Q2FG37|ACCD_STAA3	Q2FG37	ACCD_STAA3	accD	Acetyl-coenzyme A carboxylase carboxyl transferase subunit beta
ALIIDDEPLAR	K	N	11	2	1	22	0			sp|Q2FK09|LYTR_STAA3	Q2FK09	LYTR_STAA3	lytR	Transcriptional regulatory protein LytR
ALIISATGTGK	K	T	11	2	0.9997	1	0			tr|A0A0H2XK17|A0A0H2XK17_STAA3	A0A0H2XK17	A0A0H2XK17_STAA3	SAUSA300_2431	Putative helicase
ALILDNK	K	V	7	2	0.9992	2	0			sp|Q2FEN5|TOP3_STAA3	Q2FEN5	TOP3_STAA3	topB	DNA topoisomerase 3
ALILHADHELNASAFTAR	K	C	18	2, 3, 4	1	219	0			tr|A0A0H2XGL1|A0A0H2XGL1_STAA3	A0A0H2XGL1	A0A0H2XGL1_STAA3	gltA	Citrate synthase
ALIQGQLDAQR	K	R	11	2	1	16	0			tr|A0A0H2XFB6|A0A0H2XFB6_STAA3	A0A0H2XFB6	A0A0H2XFB6_STAA3	SAUSA300_0226	3-hydroxyacyl-CoA dehydrogenase
ALIQGQLDAQRR	K	G	12	3	0.9999	1	0			tr|A0A0H2XFB6|A0A0H2XFB6_STAA3	A0A0H2XFB6	A0A0H2XFB6_STAA3	SAUSA300_0226	3-hydroxyacyl-CoA dehydrogenase
ALISEPAVLVLDEPTNGIDAK	R	H	21	2, 3	1	37	0			tr|A0A0H2XGM6|A0A0H2XGM6_STAA3	A0A0H2XGM6	A0A0H2XGM6_STAA3	SAUSA300_1516	ABC transporter, ATP-binding protein
ALIVGEK	K	Q	7	2	0.9993	1	0			tr|A0A0H2XHG7|A0A0H2XHG7_STAA3	A0A0H2XHG7	A0A0H2XHG7_STAA3	SAUSA300_2404	Uncharacterized protein
ALIWQLKPVGLEQGLIHALTAYSK	R	L	24	4	1	1	0			tr|A0A0H2XGS2|A0A0H2XGS2_STAA3	A0A0H2XGS2	A0A0H2XGS2_STAA3	SAUSA300_1799	Putative sensor histidine kinase
ALIWQQFDYNNSR	R	E	13	2	1	9	0			tr|A0A0H2XIF6|A0A0H2XIF6_STAA3	A0A0H2XIF6	A0A0H2XIF6_STAA3	SAUSA300_0203	Putative lipoprotein
ALKAEDNSMVEAIDTEEVWLADK	K	R	23	3	1	9	0	9M(15.9949)		tr|A0A0H2XKA8|A0A0H2XKA8_STAA3	A0A0H2XKA8	A0A0H2XKA8_STAA3	hsdR	Type I restriction enzyme R Protein
ALKAESEVQHDDA	K	-	13	2, 3	1	29	0			tr|A0A0H2XEU5|A0A0H2XEU5_STAA3	A0A0H2XEU5	A0A0H2XEU5_STAA3	SAUSA300_0508	Uncharacterized protein
ALKDAVK	K	-	7	2	0.9995	16	0			tr|A0A0H2XF50|A0A0H2XF50_STAA3	A0A0H2XF50	A0A0H2XF50_STAA3	hup	DNA-binding protein HU
ALKDHIEQNFNFK	K	V	13	2, 3, 4	1	17	0			tr|A0A0H2XHQ5|A0A0H2XHQ5_STAA3	A0A0H2XHQ5	A0A0H2XHQ5_STAA3	SAUSA300_1223	Uncharacterized protein
ALKDIEK	K	R	7	2	0.9988	1	0			tr|A0A0H2XGV7|A0A0H2XGV7_STAA3	A0A0H2XGV7	A0A0H2XGV7_STAA3	femA	Aminoacyltransferase FemA
ALKDVEK	K	E	7	2	0.9996	2	0			sp|Q2FDV3|ROCA_STAA3	Q2FDV3	ROCA_STAA3	rocA	1-pyrroline-5-carboxylate dehydrogenase
ALKETLSNIEVEVSAK	K	T	16	2, 3	1	60	0			sp|Q2FKP1|RL9_STAA3	Q2FKP1	RL9_STAA3	rplI	50S ribosomal protein L9
ALKEVLPELEGK	K	L	12	2, 3	1	118	0			tr|A0A0H2XHW0|A0A0H2XHW0_STAA3	A0A0H2XHW0	A0A0H2XHW0_STAA3	gap	Glyceraldehyde-3-phosphate dehydrogenase
ALKEVSK	K	L	7	2	0.9995	1	0			tr|A0A0H2XFW2|A0A0H2XFW2_STAA3	A0A0H2XFW2	A0A0H2XFW2_STAA3	SAUSA300_1652	Uncharacterized protein
ALKEYGVNEDQYSNEDEMFQLVHDMR	K	T	26	3, 4	1	429	0	18M(15.9949), 25M(15.9949)		sp|Q2FDQ4|ALF1_STAA3	Q2FDQ4	ALF1_STAA3	fda	Fructose-bisphosphate aldolase class 1
ALKPGEALVQTEYCGVCHTDLHVK	R	N	24	3, 4, 5	1	33	0	14C(57.0214), 17C(57.0214)		sp|Q2FJ31|ADH_STAA3	Q2FJ31	ADH_STAA3	adh	Alcohol dehydrogenase
ALLDALDNGVIK	K	G	12	2	1	39	0			tr|A0A0H2XJ90|A0A0H2XJ90_STAA3	A0A0H2XJ90	A0A0H2XJ90_STAA3	SAUSA300_2496	D-lactate dehydrogenase
ALLDEFEAQMDEDVK	R	I	15	2, 3	1	7	0	10M(15.9949)		tr|A0A0H2XGZ4|A0A0H2XGZ4_STAA3	A0A0H2XGZ4	A0A0H2XGZ4_STAA3	SAUSA300_0089	tRNA-dihydrouridine synthase	SAUSA300_0082	tr|A0A0H2XF45|A0A0H2XF45_STAA3
ALLDHEQFNVDIQTGLSEEALIK	K	I	23	3	1	8	0			tr|A0A0H2XEW3|A0A0H2XEW3_STAA3	A0A0H2XEW3	A0A0H2XEW3_STAA3	serA	D-3-phosphoglycerate dehydrogenase
ALLDKYGFNFK	R	K	11	3	0.9995	1	0			sp|Q2FJE9|RSMA_STAA3	Q2FJE9	RSMA_STAA3	rsmA	Ribosomal RNA small subunit methyltransferase A
ALLDLCDLITVMPVER	R	A	16	2, 3	1	33	0	12M(15.9949), 6C(57.0214)		sp|Q2FH29|Y1302_STAA3	Q2FH29	Y1302_STAA3	SAUSA300_1302	Uncharacterized protein SAUSA300_1302
ALLEADPEYR	R	G	10	2	1	182	0			sp|Q2FES2|RS9_STAA3	Q2FES2	RS9_STAA3	rpsI	30S ribosomal protein S9
ALLEADPEYRGSLK	R	R	14	2, 3	1	2	0			sp|Q2FES2|RS9_STAA3	Q2FES2	RS9_STAA3	rpsI	30S ribosomal protein S9
ALLEAGLKDSIPGVTIDR	K	Q	18	2, 3	1	9	0			tr|A0A0H2XIB7|A0A0H2XIB7_STAA3	A0A0H2XIB7	A0A0H2XIB7_STAA3	vraB	Acetyl-CoA c-acetyltransferase
ALLEEANK	R	A	8	2	1	16	0			tr|A0A0H2XF74|A0A0H2XF74_STAA3	A0A0H2XF74	A0A0H2XF74_STAA3	SAUSA300_2578	Putative phage infection protein
ALLEEANKAGLTIEENVPTINK	R	I	22	3	1	3	0			tr|A0A0H2XF74|A0A0H2XF74_STAA3	A0A0H2XF74	A0A0H2XF74_STAA3	SAUSA300_2578	Putative phage infection protein
ALLEEFQSNHIEQLK	K	Q	15	2, 3	1	130	0			sp|Q2FGX4|AROC_STAA3	Q2FGX4	AROC_STAA3	aroC	Chorismate synthase
ALLEITTLPEGR	K	I	12	2	1	59	0			tr|A0A0H2XGW8|A0A0H2XGW8_STAA3	A0A0H2XGW8	A0A0H2XGW8_STAA3	acuA	Acetoin utilization protein AcuA
ALLGLVIPLVTK	K	Y	12	2	1	4	0			tr|A0A0H2XFX5|A0A0H2XFX5_STAA3	A0A0H2XFX5	A0A0H2XFX5_STAA3	SAUSA300_2140	Uncharacterized protein
ALLHASHR	K	F	8	2	1	4	0			tr|A0A0H2XIQ2|A0A0H2XIQ2_STAA3	A0A0H2XIQ2	A0A0H2XIQ2_STAA3	lpdA	Dihydrolipoyl dehydrogenase
ALLHETFK	K	A	8	2, 3	1	5	0			sp|Q2FHR0|BSHC_STAA3	Q2FHR0	BSHC_STAA3	bshC	Putative cysteine ligase BshC
ALLHYDEDTAGGIMTTEYLSLK	K	A	22	3	1	61	0	14M(15.9949)		tr|A0A0H2XF27|A0A0H2XF27_STAA3	A0A0H2XF27	A0A0H2XF27_STAA3	mgtE	Magnesium transporter MgtE
ALLIEAINSGAALEK	R	F	15	2, 3	1	164	0			sp|Q2FEZ3|PDP_STAA3	Q2FEZ3	PDP_STAA3	pdp	Pyrimidine-nucleoside phosphorylase
ALLKDDTIDVIHVCTPNDSHCEITVAGLHAGK	K	H	32	5	1	10	0	14C(57.0214), 21C(57.0214)		tr|A0A0H2XDN2|A0A0H2XDN2_STAA3	A0A0H2XDN2	A0A0H2XDN2_STAA3	SAUSA300_0212	Oxidoreductase, Gfo/Idh/MocA family
ALLKNFFIGLSNNSFLNNAAK	M	K	21	3	1	2	0	N-term(27.9949)		tr|A0A0H2XHP8|A0A0H2XHP8_STAA3	A0A0H2XHP8	A0A0H2XHP8_STAA3	putA	Proline dehydrogenase
ALLLHLRPLGLK	R	D	12	3	1	1	0			tr|A0A0H2XJC3|A0A0H2XJC3_STAA3	A0A0H2XJC3	A0A0H2XJC3_STAA3	vraS	Sensor protein VraS
ALLMNWFNTEK	K	I	11	2	1	5	0			tr|A0A0H2XFY8|A0A0H2XFY8_STAA3	A0A0H2XFY8	A0A0H2XFY8_STAA3	SAUSA300_1519	GTP cyclohydrolase 1 type 2 homolog
ALLNLTNQNTSDK	K	A	13	2	1	84	0			tr|A0A0H2XFD2|A0A0H2XFD2_STAA3	A0A0H2XFD2	A0A0H2XFD2_STAA3	SAUSA300_0761	Uncharacterized protein
ALLNLTNQNTSDKAIDYILNSFR	K	F	23	3	1	2	0			tr|A0A0H2XFD2|A0A0H2XFD2_STAA3	A0A0H2XFD2	A0A0H2XFD2_STAA3	SAUSA300_0761	Uncharacterized protein
ALLNNDSDK	R	V	9	2	1	7	0			tr|A0A0H2XIB2|A0A0H2XIB2_STAA3	A0A0H2XIB2	A0A0H2XIB2_STAA3	SAUSA300_2378	Uncharacterized protein
ALLNNDSDKVSNDPK	R	V	15	2, 3	1	72	0			tr|A0A0H2XIB2|A0A0H2XIB2_STAA3	A0A0H2XIB2	A0A0H2XIB2_STAA3	SAUSA300_2378	Uncharacterized protein
ALLNNMVQGVSQGYVK	R	V	16	2, 3	1	177	0	6M(15.9949)		sp|Q2FEQ4|RL6_STAA3	Q2FEQ4	RL6_STAA3	rplF	50S ribosomal protein L6
ALLNNMVQGVSQGYVKVLELVGVGYR	R	A	26	3	1	2	0			sp|Q2FEQ4|RL6_STAA3	Q2FEQ4	RL6_STAA3	rplF	50S ribosomal protein L6
ALLNNRTEVSVDAYETFFK	K	R	19	3	1	3	0			tr|A0A0H2XFD1|A0A0H2XFD1_STAA3	A0A0H2XFD1	A0A0H2XFD1_STAA3	SAUSA300_2484	Hydroxymethylglutaryl-CoA synthase
ALLPAITETFDGIILANTTR	K	Q	20	2, 3	1	146	0			tr|A0A0H2XFW6|A0A0H2XFW6_STAA3	A0A0H2XFW6	A0A0H2XFW6_STAA3	pyrD	DHOdehase
ALLPLKPQTIDMPIGK	K	D	16	3	1	7	0			tr|A0A0H2XGV5|A0A0H2XGV5_STAA3	A0A0H2XGV5	A0A0H2XGV5_STAA3	SAUSA300_1800	Ribosomal large subunit pseudouridine synthase, RluD subfamily
ALLPMTFENKR	K	D	11	3	0.9974	1	0			tr|A0A0H2XGL8|A0A0H2XGL8_STAA3	A0A0H2XGL8	A0A0H2XGL8_STAA3	SAUSA300_0095	Transcriptional regulator, LysR family domain protein
ALLQCIEAGNNK	K	L	12	2	1	1	0	5C(57.0214)		sp|Q2FDS9|Y2515_STAA3	Q2FDS9	Y2515_STAA3	SAUSA300_2515	HTH-type transcriptional regulator SAUSA300_2515
ALLSSDDNVSFHIGQPFK	R	H	18	2, 3	1	40	0			tr|A0A0H2XEV3|A0A0H2XEV3_STAA3	A0A0H2XEV3	A0A0H2XEV3_STAA3	SAUSA300_0283	Type VII secretion system protein EssC
ALLSSDDNVSFHIGQPFKHDETK	R	S	23	3, 4	1	24	0			tr|A0A0H2XEV3|A0A0H2XEV3_STAA3	A0A0H2XEV3	A0A0H2XEV3_STAA3	SAUSA300_0283	Type VII secretion system protein EssC
ALLSSVNQEQQNNLQLTNQLVK	K	L	22	2, 3	1	13	0			sp|Q2FGL0|EX7L_STAA3	Q2FGL0	EX7L_STAA3	xseA	Exodeoxyribonuclease 7 large subunit
ALLTYNFSIHDDMTITEAFDVK	K	E	22	3	1	27	0			sp|Q2FF78|REX_STAA3	Q2FF78	REX_STAA3	rex	Redox-sensing transcriptional repressor Rex
ALLTYNFSIHDDMTITEAFDVKEDVIGQK	K	I	29	4	1	111	0			sp|Q2FF78|REX_STAA3	Q2FF78	REX_STAA3	rex	Redox-sensing transcriptional repressor Rex
ALLYAPLYPVEVTSTK	K	D	16	2	1	17	0			tr|A0A0H2XIW7|A0A0H2XIW7_STAA3	A0A0H2XIW7	A0A0H2XIW7_STAA3	SAUSA300_2457	Phospholipase/carboxylesterase family protein
ALLYDER	K	G	7	1, 2	1	611	0			tr|A0A0H2XIW0|A0A0H2XIW0_STAA3	A0A0H2XIW0	A0A0H2XIW0_STAA3	SAUSA300_0883	Putative surface protein
ALLYDERGVTPEK	K	I	13	2, 3	1	10	0			tr|A0A0H2XIW0|A0A0H2XIW0_STAA3	A0A0H2XIW0	A0A0H2XIW0_STAA3	SAUSA300_0883	Putative surface protein
ALMGANMQR	R	Q	9	2	1	13	0	3M(15.9949), 7M(15.9949)		sp|Q2FJ98|RPOB_STAA3	Q2FJ98	RPOB_STAA3	rpoB	DNA-directed RNA polymerase subunit beta
ALMGQPQVLILDEPAAGLDFIAR	R	E	23	2, 3	1	3	0			tr|A0A0H2XFV4|A0A0H2XFV4_STAA3	A0A0H2XFV4	A0A0H2XFV4_STAA3	SAUSA300_2103	ABC transporter, ATP-binding protein
ALMMQTFYEHALK	R	G	13	3	1	3	0			tr|A0A0H2XIP4|A0A0H2XIP4_STAA3	A0A0H2XIP4	A0A0H2XIP4_STAA3	lipL	Octanoyl-[GcvH]:protein N-octanoyltransferase
ALMMQTFYEHALKGEVTK	R	F	18	3, 4	1	5	0			tr|A0A0H2XIP4|A0A0H2XIP4_STAA3	A0A0H2XIP4	A0A0H2XIP4_STAA3	lipL	Octanoyl-[GcvH]:protein N-octanoyltransferase
ALMNDETR	K	Q	8	2	1	121	0	3M(15.9949)		tr|A0A0H2XII5|A0A0H2XII5_STAA3	A0A0H2XII5	A0A0H2XII5_STAA3	SAUSA300_2576	EIIA
ALMNYMITK	R	H	9	2	1	12	0	3M(15.9949), 6M(15.9949)		sp|Q2FKP7|SYS_STAA3	Q2FKP7	SYS_STAA3	serS	Serine--tRNA ligase
ALNDETLQIELEKPVPYINQLLALNTFAPQNEK	K	V	33	3, 4	1	18	0			tr|A0A0H2XIJ5|A0A0H2XIJ5_STAA3	A0A0H2XIJ5	A0A0H2XIJ5_STAA3	oppA	Oligopeptide ABC transporter, substrate-binding protein
ALNDGDIDMNAFQHFAFLDQYK	K	K	22	3	1	97	0	9M(15.9949)		tr|A0A0H2XFT9|A0A0H2XFT9_STAA3	A0A0H2XFT9	A0A0H2XFT9_STAA3	SAUSA300_0437	Lipoprotein
ALNDGDIDMNAFQHFAFLDQYKK	K	A	23	3, 4	1	135	0	9M(15.9949)		tr|A0A0H2XFT9|A0A0H2XFT9_STAA3	A0A0H2XFT9	A0A0H2XFT9_STAA3	SAUSA300_0437	Lipoprotein
ALNEAQEVTK	R	S	10	2	1	23	0			tr|A0A0H2XKG5|A0A0H2XKG5_STAA3	A0A0H2XKG5	A0A0H2XKG5_STAA3	SAUSA300_1590	(p)ppGpp synthase
ALNFAADDVPAQFPK	K	I	15	2	1	93	0			tr|A0A0H2XF74|A0A0H2XF74_STAA3	A0A0H2XF74	A0A0H2XF74_STAA3	SAUSA300_2578	Putative phage infection protein
ALNHANNELNDK	R	T	12	2, 3	1	24	0			tr|A0A0H2XGJ6|A0A0H2XGJ6_STAA3	A0A0H2XGJ6	A0A0H2XGJ6_STAA3	SAUSA300_2264	Phosphosugar-binding transcriptional regulator, RpiR family
ALNHANNELNDKTIDQICHCLK	R	R	22	3, 4	1	3	0	18C(57.0214), 20C(57.0214)		tr|A0A0H2XGJ6|A0A0H2XGJ6_STAA3	A0A0H2XGJ6	A0A0H2XGJ6_STAA3	SAUSA300_2264	Phosphosugar-binding transcriptional regulator, RpiR family
ALNHDFAEVFTGDIK	K	T	15	2, 3	1	149	0			tr|A0A0H2XJ54|A0A0H2XJ54_STAA3	A0A0H2XJ54	A0A0H2XJ54_STAA3	SAUSA300_0740	Uncharacterized protein
ALNHDFAEVFTGDIKTPVK	K	Y	19	4	1	1	0			tr|A0A0H2XJ54|A0A0H2XJ54_STAA3	A0A0H2XJ54	A0A0H2XJ54_STAA3	SAUSA300_0740	Uncharacterized protein
ALNKIEHADTLVVLGSSLVVQPAAGLISHFK	R	G	31	4, 5	1	4	0			tr|A0A0H2XID9|A0A0H2XID9_STAA3	A0A0H2XID9	A0A0H2XID9_STAA3	cobB	NAD-dependent protein deacetylase
ALNLISELPDGHPK	K	S	14	2, 3	1	81	0			tr|A0A0H2XFM2|A0A0H2XFM2_STAA3	A0A0H2XFM2	A0A0H2XFM2_STAA3	SAUSA300_1359	Polyprenyl synthetase
ALNNLKK	R	Q	7	2	0.9982	1	0			tr|A0A0H2XHA2|A0A0H2XHA2_STAA3	A0A0H2XHA2	A0A0H2XHA2_STAA3	SAUSA300_0114	Staphylococcal accessory regulator
ALNNSDYTK	R	G	9	2	1	10	0			tr|A0A0H2XHI4|A0A0H2XHI4_STAA3	A0A0H2XHI4	A0A0H2XHI4_STAA3	SAUSA300_0390	Uncharacterized protein
ALNNSSYQK	K	T	9	2	1	4	0			tr|A0A0H2XHY7|A0A0H2XHY7_STAA3	A0A0H2XHY7	A0A0H2XHY7_STAA3	tagB	Teichoic acid biosynthesis protein B
ALNQESLK	K	E	8	2	1	11	0			tr|A0A0H2XH29|A0A0H2XH29_STAA3	A0A0H2XH29	A0A0H2XH29_STAA3	SAUSA300_0683	Lactose phosphotransferase system repressor
ALNQESLKEYQQK	K	Y	13	2, 3	1	2	0			tr|A0A0H2XH29|A0A0H2XH29_STAA3	A0A0H2XH29	A0A0H2XH29_STAA3	SAUSA300_0683	Lactose phosphotransferase system repressor
ALNQLGQK	K	C	8	2	1	13	0			tr|A0A0H2XEX9|A0A0H2XEX9_STAA3	A0A0H2XEX9	A0A0H2XEX9_STAA3	purK	N5-carboxyaminoimidazole ribonucleotide synthase
ALNQNDKELYILGVSDR	K	I	17	2, 3	1	168	0			tr|A0A0H2XG98|A0A0H2XG98_STAA3	A0A0H2XG98	A0A0H2XG98_STAA3	rsbV	Anti-sigma factor antagonist
ALNSLPYAAR	R	E	10	2	0.9997	1	0			tr|A0A0H2XIM6|A0A0H2XIM6_STAA3	A0A0H2XIM6	A0A0H2XIM6_STAA3	SAUSA300_1560	Uncharacterized protein
ALNSTIANVDEDIEK	K	L	15	2	1	84	0			tr|A0A0H2XHE2|A0A0H2XHE2_STAA3	A0A0H2XHE2	A0A0H2XHE2_STAA3	SAUSA300_0377	Putative lipoprotein
ALNSTIANVDEDIEKLSYQPQNK	K	I	23	3	1	12	0			tr|A0A0H2XHE2|A0A0H2XHE2_STAA3	A0A0H2XHE2	A0A0H2XHE2_STAA3	SAUSA300_0377	Putative lipoprotein
ALNVNDLSEAIKPNVHQGDQLHILLTK	K	M	27	3, 4, 5	1	30	0			tr|A0A0H2XH87|A0A0H2XH87_STAA3	A0A0H2XH87	A0A0H2XH87_STAA3	SAUSA300_0512	PIN domain protein
ALNWIVTDPLESIK	R	E	14	2	1	2	0			tr|A0A0H2XKC2|A0A0H2XKC2_STAA3	A0A0H2XKC2	A0A0H2XKC2_STAA3	SAUSA300_0828	5'-nucleotidase family protein
ALNWIVTDPLESIKEEIELQR	R	G	21	3	1	19	0			tr|A0A0H2XKC2|A0A0H2XKC2_STAA3	A0A0H2XKC2	A0A0H2XKC2_STAA3	SAUSA300_0828	5'-nucleotidase family protein
ALPAGYAAR	R	I	9	2	1	6	0			sp|Q2FI07|PUR5_STAA3	Q2FI07	PUR5_STAA3	purM	Phosphoribosylformylglycinamidine cyclo-ligase
ALPAVFGGK	K	N	9	2	1	7	0			tr|A0A0H2XEM7|A0A0H2XEM7_STAA3	A0A0H2XEM7	A0A0H2XEM7_STAA3	ipdC	Indole-3-pyruvate decarboxylase
ALPEHALFNNVGDASNGNVVFPSALHR	K	D	27	3, 4	1	12	0			tr|A0A0H2XF98|A0A0H2XF98_STAA3	A0A0H2XF98	A0A0H2XF98_STAA3	SAUSA300_2553	Precorrin-2 dehydrogenase
ALPKGEGGK	K	S	9	2	0.9998	1	0			tr|A0A0H2XKM7|A0A0H2XKM7_STAA3	A0A0H2XKM7	A0A0H2XKM7_STAA3	SAUSA300_0721	Transferrin receptor
ALPLAQGVK	R	M	9	2	1	7	0			tr|A0A0H2XFW0|A0A0H2XFW0_STAA3	A0A0H2XFW0	A0A0H2XFW0_STAA3	SAUSA300_1183	Pyruvate ferredoxin oxidoreductase, beta subunit
ALPMNTGAEAVETALK	K	A	16	2	1	666	0	4M(15.9949)		tr|A0A0H2XIK4|A0A0H2XIK4_STAA3	A0A0H2XIK4	A0A0H2XIK4_STAA3	rocD	Ornithine aminotransferase
ALPNELLSLIDIIVPNETEAELLSGIK	K	V	27	3	1	5	0			tr|A0A0H2XI12|A0A0H2XI12_STAA3	A0A0H2XI12	A0A0H2XI12_STAA3	rbsK	Ribokinase
ALPPEEDEFNFADVTK	K	E	16	2	1	13	0			tr|A0A0H2XHG1|A0A0H2XHG1_STAA3	A0A0H2XHG1	A0A0H2XHG1_STAA3	SAUSA300_2590	Uncharacterized protein
ALPQLSAGSNMQDYNMK	K	L	17	2, 3	1	452	0	11M(15.9949), 16M(15.9949)		tr|A0A0H2XG47|A0A0H2XG47_STAA3	A0A0H2XG47	A0A0H2XG47_STAA3	SAUSA300_0136	Cell wall surface anchor family protein
ALPWESIIDK	K	E	10	2	1	22	0			tr|A0A0H2XGS0|A0A0H2XGS0_STAA3	A0A0H2XGS0	A0A0H2XGS0_STAA3	SAUSA300_1336	Uncharacterized protein
ALPWESIIDKEGNFPVQGR	K	S	19	2, 3	1	23	0			tr|A0A0H2XGS0|A0A0H2XGS0_STAA3	A0A0H2XGS0	A0A0H2XGS0_STAA3	SAUSA300_1336	Uncharacterized protein
ALQAWDIDHLYGIPGDSIDAVVDSLR	K	T	26	3, 4	1	20	0			tr|A0A0H2XGE9|A0A0H2XGE9_STAA3	A0A0H2XGE9	A0A0H2XGE9_STAA3	cidC	Pyruvate oxidase
ALQDGAGAAFYQR	K	G	13	2	1	112	0			tr|A0A0H2XJZ8|A0A0H2XJZ8_STAA3	A0A0H2XJZ8	A0A0H2XJZ8_STAA3	murF	UDP-N-acetylmuramoyl-tripeptide--D-alanyl-D-alanine ligase
ALQECINNVK	R	K	10	2	1	5	0	5C(57.0214)		tr|A0A0H2XGS2|A0A0H2XGS2_STAA3	A0A0H2XGS2	A0A0H2XGS2_STAA3	SAUSA300_1799	Putative sensor histidine kinase
ALQEDVKNHLIPK	K	F	13	3	1	1	0			tr|A0A0H2XIF2|A0A0H2XIF2_STAA3	A0A0H2XIF2	A0A0H2XIF2_STAA3	SAUSA300_0724	Putative lipoprotein
ALQIEGDDETFK	R	S	12	2	1	70	0			sp|Q2FGE2|GRPE_STAA3	Q2FGE2	GRPE_STAA3	grpE	Protein GrpE
ALQIEGDDETFKSLQK	R	G	16	2, 3	1	5	0			sp|Q2FGE2|GRPE_STAA3	Q2FGE2	GRPE_STAA3	grpE	Protein GrpE
ALQIIEDDKANLQHLTQECGVTEQALNQGMTYIK	K	N	34	4	1	11	0	19C(57.0214), 30M(15.9949)		sp|Q2FE74|BIOW_STAA3	Q2FE74	BIOW_STAA3	bioW	6-carboxyhexanoate--CoA ligase
ALQQQGLTADK	K	Y	11	2	1	102	0			sp|Q2FFQ5|PRSA_STAA3	Q2FFQ5	PRSA_STAA3	prsA	Foldase protein PrsA
ALQQQGLTADKYK	K	E	13	2, 3	1	25	0			sp|Q2FFQ5|PRSA_STAA3	Q2FFQ5	PRSA_STAA3	prsA	Foldase protein PrsA
ALQSAGLEVTAIR	R	D	13	2, 3	1	270	0			sp|Q2FER4|RS11_STAA3	Q2FER4	RS11_STAA3	rpsK	30S ribosomal protein S11
ALQSDLTSAK	R	N	10	2	0.9994	1	0			sp|Q2FH04|EBH_STAA3	Q2FH04	EBH_STAA3	ebh	Extracellular matrix-binding protein ebh
ALQSTAQTLENR	K	V	12	2	1	58	0			tr|A0A0H2XF56|A0A0H2XF56_STAA3	A0A0H2XF56	A0A0H2XF56_STAA3	secF	Multifunctional fusion protein
ALQSTAQTLENRVNVLGVSEPK	K	I	22	3, 4	1	2	0			tr|A0A0H2XF56|A0A0H2XF56_STAA3	A0A0H2XF56	A0A0H2XF56_STAA3	secF	Multifunctional fusion protein
ALQVDYRPVANVK	R	A	13	2, 3	1	2	0			tr|A0A0H2XJ78|A0A0H2XJ78_STAA3	A0A0H2XJ78	A0A0H2XJ78_STAA3	SAUSA300_pUSA010001	Replication protein
ALSAENAELR	K	S	10	2	1	45	0			tr|A0A0H2XHQ5|A0A0H2XHQ5_STAA3	A0A0H2XHQ5	A0A0H2XHQ5_STAA3	SAUSA300_1223	Uncharacterized protein
ALSDLADFSQNK	K	L	12	2	1	15	0			tr|A0A0H2XF74|A0A0H2XF74_STAA3	A0A0H2XF74	A0A0H2XF74_STAA3	SAUSA300_2578	Putative phage infection protein
ALSDLADFSQNKLPDVEK	K	D	18	2, 3	1	14	0			tr|A0A0H2XF74|A0A0H2XF74_STAA3	A0A0H2XF74	A0A0H2XF74_STAA3	SAUSA300_2578	Putative phage infection protein
ALSDPEFNEQYK	R	E	12	2	1	42	0			sp|Q2FH11|TYSY_STAA3	Q2FH11	TYSY_STAA3	thyA	Thymidylate synthase
ALSDPEFNEQYKEQMK	R	Q	16	2, 3	1	167	0	15M(15.9949)		sp|Q2FH11|TYSY_STAA3	Q2FH11	TYSY_STAA3	thyA	Thymidylate synthase
ALSDVDIAVINNGVATK	R	A	17	2, 3	1	132	0			tr|A0A0H2XFT9|A0A0H2XFT9_STAA3	A0A0H2XFT9	A0A0H2XFT9_STAA3	SAUSA300_0437	Lipoprotein
ALSEFVVLGIDTTIPFHIK	R	L	19	2, 3	1	38	0			tr|A0A0H2XG70|A0A0H2XG70_STAA3	A0A0H2XG70	A0A0H2XG70_STAA3	accC	Biotin carboxylase
ALSELDIYPK	K	Y	10	2	1	67	0			tr|A0A0H2XHM2|A0A0H2XHM2_STAA3	A0A0H2XHM2	A0A0H2XHM2_STAA3	SAUSA300_1911	ABC transporter, ATP-binding protein
ALSEMTPEVR	K	R	10	2	1	41	0	5M(15.9949)		tr|A0A0H2XHZ8|A0A0H2XHZ8_STAA3	A0A0H2XHZ8	A0A0H2XHZ8_STAA3	divIB	Cell division protein DivIB
ALSETSLTQTNHVLGTVQYFSPEQAK	K	G	26	3	1	70	0			tr|A0A0H2XGG5|A0A0H2XGG5_STAA3	A0A0H2XGG5	A0A0H2XGG5_STAA3	pknB	Non-specific serine/threonine protein kinase
ALSEYIDKK	K	Y	9	2	1	1	0			sp|Q2FIX1|SARX_STAA3	Q2FIX1	SARX_STAA3	sarX	HTH-type transcriptional regulator SarX
ALSHYYDLIILDLMLPSINGLEICR	K	K	25	3	1	7	0	24C(57.0214)		sp|Q2FH23|ARLR_STAA3	Q2FH23	ARLR_STAA3	arlR	Response regulator ArlR
ALSILDKVIELIR	K	S	13	2, 3	1	2	0			tr|A0A0H2XDR6|A0A0H2XDR6_STAA3	A0A0H2XDR6	A0A0H2XDR6_STAA3	parC	DNA topoisomerase 4 subunit A
ALSKEEIK	R	A	8	2	1	13	0			tr|A0A0H2XE56|A0A0H2XE56_STAA3	A0A0H2XE56	A0A0H2XE56_STAA3	SAUSA300_2447	Uncharacterized protein
ALSLDDTNGFVK	R	L	12	2	1	307	0			tr|A0A0H2XIQ2|A0A0H2XIQ2_STAA3	A0A0H2XIQ2	A0A0H2XIQ2_STAA3	lpdA	Dihydrolipoyl dehydrogenase
ALSLGQSNDHLILK	K	D	14	2, 3	1	12	0			sp|Q2FKN7|WALK_STAA3	Q2FKN7	WALK_STAA3	walK	Sensor protein kinase WalK
ALSMWMTLK	K	C	9	2	1	16	0	4M(15.9949), 6M(15.9949)		tr|A0A0H2XHC2|A0A0H2XHC2_STAA3	A0A0H2XHC2	A0A0H2XHC2_STAA3	gudB	Glutamate dehydrogenase
ALSNGEIQFLYVAPER	K	F	16	2	1	7	0			tr|A0A0H2XEG6|A0A0H2XEG6_STAA3	A0A0H2XEG6	A0A0H2XEG6_STAA3	recQ	DNA helicase
ALSNLGFEPYFEER	K	E	14	2	1	329	0			tr|A0A0H2XI26|A0A0H2XI26_STAA3	A0A0H2XI26	A0A0H2XI26_STAA3	SAUSA300_0717	Ribonucleoside-diphosphate reductase
ALSNLGFEPYFEEREFNPIIENALDTTTK	K	N	29	3	1	3	0			tr|A0A0H2XI26|A0A0H2XI26_STAA3	A0A0H2XI26	A0A0H2XI26_STAA3	SAUSA300_0717	Ribonucleoside-diphosphate reductase
ALSNNHIPENVYDNLVK	K	T	17	2, 3	1	203	0			tr|A0A0H2XIW1|A0A0H2XIW1_STAA3	A0A0H2XIW1	A0A0H2XIW1_STAA3	pepF	Oligoendopeptidase F
ALSQFGK	K	D	7	2	0.999	1	0			tr|A0A0H2XKH5|A0A0H2XKH5_STAA3	A0A0H2XKH5	A0A0H2XKH5_STAA3	acnA	Aconitate hydratase
ALSSEQKEILSDACK	R	I	15	2, 3	1	5	0	14C(57.0214)		tr|A0A0H2XIF7|A0A0H2XIF7_STAA3	A0A0H2XIF7	A0A0H2XIF7_STAA3	tarI	Ribitol-5-phosphate cytidylyltransferase
ALSTFKR	M	E	7	2	0.9982	2	0			sp|Q2FHD8|GLPD_STAA3	Q2FHD8	GLPD_STAA3	glpD	Aerobic glycerol-3-phosphate dehydrogenase
ALSTKPDLILLDEPFSSLDDTTK	R	D	23	3	1	1	0			tr|A0A0H2XGR6|A0A0H2XGR6_STAA3	A0A0H2XGR6	A0A0H2XGR6_STAA3	modC	Molybdenum ABC transporter, ATP-binding protein ModC
ALSTNDDIETACR	R	P	13	2	1	23	0	12C(57.0214)		tr|A0A0H2XJF4|A0A0H2XJF4_STAA3	A0A0H2XJF4	A0A0H2XJF4_STAA3	fabF	3-oxoacyl-[acyl-carrier-protein] synthase 2
ALSTNDDIETACRPFQEGR	R	D	19	3	1	127	0	12C(57.0214)		tr|A0A0H2XJF4|A0A0H2XJF4_STAA3	A0A0H2XJF4	A0A0H2XJF4_STAA3	fabF	3-oxoacyl-[acyl-carrier-protein] synthase 2
ALSWVNLQSK	K	D	10	2	1	1	0			sp|Q2FH57|NIKD_STAA3	Q2FH57	NIKD_STAA3	nikD	Nickel import system ATP-binding protein NikD
ALTAGIVGLPNVGK	M	S	14	2	1	19	0			tr|A0A0H2XG28|A0A0H2XG28_STAA3	A0A0H2XG28	A0A0H2XG28_STAA3	ychF	Ribosome-binding ATPase YchF
ALTAIALLFAILK	R	V	13	2	1	1	0			tr|A0A0H2XG00|A0A0H2XG00_STAA3	A0A0H2XG00	A0A0H2XG00_STAA3	smc	Chromosome partition protein Smc
ALTDLIVK	K	T	8	2	1	35	0			tr|A0A0H2XFE4|A0A0H2XFE4_STAA3	A0A0H2XFE4	A0A0H2XFE4_STAA3	SAUSA300_2504	Acyltransferase
ALTETDGDIDK	K	A	11	2	1	124	0			sp|Q2FHI1|EFTS_STAA3	Q2FHI1	EFTS_STAA3	tsf	Elongation factor Ts
ALTETDGDIDKAIDYLR	K	E	17	2, 3	1	177	0			sp|Q2FHI1|EFTS_STAA3	Q2FHI1	EFTS_STAA3	tsf	Elongation factor Ts
ALTEYLTSNSNFK	R	D	13	2	1	443	0			tr|A0A0H2XDQ5|A0A0H2XDQ5_STAA3	A0A0H2XDQ5	A0A0H2XDQ5_STAA3	aur	Neutral metalloproteinase
ALTEYLTSNSNFKDCK	R	D	16	2, 3	1	8	0	15C(57.0214)		tr|A0A0H2XDQ5|A0A0H2XDQ5_STAA3	A0A0H2XDQ5	A0A0H2XDQ5_STAA3	aur	Neutral metalloproteinase
ALTFDAHLTAFR	K	D	12	2, 3	1	16	0			tr|A0A0H2XGW8|A0A0H2XGW8_STAA3	A0A0H2XGW8	A0A0H2XGW8_STAA3	acuA	Acetoin utilization protein AcuA
ALTHIIVAAYIEELESVGFFLVDR	K	N	24	3	1	2	0			tr|A0A0H2XI18|A0A0H2XI18_STAA3	A0A0H2XI18	A0A0H2XI18_STAA3	SAUSA300_2236	Uncharacterized protein
ALTIIIPAR	K	N	9	2	1	1	0			sp|Q2FDU4|CRTQ_STAA3	Q2FDU4	CRTQ_STAA3	crtQ	4,4'-diaponeurosporenoate glycosyltransferase
ALTIPENQK	K	Y	9	2	1	11	0			tr|A0A0H2XFY9|A0A0H2XFY9_STAA3	A0A0H2XFY9	A0A0H2XFY9_STAA3	SAUSA300_2497	Aminotransferase
ALTLSSELNK	R	Y	10	2	1	10	0			tr|A0A0H2XHW3|A0A0H2XHW3_STAA3	A0A0H2XHW3	A0A0H2XHW3_STAA3	SAUSA300_0027	Uncharacterized protein
ALTLSSMFEAVGAFK	K	E	15	2	1	16	0	7M(15.9949)		sp|Q2FF71|ILVD_STAA3	Q2FF71	ILVD_STAA3	ilvD	Dihydroxy-acid dehydratase
ALTQLNYELYSTGGTK	K	R	16	2, 3	1	225	0			sp|Q2FI05|PUR9_STAA3	Q2FI05	PUR9_STAA3	purH	Bifunctional purine biosynthesis protein PurH
ALTQLNYELYSTGGTKR	K	I	17	2, 3	1	20	0			sp|Q2FI05|PUR9_STAA3	Q2FI05	PUR9_STAA3	purH	Bifunctional purine biosynthesis protein PurH
ALTSSEDTLFYK	K	H	12	2	1	18	0			tr|A0A0H2XJJ7|A0A0H2XJJ7_STAA3	A0A0H2XJJ7	A0A0H2XJJ7_STAA3	sgtA	Peptidoglycan TGase
ALTSYLGFGNYELR	K	L	14	2	1	12	0			sp|Q2FH43|DAPA_STAA3	Q2FH43	DAPA_STAA3	dapA	4-hydroxy-tetrahydrodipicolinate synthase
ALTVSHDKIEQLMK	K	I	14	2, 3, 4	1	11	0	13M(15.9949)		tr|A0A0H2XHE9|A0A0H2XHE9_STAA3	A0A0H2XHE9	A0A0H2XHE9_STAA3	mvk	Mevalonate kinase
ALTYATEDSLIIFDEIGR	K	G	18	2	1	12	0			tr|A0A0H2XFL8|A0A0H2XFL8_STAA3	A0A0H2XFL8	A0A0H2XFL8_STAA3	mutS	DNA mismatch repair protein MutS
ALVAAAELSDR	R	Y	11	2	1	57	0			tr|A0A0H2XFR7|A0A0H2XFR7_STAA3	A0A0H2XFR7	A0A0H2XFR7_STAA3	clpB	Chaperone protein ClpB
ALVAAAELSDRYITDR	R	F	16	2, 3	1	2	0			tr|A0A0H2XFR7|A0A0H2XFR7_STAA3	A0A0H2XFR7	A0A0H2XFR7_STAA3	clpB	Chaperone protein ClpB
ALVAGIDASNK	R	A	11	2	1	15	0			tr|A0A0H2XHS3|A0A0H2XHS3_STAA3	A0A0H2XHS3	A0A0H2XHS3_STAA3	SAUSA300_2468	Acetyltransferase, GNAT family
ALVAIGTIADLVSLTDENR	K	S	19	2, 3	1	32	0			tr|A0A0H2XDJ7|A0A0H2XDJ7_STAA3	A0A0H2XDJ7	A0A0H2XDJ7_STAA3	recJ	Single-stranded-DNA-specific exonuclease RecJ
ALVDDYQLK	K	P	9	2	0.9976	1	0			tr|A0A0H2XGT7|A0A0H2XGT7_STAA3	A0A0H2XGT7	A0A0H2XGT7_STAA3	SAUSA300_0229	Putative acyl-CoA transferase FadX
ALVDKYLK	K	E	8	2	1	3	0			sp|Q2FF20|ATPF_STAA3	Q2FF20	ATPF_STAA3	atpF	ATP synthase subunit b
ALVDSGAVTDAYIQAMK	K	D	17	2, 3	1	126	0	16M(15.9949)		tr|A0A0H2XGP6|A0A0H2XGP6_STAA3	A0A0H2XGP6	A0A0H2XGP6_STAA3	mtlA	EIIA
ALVDSGAVTDAYIQAMKDR	K	E	19	2, 3	1	14	0	16M(15.9949)		tr|A0A0H2XGP6|A0A0H2XGP6_STAA3	A0A0H2XGP6	A0A0H2XGP6_STAA3	mtlA	EIIA
ALVDVKR	K	E	7	2	0.9994	1	0			sp|Q2FJG2|RECR_STAA3	Q2FJG2	RECR_STAA3	recR	Recombination protein RecR
ALVELNYAVYHSFK	R	K	14	3	1	1	0			tr|A0A0H2XII3|A0A0H2XII3_STAA3	A0A0H2XII3	A0A0H2XII3_STAA3	SAUSA300_1895	Nitric oxide synthase oxygenase
ALVELNYAVYHSFKK	R	E	15	3	1	1	0			tr|A0A0H2XII3|A0A0H2XII3_STAA3	A0A0H2XII3	A0A0H2XII3_STAA3	SAUSA300_1895	Nitric oxide synthase oxygenase
ALVERPETLEDGK	R	K	13	2, 3	1	58	0			tr|A0A0H2XIN9|A0A0H2XIN9_STAA3	A0A0H2XIN9	A0A0H2XIN9_STAA3	SAUSA300_1252	Amino acid carrier protein
ALVGQLLAGAIKPDK	K	G	15	2, 3	1	4	0			tr|A0A0H2XKK1|A0A0H2XKK1_STAA3	A0A0H2XKK1	A0A0H2XKK1_STAA3	SAUSA300_1852	Putative ABC transporter, ATP-binding protein
ALVICAFNEK	K	Q	10	2	1	11	0	5C(57.0214)		sp|A0A0H2XG66|ESSB_STAA3	A0A0H2XG66	ESSB_STAA3	essB	Type VII secretion system protein EssB
ALVLGGSGSIGSEIVK	K	Q	16	2	1	21	0			tr|A0A0H2XIB3|A0A0H2XIB3_STAA3	A0A0H2XIB3	A0A0H2XIB3_STAA3	SAUSA300_1173	Putative acetoacetyl-CoA reductase
ALVPSGASTGEHEAVELR	R	D	18	2, 3	1	955	0			sp|Q2FIL7|ENO_STAA3	Q2FIL7	ENO_STAA3	eno	Enolase
ALVPSGASTGEHEAVELRDGDK	R	S	22	2, 3, 4	1	278	0			sp|Q2FIL7|ENO_STAA3	Q2FIL7	ENO_STAA3	eno	Enolase
ALVQIHHGGAQALPELTPDGDVVAPSPISLK	K	S	31	3, 4	1	200	0			tr|A0A0H2XGI5|A0A0H2XGI5_STAA3	A0A0H2XGI5	A0A0H2XGI5_STAA3	SAUSA300_0859	NADH-dependent flavin oxidoreductase
ALVSALK	K	K	7	2	1	6	0			tr|A0A0H2XJG3|A0A0H2XJG3_STAA3	A0A0H2XJG3	A0A0H2XJG3_STAA3	SAUSA300_0995	Dihydrolipoamide acetyltransferase component of pyruvate dehydrogenase complex
ALVSALKK	K	Y	8	2	1	4	0			tr|A0A0H2XJG3|A0A0H2XJG3_STAA3	A0A0H2XJG3	A0A0H2XJG3_STAA3	SAUSA300_0995	Dihydrolipoamide acetyltransferase component of pyruvate dehydrogenase complex
ALVSEGIQQGHMSLQYK	R	S	17	2, 3	1	19	0	12M(15.9949)		tr|A0A0H2XH90|A0A0H2XH90_STAA3	A0A0H2XH90	A0A0H2XH90_STAA3	SAUSA300_2483	3-hydroxy-3-methylglutaryl coenzyme A reductase
ALVSITLDEAFVIHDLR	K	V	17	2, 3	1	118	0			sp|Q2FJE4|SP5G_STAA3	Q2FJE4	SP5G_STAA3	spoVG	Putative septation protein SpoVG
ALVTAGPTIEVIDPVR	R	F	16	2	1	58	0			tr|A0A0H2XFW7|A0A0H2XFW7_STAA3	A0A0H2XFW7	A0A0H2XFW7_STAA3	coaBC	Coenzyme A biosynthesis bifunctional protein CoaBC
ALVTKPTILLADEPTGALDSK	R	T	21	2, 3	1	42	0			tr|A0A0H2XI53|A0A0H2XI53_STAA3	A0A0H2XI53	A0A0H2XI53_STAA3	SAUSA300_2557	Putative hemin import ATP-binding protein HrtA
ALVWGFNWK	R	L	9	2	1	2	0			tr|A0A0H2XFB6|A0A0H2XFB6_STAA3	A0A0H2XFB6	A0A0H2XFB6_STAA3	SAUSA300_0226	3-hydroxyacyl-CoA dehydrogenase
ALYEALLQEDSTDIYALCHYTLLLYNTK	K	E	28	3	1	6	0	18C(57.0214)		tr|A0A0H2XHY9|A0A0H2XHY9_STAA3	A0A0H2XHY9	A0A0H2XHY9_STAA3	SAUSA300_0746	TPR domain protein
ALYEYALK	K	L	8	2	1	14	0			tr|A0A0H2XH41|A0A0H2XH41_STAA3	A0A0H2XH41	A0A0H2XH41_STAA3	SAUSA300_0807	Uncharacterized protein
ALYEYLTEHSDAQLIWGVK	K	K	19	2, 3	1	64	0			tr|A0A0H2XKA0|A0A0H2XKA0_STAA3	A0A0H2XKA0	A0A0H2XKA0_STAA3	SAUSA300_0248	Putative teichoic acid biosynthesis protein F
ALYGFAQGLIQEAGIR	M	I	16	2, 3	1	52	0			tr|A0A0H2XHI3|A0A0H2XHI3_STAA3	A0A0H2XHI3	A0A0H2XHI3_STAA3	SAUSA300_1007	Inositol monophosphatase family protein
ALYKEELAWMR	R	A	11	3	1	2	0			tr|A0A0H2XIP2|A0A0H2XIP2_STAA3	A0A0H2XIP2	A0A0H2XIP2_STAA3	SAUSA300_0704	ABC transporter, ATP-binding protein
ALYLQGYNSAK	K	T	11	2	1	91	0			tr|A0A0H2XKC1|A0A0H2XKC1_STAA3	A0A0H2XKC1	A0A0H2XKC1_STAA3	SAUSA300_0307	5'-nucleotidase, lipoprotein e(P4) family
ALYTALCNEEGGIIDDLVIYK	K	L	21	2	1	11	0	7C(57.0214)		sp|Q2FGI5|GCST_STAA3	Q2FGI5	GCST_STAA3	gcvT	Aminomethyltransferase
ALYTNPSIILADEPTAALDTENAIEVIK	K	I	28	3	1	5	0			tr|A0A0H2XG18|A0A0H2XG18_STAA3	A0A0H2XG18	A0A0H2XG18_STAA3	SAUSA300_0309	Putative hemin import ATP-binding protein HrtA
AMAADFLILGTPNYHGSYSGILK	K	N	23	3	1	28	0	2M(15.9949)		sp|Q2FJ80|AZO1_STAA3	Q2FJ80	AZO1_STAA3	azo1	FMN-dependent NADPH-azoreductase
AMAIQAETMDSIDR	K	K	14	2	1	11	0	2M(15.9949), 9M(15.9949)		sp|Q2FG64|HEM1_STAA3	Q2FG64	HEM1_STAA3	hemA	Glutamyl-tRNA reductase
AMAVATEQEMK	R	A	11	2	1	726	0	10M(15.9949), 2M(15.9949)		sp|Q2FGF0|FLOA_STAA3	Q2FGF0	FLOA_STAA3	floA	Flotillin-like protein FloA
AMAVATEQEMKAR	R	V	13	2, 3	1	2	0			sp|Q2FGF0|FLOA_STAA3	Q2FGF0	FLOA_STAA3	floA	Flotillin-like protein FloA
AMDDVGGDITK	K	I	11	1, 2	1	97	0	2M(15.9949)		tr|A0A0H2XKH5|A0A0H2XKH5_STAA3	A0A0H2XKH5	A0A0H2XKH5_STAA3	acnA	Aconitate hydratase
AMDDVGGDITKINPEVPVDLVIDHSVQVDSYANPEALER	K	N	39	4	1	1	0			tr|A0A0H2XKH5|A0A0H2XKH5_STAA3	A0A0H2XKH5	A0A0H2XKH5_STAA3	acnA	Aconitate hydratase
AMDNHPQQTQSSK	K	Q	13	2, 3	1	2	0			contam_sp|P0C1U8|SSPA_STAAU	P0C1U8	SSPA_STAAU	sspA	Glutamyl endopeptidase		tr|A0A0H2XFC3|A0A0H2XFC3_STAA3
AMDPFNGGEISPGPEVQTDEEILDWVR	K	R	27	3	1	12	0	2M(15.9949)		sp|Q2FDP9|BETA_STAA3	Q2FDP9	BETA_STAA3	betA	Oxygen-dependent choline dehydrogenase
AMDPFNGGEISPGPEVQTDEEILDWVRR	K	D	28	3	0.9998	1	0			sp|Q2FDP9|BETA_STAA3	Q2FDP9	BETA_STAA3	betA	Oxygen-dependent choline dehydrogenase
AMDQLSQEITDNEGR	R	T	15	2	1	4	0	2M(15.9949)		sp|Q2FH04|EBH_STAA3	Q2FH04	EBH_STAA3	ebh	Extracellular matrix-binding protein ebh
AMDRFANEIQQYGFEVK	K	L	17	2, 3	1	5	0	2M(15.9949)		sp|Q2FFY7|PEPVL_STAA3	Q2FFY7	PEPVL_STAA3	SAUSA300_1697	Putative dipeptidase SAUSA300_1697
AMDSNDIER	R	E	9	2	1	70	0	2M(15.9949)		tr|A0A0H2XFL9|A0A0H2XFL9_STAA3	A0A0H2XFL9	A0A0H2XFL9_STAA3	typA	50S ribosomal subunit assembly factor BipA
AMDSNDIERER	R	G	11	2, 3	1	13	0	2M(15.9949)		tr|A0A0H2XFL9|A0A0H2XFL9_STAA3	A0A0H2XFL9	A0A0H2XFL9_STAA3	typA	50S ribosomal subunit assembly factor BipA
AMDYIIQGGSQPLPSIQAAFK	R	Q	21	2	1	11	0	2M(15.9949)		tr|A0A0H2XJY2|A0A0H2XJY2_STAA3	A0A0H2XJY2	A0A0H2XJY2_STAA3	fadE	Acyl-CoA synthetase
AMEELYEQGK	K	V	10	2	1	145	0	2M(15.9949)		tr|A0A0H2XG74|A0A0H2XG74_STAA3	A0A0H2XG74	A0A0H2XG74_STAA3	SAUSA300_0688	Oxidoreductase, aldo/keto reductase family
AMEELYEQGKVK	K	A	12	3	0.9998	2	0			tr|A0A0H2XG74|A0A0H2XG74_STAA3	A0A0H2XG74	A0A0H2XG74_STAA3	SAUSA300_0688	Oxidoreductase, aldo/keto reductase family
AMEGLAK	K	L	7	2	0.9978	3	0			sp|Q2FHN4|PYRF_STAA3	Q2FHN4	PYRF_STAA3	pyrF	Orotidine 5'-phosphate decarboxylase
AMEIVDNDK	R	E	9	2	1	4	0	2M(15.9949)		sp|Q2FHN5|CARB_STAA3	Q2FHN5	CARB_STAA3	carB	Carbamoyl-phosphate synthase large chain
AMEIVDNDKELENYMTQAVK	R	A	20	2, 3	1	401	0	15M(15.9949), 2M(15.9949)		sp|Q2FHN5|CARB_STAA3	Q2FHN5	CARB_STAA3	carB	Carbamoyl-phosphate synthase large chain
AMENPQNFIQLK	K	D	12	2	1	20	0	2M(15.9949)		sp|Q2FEN5|TOP3_STAA3	Q2FEN5	TOP3_STAA3	topB	DNA topoisomerase 3
AMESLSEETK	K	K	10	2	1	208	0	2M(15.9949)		tr|A0A0H2XI48|A0A0H2XI48_STAA3	A0A0H2XI48	A0A0H2XI48_STAA3	SAUSA300_0618	ABC transporter, substrate-binding protein
AMESLSEETKK	K	D	11	2, 3	1	468	0	2M(15.9949)		tr|A0A0H2XI48|A0A0H2XI48_STAA3	A0A0H2XI48	A0A0H2XI48_STAA3	SAUSA300_0618	ABC transporter, substrate-binding protein
AMFDHVK	K	K	7	2	0.9998	4	0	2M(15.9949)		tr|A0A0H2XH62|A0A0H2XH62_STAA3	A0A0H2XH62	A0A0H2XH62_STAA3	ddh	D-lactate dehydrogenase
AMFDHVKK	K	G	8	2	1	2	0			tr|A0A0H2XH62|A0A0H2XH62_STAA3	A0A0H2XH62	A0A0H2XH62_STAA3	ddh	D-lactate dehydrogenase
AMFEFGHYTVAMK	R	N	13	2, 3	1	9	0	2M(15.9949)		tr|A0A0H2XHN2|A0A0H2XHN2_STAA3	A0A0H2XHN2	A0A0H2XHN2_STAA3	SAUSA300_2102	Haloacid dehalogenase-like hydrolase
AMFENLSR	K	Y	8	2	1	22	0	2M(15.9949)		tr|A0A0H2XGN0|A0A0H2XGN0_STAA3	A0A0H2XGN0	A0A0H2XGN0_STAA3	SAUSA300_0550	Glycosyl transferase, group 1 family protein
AMFNSEEDESYKDHNK	K	E	16	3	1	12	0	2M(15.9949)		tr|A0A0H2XJQ0|A0A0H2XJQ0_STAA3	A0A0H2XJQ0	A0A0H2XJQ0_STAA3	SAUSA300_0097	Uncharacterized protein
AMGALANAAIATFLVEAFNK	R	Y	20	2, 3	1	2	0			tr|A0A0H2XIE4|A0A0H2XIE4_STAA3	A0A0H2XIE4	A0A0H2XIE4_STAA3	pfoR	Perfringolysin O regulator protein
AMGASPLQIIR	K	Y	11	2	1	2	0	2M(15.9949)		tr|A0A0H2XHC9|A0A0H2XHC9_STAA3	A0A0H2XHC9	A0A0H2XHC9_STAA3	SAUSA300_0436	ABC transporter, permease protein
AMGDAGIEASEYQSVLDMVAK	R	A	21	3, 4	0.9972	2	0	2M(15.9949)		tr|A0A0H2XIE5|A0A0H2XIE5_STAA3	A0A0H2XIE5	A0A0H2XIE5_STAA3	SAUSA300_1930	Immunodominant staphylococcal antigen A
AMGFLVGQIMK	K	A	11	2	1	10	0	10M(15.9949), 2M(15.9949)		sp|Q2FFJ6|GATB_STAA3	Q2FFJ6	GATB_STAA3	gatB	Aspartyl/glutamyl-tRNA(Asn/Gln) amidotransferase subunit B
AMGIQAAFLNSSLTQK	K	E	16	2	1	1	0			tr|A0A0H2XEG6|A0A0H2XEG6_STAA3	A0A0H2XEG6	A0A0H2XEG6_STAA3	recQ	DNA helicase
AMGMVSVWYK	R	Q	10	2	1	1	0			tr|A0A0H2XI27|A0A0H2XI27_STAA3	A0A0H2XI27	A0A0H2XI27_STAA3	SAUSA300_0600	Hydrolase, haloacid dehalogenase-like family
AMHDFLEK	K	E	8	2	1	39	0	2M(15.9949)		sp|Q2FJ62|UNG_STAA3	Q2FJ62	UNG_STAA3	ung	Uracil-DNA glycosylase
AMHKPHETWAPSLAMR	R	L	16	2, 3, 4	1	10	0	15M(15.9949)		sp|Q2FIM4|Y753_STAA3	Q2FIM4	Y753_STAA3	SAUSA300_0753	Epimerase family protein SAUSA300_0753
AMIAIKTGNPIIFAFHPSAQESSK	K	R	24	3	0.9972	1	0	2M(15.9949)		tr|A0A0H2XG10|A0A0H2XG10_STAA3	A0A0H2XG10	A0A0H2XG10_STAA3	adhE	Aldehyde-alcohol dehydrogenase
AMIATQQGFK	K	K	10	2	1	2	0	2M(15.9949)		tr|A0A0H2XIQ0|A0A0H2XIQ0_STAA3	A0A0H2XIQ0	A0A0H2XIQ0_STAA3	opuCc	Glycine betaine/carnitine/choline ABC transporter
AMIATQQGFKK	K	K	11	2	1	1	0			tr|A0A0H2XIQ0|A0A0H2XIQ0_STAA3	A0A0H2XIQ0	A0A0H2XIQ0_STAA3	opuCc	Glycine betaine/carnitine/choline ABC transporter
AMIDEGADIIDVGGVSTR	K	P	18	2	1	3	0	2M(15.9949)		tr|A0A0H2XK99|A0A0H2XK99_STAA3	A0A0H2XK99	A0A0H2XK99_STAA3	folP	Dihydropteroate synthase
AMIDEGADIIDVGGVSTRPGHEMVSLEEEMNR	K	V	32	3, 4	1	145	0	23M(15.9949), 2M(15.9949), 30M(15.9949)		tr|A0A0H2XK99|A0A0H2XK99_STAA3	A0A0H2XK99	A0A0H2XK99_STAA3	folP	Dihydropteroate synthase
AMIEASLGSGK	K	S	11	2	1	10	0	2M(15.9949)		sp|Q2FGY5|DING_STAA3	Q2FGY5	DING_STAA3	dinG	3'-5' exonuclease DinG
AMIKEVVSQFGSLDVLVNNAGITR	K	D	24	3	1	2	0			tr|A0A0H2XJC9|A0A0H2XJC9_STAA3	A0A0H2XJC9	A0A0H2XJC9_STAA3	fabG	3-oxoacyl-[acyl-carrier-protein] reductase
AMIPWEGLNDMYR	K	E	13	2	1	18	0	11M(15.9949), 2M(15.9949)		tr|A0A0H2XGQ4|A0A0H2XGQ4_STAA3	A0A0H2XGQ4	A0A0H2XGQ4_STAA3	SAUSA300_2531	Hydrolase, CocE/NonD family
AMIQDIFNTDQSSGGSTITQQLVK	R	N	24	2, 3	1	18	0	2M(15.9949)		tr|A0A0H2XJJ7|A0A0H2XJJ7_STAA3	A0A0H2XJJ7	A0A0H2XJJ7_STAA3	sgtA	Peptidoglycan TGase
AMIQQHECNLLK	K	H	12	3	1	1	0	8C(57.0214)		sp|Q2FH71|TYRA_STAA3	Q2FH71	TYRA_STAA3	tyrA	Prephenate dehydrogenase
AMIQYGSHAR	K	L	10	2, 3	1	3	0			sp|Q2FK46|HPTS_STAA3	Q2FK46	HPTS_STAA3	hptS	Sensor protein kinase HptS
AMISWETK	K	T	8	2	1	153	0	2M(15.9949)		sp|Q2FFI7|PUR8_STAA3	Q2FFI7	PUR8_STAA3	purB	Adenylosuccinate lyase
AMITSEGAFK	R	Y	10	1, 2	1	539	0	2M(15.9949)		tr|A0A0H2XI48|A0A0H2XI48_STAA3	A0A0H2XI48	A0A0H2XI48_STAA3	SAUSA300_0618	ABC transporter, substrate-binding protein
AMITSEGAFKYFSK	R	Q	14	2, 3	1	2	0			tr|A0A0H2XI48|A0A0H2XI48_STAA3	A0A0H2XI48	A0A0H2XI48_STAA3	SAUSA300_0618	ABC transporter, substrate-binding protein
AMIVGIPNVGK	R	S	11	2	1	10	0	2M(15.9949)		tr|A0A0H2XK72|A0A0H2XK72_STAA3	A0A0H2XK72	A0A0H2XK72_STAA3	SAUSA300_1136	Ribosome biogenesis GTPase A
AMLEDLAILTGAQVITDDLGLDLK	K	D	24	3	1	1	0			sp|Q2FF95|CH60_STAA3	Q2FF95	CH60_STAA3	groEL	Chaperonin GroEL
AMLEGSFVINMTPFFK	R	H	16	2	1	41	0	11M(15.9949), 2M(15.9949)		tr|A0A0H2XGZ2|A0A0H2XGZ2_STAA3	A0A0H2XGZ2	A0A0H2XGZ2_STAA3	SAUSA300_1011	Uncharacterized protein
AMLNEGYQFFGVLYIGAILTK	K	D	21	2	1	1	0			tr|A0A0H2XFS4|A0A0H2XFS4_STAA3	A0A0H2XFS4	A0A0H2XFS4_STAA3	purD	Phosphoribosylamine--glycine ligase
AMLNEGYQFFGVLYIGAILTKDGPK	K	V	25	3	1	1	0			tr|A0A0H2XFS4|A0A0H2XFS4_STAA3	A0A0H2XFS4	A0A0H2XFS4_STAA3	purD	Phosphoribosylamine--glycine ligase
AMLNFNIEDNK	K	A	11	2	1	19	0	2M(15.9949)		tr|A0A0H2XER1|A0A0H2XER1_STAA3	A0A0H2XER1	A0A0H2XER1_STAA3	SAUSA300_0023	YycI protein
AMLNFNIEDNKATSYK	K	Q	16	3	1	1	0			tr|A0A0H2XER1|A0A0H2XER1_STAA3	A0A0H2XER1	A0A0H2XER1_STAA3	SAUSA300_0023	YycI protein
AMLYAIDR	K	E	8	2	0.9994	1	0	2M(15.9949)		tr|A0A0H2XGK4|A0A0H2XGK4_STAA3	A0A0H2XGK4	A0A0H2XGK4_STAA3	oppA	Oligopeptide ABC transporter, oligopeptide-binding protein
AMMYRDEATWFALMNHLVDVSVK	K	Y	23	3, 4	1	3	0	2M(15.9949)		sp|Q2FFR2|DCUP_STAA3	Q2FFR2	DCUP_STAA3	hemE	Uroporphyrinogen decarboxylase
AMNAVGYDAMAVGNHEFDFGYDQLK	K	K	25	3	1	123	0	10M(15.9949), 2M(15.9949)		tr|A0A0H2XI02|A0A0H2XI02_STAA3	A0A0H2XI02	A0A0H2XI02_STAA3	SAUSA300_0025	5'-nucleotidase family protein
AMNAVGYDAMAVGNHEFDFGYDQLKK	K	L	26	3, 4	1	15	0	2M(15.9949)		tr|A0A0H2XI02|A0A0H2XI02_STAA3	A0A0H2XI02	A0A0H2XI02_STAA3	SAUSA300_0025	5'-nucleotidase family protein
AMNHITGGGFYENIPR	K	A	16	2, 3	1	136	0	2M(15.9949)		sp|Q2FI07|PUR5_STAA3	Q2FI07	PUR5_STAA3	purM	Phosphoribosylformylglycinamidine cyclo-ligase
AMPIIIHGDAAYPGQGINFETMNLGNLK	K	G	28	3, 4	1	871	0	22M(15.9949), 2M(15.9949)		sp|Q2FH25|ODO1_STAA3	Q2FH25	ODO1_STAA3	odhA	2-oxoglutarate dehydrogenase E1 component
AMPIIIHGDAAYPGQGINFETMNLGNLKGYSTGGSLHIITNNR	K	I	43	5	1	2	0			sp|Q2FH25|ODO1_STAA3	Q2FH25	ODO1_STAA3	odhA	2-oxoglutarate dehydrogenase E1 component
AMQAAMDDAGIEPK	R	D	14	2	1	517	0	2M(15.9949), 6M(15.9949)		tr|A0A0H2XJF4|A0A0H2XJF4_STAA3	A0A0H2XJF4	A0A0H2XJF4_STAA3	fabF	3-oxoacyl-[acyl-carrier-protein] synthase 2
AMQAAMDDAGIEPKDVQYLNAHGTSTPVGDLNEVK	R	A	35	4	1	2	0			tr|A0A0H2XJF4|A0A0H2XJF4_STAA3	A0A0H2XJF4	A0A0H2XJF4_STAA3	fabF	3-oxoacyl-[acyl-carrier-protein] synthase 2
AMRENEVIK	K	K	9	2	1	3	0			tr|A0A0H2XHM8|A0A0H2XHM8_STAA3	A0A0H2XHM8	A0A0H2XHM8_STAA3	glnA	Glutamine synthetase
AMSDLYLNPR	K	A	10	2	1	81	0	2M(15.9949)		tr|A0A0H2XFI3|A0A0H2XFI3_STAA3	A0A0H2XFI3	A0A0H2XFI3_STAA3	SAUSA300_1793	Uncharacterized protein
AMSDYTAYMLAEMLK	K	G	15	2, 3	1	168	0	13M(15.9949), 2M(15.9949), 9M(15.9949)		tr|A0A0H2XI32|A0A0H2XI32_STAA3	A0A0H2XI32	A0A0H2XI32_STAA3	pbp2	DD-transpeptidase
AMTEAAPK	K	I	8	2	1	57	0	2M(15.9949)		tr|A0A0H2XHU1|A0A0H2XHU1_STAA3	A0A0H2XHU1	A0A0H2XHU1_STAA3	sdhA	Succinate dehydrogenase, flavoprotein subunit
AMTFDNAMEER	K	R	11	2	1	70	0	2M(15.9949), 8M(15.9949)		tr|A0A0H2XDT0|A0A0H2XDT0_STAA3	A0A0H2XDT0	A0A0H2XDT0_STAA3	SAUSA300_1986	Nitroreductase family protein
AMTIISTNPDK	K	L	11	2	1	27	0	2M(15.9949)		tr|A0A0H2XJK1|A0A0H2XJK1_STAA3	A0A0H2XJK1	A0A0H2XJK1_STAA3	SAUSA300_0632	Uncharacterized protein
AMTIISTNPDKLAK	K	A	14	2, 3	1	2	0			tr|A0A0H2XJK1|A0A0H2XJK1_STAA3	A0A0H2XJK1	A0A0H2XJK1_STAA3	SAUSA300_0632	Uncharacterized protein
AMTISHKDNDMK	K	Y	12	3	1	2	0			tr|A0A0H2XGC1|A0A0H2XGC1_STAA3	A0A0H2XGC1	A0A0H2XGC1_STAA3	SAUSA300_2256	Putative N-acetylmuramoyl-L-alanine amidase
AMTQLYDLFYK	K	D	11	2	1	13	0	2M(15.9949)		sp|Q2FHU8|ISDE_STAA3	Q2FHU8	ISDE_STAA3	isdE	High-affinity heme uptake system protein IsdE
AMTQSIINQGLPGALSNSAGTFVCNHTLYHLGYLQDK	K	H	37	4	1	1	0	24C(57.0214)		sp|Q2FDH1|PCP_STAA3	Q2FDH1	PCP_STAA3	pcp	Pyrrolidone-carboxylate peptidase
AMTSNQPDDAVFNFSFEEGIQQYKPLMK	K	V	28	3	1	25	0	27M(15.9949), 2M(15.9949)		tr|A0A0H2XGP0|A0A0H2XGP0_STAA3	A0A0H2XGP0	A0A0H2XGP0_STAA3	SAUSA300_2209	Uncharacterized protein
AMTSVVIAGK	K	V	10	2	1	4	0	2M(15.9949)		sp|Q2FG72|SYV_STAA3	Q2FG72	SYV_STAA3	valS	Valine--tRNA ligase
AMTTFER	R	Y	7	2	1	21	0	2M(15.9949)		sp|Q2FDY9|F16PC_STAA3	Q2FDY9	F16PC_STAA3	fbp	Fructose-1,6-bisphosphatase class 3
AMVNDLGQR	R	I	9	2	1	225	0	2M(15.9949)		sp|Q2FHG9|IF2_STAA3	Q2FHG9	IF2_STAA3	infB	Translation initiation factor IF-2
AMVVEVWSK	K	E	9	2	1	26	0	2M(15.9949)		sp|Q2FHE6|MIAB_STAA3	Q2FHE6	MIAB_STAA3	miaB	tRNA-2-methylthio-N(6)-dimethylallyladenosine synthase
AMVVFGQTK	R	A	9	2	1	12	0	2M(15.9949)		sp|Q2FHQ4|MURD_STAA3	Q2FHQ4	MURD_STAA3	murD	UDP-N-acetylmuramoylalanine--D-glutamate ligase
AMWMFFEHPETSFFGAK	K	Q	17	2, 3	1	51	0	2M(15.9949), 4M(15.9949)		tr|A0A0H2XG10|A0A0H2XG10_STAA3	A0A0H2XG10	A0A0H2XG10_STAA3	adhE	Aldehyde-alcohol dehydrogenase
AMYQQHPIR	R	V	9	2, 3	1	5	0	2M(15.9949)		tr|A0A0H2XHJ8|A0A0H2XHJ8_STAA3	A0A0H2XHJ8	A0A0H2XHJ8_STAA3	SAUSA300_1172	Peptidase, M16 family
ANAALLIYYGVPK	K	E	13	2	1	1	0			tr|A0A0H2XHB3|A0A0H2XHB3_STAA3	A0A0H2XHB3	A0A0H2XHB3_STAA3	SAUSA300_1081	Purine nucleoside phosphorylase
ANADPSNVAGGGAFGAFVTTDSYGVATTYTSSSTADNAAK	K	L	40	3, 4	1	28	0			sp|Q2FDK5|SRAP_STAA3	Q2FDK5	SRAP_STAA3	sraP	Serine-rich adhesin for platelets
ANAFNSGFPASVK	K	E	13	2	1	8	0			tr|A0A0H2XGM6|A0A0H2XGM6_STAA3	A0A0H2XGM6	A0A0H2XGM6_STAA3	SAUSA300_1516	ABC transporter, ATP-binding protein
ANAILLPHIIR	R	Y	11	2, 3	1	7	0			tr|A0A0H2XG10|A0A0H2XG10_STAA3	A0A0H2XG10	A0A0H2XG10_STAA3	adhE	Aldehyde-alcohol dehydrogenase
ANALLDMVTQGLNPAK	K	N	16	2	1	149	0	7M(15.9949)		tr|A0A0H2XGX3|A0A0H2XGX3_STAA3	A0A0H2XGX3	A0A0H2XGX3_STAA3	SAUSA300_1960	Putative phage-related DNA recombination protein
ANANPVITTGHPDFSEDMLYGK	K	Y	22	2, 3	1	196	0	18M(15.9949)		tr|A0A0H2XHA0|A0A0H2XHA0_STAA3	A0A0H2XHA0	A0A0H2XHA0_STAA3	SAUSA300_2094	EVE domain-containing protein
ANAYGLGSVK	K	V	10	2	1	5	0			sp|Q2FF55|ALR_STAA3	Q2FF55	ALR_STAA3	alr	Alanine racemase
ANAYLESVGK	K	S	10	2	1	21	0			sp|Q2FJ62|UNG_STAA3	Q2FJ62	UNG_STAA3	ung	Uracil-DNA glycosylase
ANDALGYIYSIK	K	G	12	2	1	27	0			tr|A0A0H2XHC3|A0A0H2XHC3_STAA3	A0A0H2XHC3	A0A0H2XHC3_STAA3	ribF	Riboflavin biosynthesis protein
ANDDGEPTGTAGVPMLDILK	K	K	20	2	1	50	0	15M(15.9949)		tr|A0A0H2XGV6|A0A0H2XGV6_STAA3	A0A0H2XGV6	A0A0H2XGV6_STAA3	SAUSA300_0732	Uncharacterized protein
ANDEPAYNLTR	K	Q	11	2	1	8	0			tr|A0A0H2XJA4|A0A0H2XJA4_STAA3	A0A0H2XJA4	A0A0H2XJA4_STAA3	SAUSA300_0987	Cytochrome D ubiquinol oxidase, subunit II
ANDGTINYFGEK	K	W	12	2	1	12	0			tr|A0A0H2XFY2|A0A0H2XFY2_STAA3	A0A0H2XFY2	A0A0H2XFY2_STAA3	SAUSA300_0271	ABC transporter, ATP-binding protein
ANDINHLVLTGVSTSGAVLSTALESVDK	R	D	28	3	1	10	0			tr|A0A0H2XFN8|A0A0H2XFN8_STAA3	A0A0H2XFN8	A0A0H2XFN8_STAA3	SAUSA300_2580	Isochorismatase family protein
ANDINHLVLTGVSTSGAVLSTALESVDKDYYITVLEDAVGDR	R	S	42	4	1	13	0			tr|A0A0H2XFN8|A0A0H2XFN8_STAA3	A0A0H2XFN8	A0A0H2XFN8_STAA3	SAUSA300_2580	Isochorismatase family protein
ANDIQGHEPLIVNLQTIDETLHR	K	L	23	3, 4	1	31	0			tr|A0A0H2XI79|A0A0H2XI79_STAA3	A0A0H2XI79	A0A0H2XI79_STAA3	SAUSA300_1348	PolyA polymerase
ANDLAHR	R	L	7	2	0.9998	1	0			tr|A0A0H2XH05|A0A0H2XH05_STAA3	A0A0H2XH05	A0A0H2XH05_STAA3	SAUSA300_0181	Acyl-CoA synthetase
ANDLSPQYIDILTEHYDLIQLSYR	K	L	24	3	1	1	0			tr|A0A0H2XFI2|A0A0H2XFI2_STAA3	A0A0H2XFI2	A0A0H2XFI2_STAA3	SAUSA300_0321	Uncharacterized protein
ANDLYDITVIGK	R	E	12	2	1	4	0			tr|A0A0H2XHU0|A0A0H2XHU0_STAA3	A0A0H2XHU0	A0A0H2XHU0_STAA3	nirB	Nitrite reductase [NAD(P)H], large subunit
ANDLYDITVIGKEPYPNYNR	R	I	20	3	0.9989	1	0			tr|A0A0H2XHU0|A0A0H2XHU0_STAA3	A0A0H2XHU0	A0A0H2XHU0_STAA3	nirB	Nitrite reductase [NAD(P)H], large subunit
ANDNSDVSTNDYHDIK	K	S	16	2, 3	1	203	0			tr|A0A0H2XG33|A0A0H2XG33_STAA3	A0A0H2XG33	A0A0H2XG33_STAA3	accB	Acetyl-CoA carboxylase, biotin carboxyl carrier protein
ANDNSDVSTNDYHDIKSPMIGTFFLQDSK	K	E	29	3, 4	1	5	0			tr|A0A0H2XG33|A0A0H2XG33_STAA3	A0A0H2XG33	A0A0H2XG33_STAA3	accB	Acetyl-CoA carboxylase, biotin carboxyl carrier protein
ANDPVHLVITLATDHPNAHLK	K	A	21	4	1	9	0			tr|A0A0H2XGW6|A0A0H2XGW6_STAA3	A0A0H2XGW6	A0A0H2XGW6_STAA3	SAUSA300_0333	EIIA
ANDQLANYIAQYPNR	K	F	15	2, 3	1	138	0			tr|A0A0H2XGH4|A0A0H2XGH4_STAA3	A0A0H2XGH4	A0A0H2XGH4_STAA3	SAUSA300_2517	Amidohydrolase family protein
ANDQNYMITVVIPEFITK	K	K	18	2	1	5	0			tr|A0A0H2XDX7|A0A0H2XDX7_STAA3	A0A0H2XDX7	A0A0H2XDX7_STAA3	SAUSA300_2385	Putative membrane protein
ANDSLVK	R	H	7	2	0.9995	2	0			sp|Q2FE11|PGCA_STAA3	Q2FE11	PGCA_STAA3	pgcA	Phosphoglucomutase
ANDVDILTIGQYLQPSR	R	K	17	2, 3	1	97	0			sp|Q2FIE9|LIPA_STAA3	Q2FIE9	LIPA_STAA3	lipA	Lipoyl synthase
ANDVDILTIGQYLQPSRK	R	H	18	2, 3	1	2	0			sp|Q2FIE9|LIPA_STAA3	Q2FIE9	LIPA_STAA3	lipA	Lipoyl synthase
ANDVVGEQVK	K	K	10	1, 2	1	92	0			sp|Q2FIL9|TPIS_STAA3	Q2FIL9	TPIS_STAA3	tpiA	Triosephosphate isomerase
ANDVVGEQVKK	K	A	11	2, 3	1	84	0			sp|Q2FIL9|TPIS_STAA3	Q2FIL9	TPIS_STAA3	tpiA	Triosephosphate isomerase
ANEALVK	K	A	7	2	0.9996	2	0			tr|A0A0H2XGE9|A0A0H2XGE9_STAA3	A0A0H2XGE9	A0A0H2XGE9_STAA3	cidC	Pyruvate oxidase
ANEDESQWNSLLEK	R	Y	14	2	1	245	0			tr|A0A0H2XIH6|A0A0H2XIH6_STAA3	A0A0H2XIH6	A0A0H2XIH6_STAA3	tkt	Transketolase
ANEDVYELDK	R	M	10	2	1	13	0			tr|A0A0H2XGG5|A0A0H2XGG5_STAA3	A0A0H2XGG5	A0A0H2XGG5_STAA3	pknB	Non-specific serine/threonine protein kinase
ANEDVYELDKMK	R	T	12	2, 3	1	4	0	11M(15.9949)		tr|A0A0H2XGG5|A0A0H2XGG5_STAA3	A0A0H2XGG5	A0A0H2XGG5_STAA3	pknB	Non-specific serine/threonine protein kinase
ANEFVTPDGK	K	K	10	2	1	33	0			tr|A0A0H2XJW6|A0A0H2XJW6_STAA3	A0A0H2XJW6	A0A0H2XJW6_STAA3	lukE	Leukotoxin LukE
ANEFVTPDGKK	K	S	11	2	1	14	0			tr|A0A0H2XJW6|A0A0H2XJW6_STAA3	A0A0H2XJW6	A0A0H2XJW6_STAA3	lukE	Leukotoxin LukE
ANEIGTLMHTVMQHLPFK	K	K	18	3	1	1	0			sp|Q2FIA8|ADDA_STAA3	Q2FIA8	ADDA_STAA3	addA	ATP-dependent helicase/nuclease subunit A
ANEIGTLMHTVMQHLPFKK	K	E	19	3, 4	1	3	0			sp|Q2FIA8|ADDA_STAA3	Q2FIA8	ADDA_STAA3	addA	ATP-dependent helicase/nuclease subunit A
ANELAIQK	K	Q	8	2	1	6	0			tr|A0A0H2XGI4|A0A0H2XGI4_STAA3	A0A0H2XGI4	A0A0H2XGI4_STAA3	vga	ABC transporter, ATP-binding protein
ANELLKDNAELIASFSR	K	A	17	2, 3	1	203	0			sp|Q2FDQ4|ALF1_STAA3	Q2FDQ4	ALF1_STAA3	fda	Fructose-bisphosphate aldolase class 1
ANEMPDGYLK	K	I	10	2	1	32	0	4M(15.9949)		tr|A0A0H2XH04|A0A0H2XH04_STAA3	A0A0H2XH04	A0A0H2XH04_STAA3	SAUSA300_0843	Uncharacterized protein
ANENLGLNPSHEGETDPEK	K	I	19	2, 3	1	93	0			tr|A0A0H2XG95|A0A0H2XG95_STAA3	A0A0H2XG95	A0A0H2XG95_STAA3	SAUSA300_1884	CamS sex pheromone cAM373
ANENLGLNPSHEGETDPEKIAEK	K	S	23	3, 4	1	73	0			tr|A0A0H2XG95|A0A0H2XG95_STAA3	A0A0H2XG95	A0A0H2XG95_STAA3	SAUSA300_1884	CamS sex pheromone cAM373
ANEQLGNHIITSK	K	I	13	2, 3	1	44	0			tr|A0A0H2XKI8|A0A0H2XKI8_STAA3	A0A0H2XKI8	A0A0H2XKI8_STAA3	SAUSA300_1579	Cysteine desulfurase
ANEREYGK	R	A	8	2	1	2	0			sp|Q2FJM5|GUAA_STAA3	Q2FJM5	GUAA_STAA3	guaA	GMP synthase [glutamine-hydrolyzing]
ANESLENTPNLLAVLK	K	E	16	2	1	102	0			sp|Q2FHL2|Y1119_STAA3	Q2FHL2	Y1119_STAA3	SAUSA300_1119	Uncharacterized protein SAUSA300_1119
ANEVGYLLYRPTENTTFEQR	K	A	20	3	1	20	0			tr|A0A0H2XJN5|A0A0H2XJN5_STAA3	A0A0H2XJN5	A0A0H2XJN5_STAA3	SAUSA300_0316	ROK family protein
ANEYAIER	R	I	8	2	1	11	0			tr|A0A0H2XJJ5|A0A0H2XJJ5_STAA3	A0A0H2XJJ5	A0A0H2XJJ5_STAA3	moaE	Molybdopterin converting factor, subunit 2
ANFDFGSVK	K	F	9	2	1	108	0			sp|Q2FG31|Y1653_STAA3	Q2FG31	Y1653_STAA3	SAUSA300_1653	UPF0173 metal-dependent hydrolase SAUSA300_1653
ANFNSLGLDDTYEALNIPIEDFHLIK	R	E	26	3	1	16	0			sp|Q2FGC8|AROE_STAA3	Q2FGC8	AROE_STAA3	aroE	Shikimate dehydrogenase (NADP(+))
ANGLSGNNIR	R	N	10	2	1	35	0			sp|Q2FGW1|EBPS_STAA3	Q2FGW1	EBPS_STAA3	ebpS	Elastin-binding protein EbpS
ANGMIETAQSEINSQK	R	E	16	2, 3	1	1251	0	4M(15.9949)		sp|Q2FF20|ATPF_STAA3	Q2FF20	ATPF_STAA3	atpF	ATP synthase subunit b
ANGMIETAQSEINSQKER	R	A	18	2, 3	1	70	0	4M(15.9949)		sp|Q2FF20|ATPF_STAA3	Q2FF20	ATPF_STAA3	atpF	ATP synthase subunit b
ANGTTADKIAADNK	K	L	14	2, 3	1	50	0			tr|A0A0H2XJH7|A0A0H2XJH7_STAA3	A0A0H2XJH7	A0A0H2XJH7_STAA3	SAUSA300_0113	Immunoglobulin G-binding protein A
ANGYGLIIR	K	K	9	2	1	6	0			tr|A0A0H2XFY8|A0A0H2XFY8_STAA3	A0A0H2XFY8	A0A0H2XFY8_STAA3	SAUSA300_1519	GTP cyclohydrolase 1 type 2 homolog
ANGYTLYTDDKQTTNSDNQENNSVFLESTDTK	K	K	32	3	1	2	0			tr|A0A0H2XIY1|A0A0H2XIY1_STAA3	A0A0H2XIY1	A0A0H2XIY1_STAA3	hysA	Hyaluronate lyase
ANHEQIIEAIK	M	E	11	2, 3	1	503	0	N-term(27.9949)		sp|Q2FJA0|RL7_STAA3	Q2FJA0	RL7_STAA3	rplL	50S ribosomal protein L7/L12
ANHEQIIEAIKEMSVLELNDLVK	M	A	23	2, 3, 4	1	456	0	13M(15.9949), N-term(27.9949)		sp|Q2FJA0|RL7_STAA3	Q2FJA0	RL7_STAA3	rplL	50S ribosomal protein L7/L12
ANHYLQK	K	H	7	2	0.9998	1	0			sp|Q2FHE2|MUTL_STAA3	Q2FHE2	MUTL_STAA3	mutL	DNA mismatch repair protein MutL
ANIDYKDIADEIR	K	E	13	2, 3	1	42	0			tr|A0A0H2XGE8|A0A0H2XGE8_STAA3	A0A0H2XGE8	A0A0H2XGE8_STAA3	budA	Alpha-acetolactate decarboxylase
ANIEIDIK	K	S	8	2	1	7	0			tr|A0A0H2XGI8|A0A0H2XGI8_STAA3	A0A0H2XGI8	A0A0H2XGI8_STAA3	SAUSA300_0231	ABC transporter, substrate-binding protein
ANIEVDQLNK	R	A	10	2	1	26	0			tr|A0A0H2XFR7|A0A0H2XFR7_STAA3	A0A0H2XFR7	A0A0H2XFR7_STAA3	clpB	Chaperone protein ClpB
ANIEYTTPTGHIYR	K	T	14	2, 3	1	12	0			sp|A0A0H2XIV9|ESSD_STAA3	A0A0H2XIV9	ESSD_STAA3	essD	Type VII secretion system protein EssD
ANIFANYNK	R	I	9	2	1	6	0			tr|A0A0H2XGY2|A0A0H2XGY2_STAA3	A0A0H2XGY2	A0A0H2XGY2_STAA3	SAUSA300_0814	Uncharacterized protein
ANIFVTGSPMTEVIEAHR	K	D	18	2, 3	1	13	0	10M(15.9949)		tr|A0A0H2XFV7|A0A0H2XFV7_STAA3	A0A0H2XFV7	A0A0H2XFV7_STAA3	cap5G	Capsular polysaccharide biosynthesis protein Cap5G
ANIFVTGSPMTEVIEAHRDK	K	I	20	4	1	2	0			tr|A0A0H2XFV7|A0A0H2XFV7_STAA3	A0A0H2XFV7	A0A0H2XFV7_STAA3	cap5G	Capsular polysaccharide biosynthesis protein Cap5G
ANIGIPTAVIGVCAR	K	Y	15	2, 3	1	9	0	13C(57.0214)		tr|A0A0H2XJ82|A0A0H2XJ82_STAA3	A0A0H2XJ82	A0A0H2XJ82_STAA3	SAUSA300_1691	Glutamyl-aminopeptidase
ANIIIAHGVAEHLDR	K	Y	15	2, 3	1	17	0			tr|A0A0H2XHZ1|A0A0H2XHZ1_STAA3	A0A0H2XHZ1	A0A0H2XHZ1_STAA3	SAUSA300_0070	Putative lysophospholipase
ANIIIAHGVAEHLDRYDEITAYLNEAGFSVIR	K	Y	32	4, 5	1	86	0			tr|A0A0H2XHZ1|A0A0H2XHZ1_STAA3	A0A0H2XHZ1	A0A0H2XHZ1_STAA3	SAUSA300_0070	Putative lysophospholipase
ANIKEAVENHLQDCEK	K	I	16	3	1	4	0	14C(57.0214)		sp|Q2FJE9|RSMA_STAA3	Q2FJE9	RSMA_STAA3	rsmA	Ribosomal RNA small subunit methyltransferase A
ANISVFPK	K	I	8	2	1	19	0			sp|Q2FG40|KPYK_STAA3	Q2FG40	KPYK_STAA3	pyk	Pyruvate kinase
ANITDRR	K	G	7	2	0.999	1	0			tr|A0A0H2XIC9|A0A0H2XIC9_STAA3	A0A0H2XIC9	A0A0H2XIC9_STAA3	SAUSA300_0251	Putative teichoic acid biosynthesis protein
ANIVYDAHEIYAK	K	N	13	2, 3	1	14	0			tr|A0A0H2XHM0|A0A0H2XHM0_STAA3	A0A0H2XHM0	A0A0H2XHM0_STAA3	cap5I	Capsular polysaccharide biosynthesis protein Cap5I
ANKGQIENFQTYHESLLDWLK	R	I	21	3	1	1	0			tr|A0A0H2XJR5|A0A0H2XJR5_STAA3	A0A0H2XJR5	A0A0H2XJR5_STAA3	SAUSA300_1710	Putative lysophospholipase
ANKHDDVLDK	K	L	10	2, 3	1	4	0			tr|A0A0H2XGW3|A0A0H2XGW3_STAA3	A0A0H2XGW3	A0A0H2XGW3_STAA3	ctpA	Probable CtpA-like serine protease
ANLDRNDVR	K	V	9	2	0.9994	2	0			sp|Q2FGX4|AROC_STAA3	Q2FGX4	AROC_STAA3	aroC	Chorismate synthase
ANLGNQNIMAVAWYQNSAEAK	K	A	21	2, 3	1	714	0	9M(15.9949)		tr|A0A0H2XKC1|A0A0H2XKC1_STAA3	A0A0H2XKC1	A0A0H2XKC1_STAA3	SAUSA300_0307	5'-nucleotidase, lipoprotein e(P4) family
ANLGNQNIMAVAWYQNSAEAKALYLQGYNSAK	K	T	32	3, 4	1	2	0			tr|A0A0H2XKC1|A0A0H2XKC1_STAA3	A0A0H2XKC1	A0A0H2XKC1_STAA3	SAUSA300_0307	5'-nucleotidase, lipoprotein e(P4) family
ANLIPEVPSEEDLSWGR	K	K	17	2	1	100	0			sp|Q2FJB2|SYE_STAA3	Q2FJB2	SYE_STAA3	gltX	Glutamate--tRNA ligase
ANLIPEVPSEEDLSWGRK	K	L	18	2, 3	1	14	0			sp|Q2FJB2|SYE_STAA3	Q2FJB2	SYE_STAA3	gltX	Glutamate--tRNA ligase
ANLQNFEPSEFGYMR	R	K	15	2	1	115	0	14M(15.9949)		tr|A0A0H2XFL8|A0A0H2XFL8_STAA3	A0A0H2XFL8	A0A0H2XFL8_STAA3	mutS	DNA mismatch repair protein MutS
ANLTSDDIDLFIPHQANIR	K	I	19	2, 3	1	128	0			sp|Q2FI93|FABH_STAA3	Q2FI93	FABH_STAA3	fabH	3-oxoacyl-[acyl-carrier-protein] synthase 3
ANLVIWDAPNHEYIPYHFGINHAEK	K	V	25	3, 4, 5	1	99	0			sp|Q2FEG6|HUTI_STAA3	Q2FEG6	HUTI_STAA3	hutI	Imidazolonepropionase
ANLYGLFNK	R	A	9	2	0.9999	1	0			sp|Q2FIA8|ADDA_STAA3	Q2FIA8	ADDA_STAA3	addA	ATP-dependent helicase/nuclease subunit A
ANMHSSNHQMNQSNK	K	K	15	3	1	2	0			tr|A0A0H2XG47|A0A0H2XG47_STAA3	A0A0H2XG47	A0A0H2XG47_STAA3	SAUSA300_0136	Cell wall surface anchor family protein
ANMHSSNHQMNQSNKK	K	V	16	3, 4	1	4	0			tr|A0A0H2XG47|A0A0H2XG47_STAA3	A0A0H2XG47	A0A0H2XG47_STAA3	SAUSA300_0136	Cell wall surface anchor family protein
ANMMTTNGGGLSSSQQK	R	V	17	2, 3	1	50	0	3M(15.9949), 4M(15.9949)		tr|A0A0H2XKB6|A0A0H2XKB6_STAA3	A0A0H2XKB6	A0A0H2XKB6_STAA3	SAUSA300_0420	Uncharacterized protein
ANMTKPVVGFIGGQTAPPGK	K	R	20	2, 3	1	13	0	3M(15.9949)		tr|A0A0H2XIE1|A0A0H2XIE1_STAA3	A0A0H2XIE1	A0A0H2XIE1_STAA3	sucD	Succinate--CoA ligase [ADP-forming] subunit alpha
ANNEISWFDDLSINEHVDHYIQTSQMK	K	P	27	4	1	1	0			tr|A0A0H2XEL0|A0A0H2XEL0_STAA3	A0A0H2XEL0	A0A0H2XEL0_STAA3	rsmI	Ribosomal RNA small subunit methyltransferase I
ANNEISWFDDLSINEHVDHYIQTSQMKPK	K	Q	29	4, 5	1	40	0	26M(15.9949)		tr|A0A0H2XEL0|A0A0H2XEL0_STAA3	A0A0H2XEL0	A0A0H2XEL0_STAA3	rsmI	Ribosomal RNA small subunit methyltransferase I
ANNHNQNGQDSTQQVINFLK	M	V	20	2, 3	1	103	0			tr|A0A0H2XI20|A0A0H2XI20_STAA3	A0A0H2XI20	A0A0H2XI20_STAA3	SAUSA300_2143	Uncharacterized protein
ANNIQIIHNNEGANMAAGITSAFIMQSTPK	K	T	30	3	1	10	0			tr|A0A0H2XFN5|A0A0H2XFN5_STAA3	A0A0H2XFN5	A0A0H2XFN5_STAA3	murT	Lipid II isoglutaminyl synthase (glutamine-hydrolyzing) subunit MurT
ANNQIILK	K	Y	8	2	1	21	0			sp|Q2FI10|PURQ_STAA3	Q2FI10	PURQ_STAA3	purQ	Phosphoribosylformylglycinamidine synthase subunit PurQ
ANNSTEDKASQDK	K	S	13	2, 3	1	20	0			sp|Q2FGW1|EBPS_STAA3	Q2FGW1	EBPS_STAA3	ebpS	Elastin-binding protein EbpS
ANNTEDCIELMEYIIVK	K	A	17	2, 3	1	53	0	11M(15.9949), 7C(57.0214)		sp|Q2FHL2|Y1119_STAA3	Q2FHL2	Y1119_STAA3	SAUSA300_1119	Uncharacterized protein SAUSA300_1119
ANNVATDANHSYTSR	K	V	15	2, 3	1	464	0			sp|Q2FFZ9|Y1685_STAA3	Q2FFZ9	Y1685_STAA3	SAUSA300_1685	UPF0478 protein SAUSA300_1685
ANNVATDANHSYTSRVDK	K	-	18	2, 3, 4	1	5	0			sp|Q2FFZ9|Y1685_STAA3	Q2FFZ9	Y1685_STAA3	SAUSA300_1685	UPF0478 protein SAUSA300_1685
ANPNIIKDPELIEEITYR	K	E	18	2, 3	1	26	0			tr|A0A0H2XKG7|A0A0H2XKG7_STAA3	A0A0H2XKG7	A0A0H2XKG7_STAA3	SAUSA300_1225	Aspartokinase
ANPQILTLLLQVMDDGNLTDGQGNVINFK	K	N	29	3	1	18	0	13M(15.9949)		sp|Q2FDV8|CLPL_STAA3	Q2FDV8	CLPL_STAA3	clpL	ATP-dependent Clp protease ATP-binding subunit ClpL
ANQDGITLVEK	R	T	11	2	1	108	0			tr|A0A0H2XHB0|A0A0H2XHB0_STAA3	A0A0H2XHB0	A0A0H2XHB0_STAA3	SAUSA300_0177	Uncharacterized protein
ANQLANWGVDGIFTDNADK	R	M	19	2	1	29	0			tr|A0A0H2XH22|A0A0H2XH22_STAA3	A0A0H2XH22	A0A0H2XH22_STAA3	SAUSA300_0030	Putative glycerophosphoryl diester phosphodiesterase
ANQLANWGVDGIFTDNADKMVHLSQ	R	-	25	3	1	2	0			tr|A0A0H2XH22|A0A0H2XH22_STAA3	A0A0H2XH22	A0A0H2XH22_STAA3	SAUSA300_0030	Putative glycerophosphoryl diester phosphodiesterase
ANQLASELNNQK	K	I	12	2	1	12	0			tr|A0A0H2XG05|A0A0H2XG05_STAA3	A0A0H2XG05	A0A0H2XG05_STAA3	SAUSA300_0648	ABC transporter, permease protein
ANQLPEPQIVHTELSK	R	R	16	2, 3	1	25	0			tr|A0A0H2XFC5|A0A0H2XFC5_STAA3	A0A0H2XFC5	A0A0H2XFC5_STAA3	SAUSA300_0265	Putative ribose operon repressor
ANQPLLITEAMK	K	M	12	2	1	6	0	11M(15.9949)		tr|A0A0H2XGF8|A0A0H2XGF8_STAA3	A0A0H2XGF8	A0A0H2XGF8_STAA3	pyc	Pyruvate carboxylase
ANQSATTNNTQPVAK	R	S	15	2	1	108	0			tr|A0A0H2XIJ3|A0A0H2XIJ3_STAA3	A0A0H2XIJ3	A0A0H2XIJ3_STAA3	atl	Bifunctional autolysin
ANQSVTTANGIEVSYDK	R	L	17	2	1	27	0			tr|A0A0H2XHU0|A0A0H2XHU0_STAA3	A0A0H2XHU0	A0A0H2XHU0_STAA3	nirB	Nitrite reductase [NAD(P)H], large subunit
ANQVQPLNK	K	Y	9	1, 2	1	166	0			tr|A0A0H2XI72|A0A0H2XI72_STAA3	A0A0H2XI72	A0A0H2XI72_STAA3	SAUSA300_0320	Triacylglycerol lipase
ANQVQPLNKYPVVFVHGFLGLVGDNAPALYPNYWGGNK	K	F	38	4	1	4	0			tr|A0A0H2XI72|A0A0H2XI72_STAA3	A0A0H2XI72	A0A0H2XI72_STAA3	SAUSA300_0320	Triacylglycerol lipase
ANSELHSVGLGVMNLHGYLAK	K	N	21	3, 4	1	11	0	13M(15.9949)		tr|A0A0H2XES4|A0A0H2XES4_STAA3	A0A0H2XES4	A0A0H2XES4_STAA3	SAUSA300_0716	Ribonucleoside-diphosphate reductase
ANSFATESGQK	K	S	11	2	1	17	0			tr|A0A0H2XFL0|A0A0H2XFL0_STAA3	A0A0H2XFL0	A0A0H2XFL0_STAA3	hlgC	Gamma-hemolysin component C
ANSFITSLGK	K	M	10	2	1	81	0			tr|A0A0H2XI46|A0A0H2XI46_STAA3	A0A0H2XI46	A0A0H2XI46_STAA3	lukS-PV	Panton-Valentine leukocidin, LukS-PV
ANSFITSLGKMSGHDPNLFVGYK	K	P	23	3	0.9972	3	0	11M(15.9949)		tr|A0A0H2XI46|A0A0H2XI46_STAA3	A0A0H2XI46	A0A0H2XI46_STAA3	lukS-PV	Panton-Valentine leukocidin, LukS-PV
ANSFVTPNGQVSAYDQYLFAQDPTGPAAR	K	D	29	3	1	131	0			tr|A0A0H2XIG9|A0A0H2XIG9_STAA3	A0A0H2XIG9	A0A0H2XIG9_STAA3	hlgA	Gamma-hemolysin component A
ANSNLLNGVTVDYYGAPTPVQQLASINVPEAR	R	L	32	3, 4	1	235	0			sp|Q2FHH9|RRF_STAA3	Q2FHH9	RRF_STAA3	frr	Ribosome-recycling factor
ANTDLTTEDLEAYAQMVNHMYR	K	L	22	3	1	23	0	16M(15.9949), 20M(15.9949)		sp|Q2FFI9|PCRB_STAA3	Q2FFI9	PCRB_STAA3	pcrB	Heptaprenylglyceryl phosphate synthase
ANTKEDILAIK	R	E	11	2, 3	1	7	0			sp|Q2FJU6|NANE_STAA3	Q2FJU6	NANE_STAA3	nanE	Putative N-acetylmannosamine-6-phosphate 2-epimerase
ANTLNQNTNDTESSNQEPSLQQDK	K	E	24	2, 3	1	34	0			tr|A0A0H2XI66|A0A0H2XI66_STAA3	A0A0H2XI66	A0A0H2XI66_STAA3	SAUSA300_2560	Uncharacterized protein
ANTLNQNTNDTESSNQEPSLQQDKEQK	K	D	27	3	1	148	0			tr|A0A0H2XI66|A0A0H2XI66_STAA3	A0A0H2XI66	A0A0H2XI66_STAA3	SAUSA300_2560	Uncharacterized protein
ANTNIENIGDGAEVIK	R	R	16	2	1	9	0			tr|A0A0H2XJW6|A0A0H2XJW6_STAA3	A0A0H2XJW6	A0A0H2XJW6_STAA3	lukE	Leukotoxin LukE
ANTQAAEHILQEIR	R	Q	14	2, 3	1	75	0			tr|A0A0H2XH90|A0A0H2XH90_STAA3	A0A0H2XH90	A0A0H2XH90_STAA3	SAUSA300_2483	3-hydroxy-3-methylglutaryl coenzyme A reductase
ANTYNNMHINIDTEK	K	Y	15	2, 3	1	225	0	7M(15.9949)		tr|A0A0H2XHP8|A0A0H2XHP8_STAA3	A0A0H2XHP8	A0A0H2XHP8_STAA3	putA	Proline dehydrogenase
ANTYNNMHINIDTEKYASLQQIVQVLDR	K	L	28	4	1	3	0			tr|A0A0H2XHP8|A0A0H2XHP8_STAA3	A0A0H2XHP8	A0A0H2XHP8_STAA3	putA	Proline dehydrogenase
ANVEHNEDIAGER	K	Q	13	2, 3	1	39	0			tr|A0A0H2XGR9|A0A0H2XGR9_STAA3	A0A0H2XGR9	A0A0H2XGR9_STAA3	SAUSA300_0213	Oxidoreductase, Gfo/Idh/MocA family
ANVEYVELDTIMTK	K	D	14	2	1	10	0	12M(15.9949)		tr|A0A0H2XG75|A0A0H2XG75_STAA3	A0A0H2XG75	A0A0H2XG75_STAA3	SAUSA300_0222	Putative membrane protein
ANVHTIRPGVTGLAQVMGR	K	D	19	3	1	1	0			tr|A0A0H2XIY7|A0A0H2XIY7_STAA3	A0A0H2XIY7	A0A0H2XIY7_STAA3	cap5M	Capsular polysaccharide biosynthesis protein Cap5M
ANVPVVPGSDGLMK	K	D	14	2	1	85	0	13M(15.9949)		tr|A0A0H2XG70|A0A0H2XG70_STAA3	A0A0H2XG70	A0A0H2XG70_STAA3	accC	Biotin carboxylase
ANVPVVPGSDGLMKDVSEAK	K	K	20	3	1	1	0			tr|A0A0H2XG70|A0A0H2XG70_STAA3	A0A0H2XG70	A0A0H2XG70_STAA3	accC	Biotin carboxylase
ANVTPEVLAQLHSK	K	K	14	3	1	1	0			tr|A0A0H2XI84|A0A0H2XI84_STAA3	A0A0H2XI84	A0A0H2XI84_STAA3	trpE	Anthranilate synthase component I
ANVVDIVYDTIWGDSEDTVQTEHVGEDTASSK	R	V	32	3	1	12	0			tr|A0A0H2XHM3|A0A0H2XHM3_STAA3	A0A0H2XHM3	A0A0H2XHM3_STAA3	opuCa	Glycine betaine/carnitine/choline ABC transporter ATP-binding protein
ANWAEQIAHGK	K	P	11	2	1	5	0			tr|A0A0H2XHE9|A0A0H2XHE9_STAA3	A0A0H2XHE9	A0A0H2XHE9_STAA3	mvk	Mevalonate kinase
ANWAEQIAHGKPSGIDTQTIVSGK	K	P	24	3	1	1	0			tr|A0A0H2XHE9|A0A0H2XHE9_STAA3	A0A0H2XHE9	A0A0H2XHE9_STAA3	mvk	Mevalonate kinase
ANYDVLK	M	L	7	1, 2	0.9999	29	0			sp|Q2FEP0|RL4_STAA3	Q2FEP0	RL4_STAA3	rplD	50S ribosomal protein L4
ANYDVLKLDGTK	M	S	12	2, 3	1	8	0			sp|Q2FEP0|RL4_STAA3	Q2FEP0	RL4_STAA3	rplD	50S ribosomal protein L4
ANYLASPQLVVAYALAGTVDIDLQNEPIGK	K	G	30	3	1	53	0			tr|A0A0H2XKH5|A0A0H2XKH5_STAA3	A0A0H2XKH5	A0A0H2XKH5_STAA3	acnA	Aconitate hydratase
ANYLASPQLVVAYALAGTVDIDLQNEPIGKGNDGEDVYLK	K	D	40	4	1	1	0			tr|A0A0H2XKH5|A0A0H2XKH5_STAA3	A0A0H2XKH5	A0A0H2XKH5_STAA3	acnA	Aconitate hydratase
ANYPDYDYNQETATDPFIVDHHMR	K	R	24	3, 4	1	12	0	23M(15.9949)		tr|A0A0H2XGY7|A0A0H2XGY7_STAA3	A0A0H2XGY7	A0A0H2XGY7_STAA3	SAUSA300_1446	Uncharacterized protein
ANYPQLNK	M	E	8	2	1	16	0			sp|Q2FIC1|PPI1_STAA3	Q2FIC1	PPI1_STAA3	SAUSA300_0857	Putative peptidyl-prolyl cis-trans isomerase
ANYPQLNKEVQQGEIK	M	V	16	2, 3	1	13	0			sp|Q2FIC1|PPI1_STAA3	Q2FIC1	PPI1_STAA3	SAUSA300_0857	Putative peptidyl-prolyl cis-trans isomerase
ANYTIDDSVK	K	E	10	2	1	7	0			sp|Q2FJ79|SDRC_STAA3	Q2FJ79	SDRC_STAA3	sdrC	Serine-aspartate repeat-containing protein C
APAASKEELAGLEGR	K	N	15	2, 3	1	39	0			tr|A0A0H2XHG1|A0A0H2XHG1_STAA3	A0A0H2XHG1	A0A0H2XHG1_STAA3	SAUSA300_2590	Uncharacterized protein
APAIFVIQNNNYAISTPR	K	S	18	2, 3	1	315	0			tr|A0A0H2XHD5|A0A0H2XHD5_STAA3	A0A0H2XHD5	A0A0H2XHD5_STAA3	pdhA	Pyruvate dehydrogenase E1 component subunit alpha
APEAYPHPIYNNVLPHIDVFLENGYTK	K	E	27	3, 4	1	71	0			tr|A0A0H2XJP5|A0A0H2XJP5_STAA3	A0A0H2XJP5	A0A0H2XJP5_STAA3	asd	Aspartate-semialdehyde dehydrogenase
APEAYPHPIYNNVLPHIDVFLENGYTKEEQK	K	M	31	4, 5	1	101	0			tr|A0A0H2XJP5|A0A0H2XJP5_STAA3	A0A0H2XJP5	A0A0H2XJP5_STAA3	asd	Aspartate-semialdehyde dehydrogenase
APEGESYEDVYQR	K	V	13	2	1	55	0			tr|A0A0H2XI74|A0A0H2XI74_STAA3	A0A0H2XI74	A0A0H2XI74_STAA3	SAUSA300_0375	Putative phosphoglycerate mutase family protein
APEIGLATVYR	K	T	11	2	1	20	0			tr|A0A0H2XGT2|A0A0H2XGT2_STAA3	A0A0H2XGT2	A0A0H2XGT2_STAA3	SAUSA300_1448	Transcriptional regulator, Fur family
APEIMEK	R	T	7	2	0.9993	2	0			sp|Q2FJ88|ARAB_STAA3	Q2FJ88	ARAB_STAA3	araB	Ribulokinase
APENMSDKEIEQVK	K	E	14	2, 3	1	26	0	5M(15.9949)		sp|Q2FKN2|RLMH_STAA3	Q2FKN2	RLMH_STAA3	rlmH	Ribosomal RNA large subunit methyltransferase H
APENTIASFK	K	A	10	2	1	12	0			tr|A0A0H2XH22|A0A0H2XH22_STAA3	A0A0H2XH22	A0A0H2XH22_STAA3	SAUSA300_0030	Putative glycerophosphoryl diester phosphodiesterase
APETVNVTISGPQSK	K	I	15	2	1	102	0			tr|A0A0H2XE09|A0A0H2XE09_STAA3	A0A0H2XE09	A0A0H2XE09_STAA3	SAUSA300_2112	Uncharacterized protein
APFEIKDGDLDSVIEQVR	K	A	18	2, 3	1	294	0			sp|Q2FI62|Y916_STAA3	Q2FI62	Y916_STAA3	SAUSA300_0916	Putative phosphoesterase SAUSA300_0916
APFGGGVHGGLYHSQSIESIFASSPGLTIVIPSTPYDAK	R	G	39	4	1	7	0			tr|A0A0H2XEF1|A0A0H2XEF1_STAA3	A0A0H2XEF1	A0A0H2XEF1_STAA3	SAUSA300_1465	2-oxoisovalerate dehydrogenase, E1 component, beta subunit
APFGIVGSETAFPLLYTHFVK	K	N	21	2, 3	1	64	0			tr|A0A0H2XIA8|A0A0H2XIA8_STAA3	A0A0H2XIA8	A0A0H2XIA8_STAA3	pyrC	Dihydroorotase
APFSSIYFLLTDDNISHFHR	R	I	20	3, 4	1	4	0			tr|A0A0H2XI13|A0A0H2XI13_STAA3	A0A0H2XI13	A0A0H2XI13_STAA3	SAUSA300_0656	Uncharacterized protein
APGFGDR	K	R	7	2	0.9996	2	0			sp|Q2FF95|CH60_STAA3	Q2FF95	CH60_STAA3	groEL	Chaperonin GroEL
APGFGDRR	K	K	8	2	0.9999	2	0			sp|Q2FF95|CH60_STAA3	Q2FF95	CH60_STAA3	groEL	Chaperonin GroEL
APGSVGMASDASR	R	V	13	2	1	478	0	7M(15.9949)		sp|Q2FEN9|RL3_STAA3	Q2FEN9	RL3_STAA3	rplC	50S ribosomal protein L3
APGTDMMTASALR	R	R	13	2	1	24	0	6M(15.9949), 7M(15.9949)		tr|A0A0H2XF54|A0A0H2XF54_STAA3	A0A0H2XF54	A0A0H2XF54_STAA3	SAUSA300_1580	Bacterial luciferase family protein
APGTDMMTASALRR	R	D	14	3	1	3	0			tr|A0A0H2XF54|A0A0H2XF54_STAA3	A0A0H2XF54	A0A0H2XF54_STAA3	SAUSA300_1580	Bacterial luciferase family protein
APGVIDFFK	K	S	9	2	1	19	0			tr|A0A0H2XFJ7|A0A0H2XFJ7_STAA3	A0A0H2XFJ7	A0A0H2XFJ7_STAA3	SAUSA300_2133	Transporter gate domain protein
APHNISANEAVSLPLTGITAYETFFDTFK	K	I	29	3, 4	1	47	0			tr|A0A0H2XEE2|A0A0H2XEE2_STAA3	A0A0H2XEE2	A0A0H2XEE2_STAA3	SAUSA300_2146	Zinc-type alcohol dehydrogenase-like protein
APIATSASIWETIK	K	T	14	2	1	19	0			tr|A0A0H2XGI7|A0A0H2XGI7_STAA3	A0A0H2XGI7	A0A0H2XGI7_STAA3	SAUSA300_2314	Uncharacterized protein
APIGRPSPMSPWGK	R	P	14	2, 3	1	12	0	9M(15.9949)		sp|Q2FEP2|RL2_STAA3	Q2FEP2	RL2_STAA3	rplB	50S ribosomal protein L2
APKLQAQFDAVK	M	V	12	2, 3	1	4	0			tr|A0A0H2XHD5|A0A0H2XHD5_STAA3	A0A0H2XHD5	A0A0H2XHD5_STAA3	pdhA	Pyruvate dehydrogenase E1 component subunit alpha
APLKDDSYISLIDNLHPTPALGGYPK	K	E	26	3, 4	1	18	0			tr|A0A0H2XJA7|A0A0H2XJA7_STAA3	A0A0H2XJA7	A0A0H2XJA7_STAA3	SAUSA300_0945	Isochorismate synthase
APLNKEDSYDD	K	-	11	2	1	18	0			tr|A0A0H2XJC3|A0A0H2XJC3_STAA3	A0A0H2XJC3	A0A0H2XJC3_STAA3	vraS	Sensor protein VraS
APNGKDYASTMNSPLK	K	Y	16	2, 3	1	10	0	11M(15.9949)		tr|A0A0H2XIJ5|A0A0H2XIJ5_STAA3	A0A0H2XIJ5	A0A0H2XIJ5_STAA3	oppA	Oligopeptide ABC transporter, substrate-binding protein
APNGQNLHK	K	G	9	2	1	1	0			sp|Q2FGA8|SYA_STAA3	Q2FGA8	SYA_STAA3	alaS	Alanine--tRNA ligase
APNGWILHIPSCYLGIAQAAR	K	N	21	2, 3	1	8	0	12C(57.0214)		tr|A0A0H2XI18|A0A0H2XI18_STAA3	A0A0H2XI18	A0A0H2XI18_STAA3	SAUSA300_2236	Uncharacterized protein
APNTLYIEK	K	R	9	2	1	5	0			sp|A0A0H2XIK2|ESXC_STAA3	A0A0H2XIK2	ESXC_STAA3	esxC	Type VII secretion system extracellular protein C
APNTSSTIVSK	K	S	11	2	1	12	0			sp|Q2FIF6|Y822_STAA3	Q2FIF6	Y822_STAA3	SAUSA300_0822	UPF0051 protein SAUSA300_0822
APPETFIEPNK	K	I	11	2	1	84	0			sp|Q2FHZ1|RNJ1_STAA3	Q2FHZ1	RNJ1_STAA3	rnj1	Ribonuclease J 1
APPETFIEPNKINTVPK	K	H	17	2, 3	1	25	0			sp|Q2FHZ1|RNJ1_STAA3	Q2FHZ1	RNJ1_STAA3	rnj1	Ribonuclease J 1
APQFLSK	K	L	7	2	0.9996	1	0			tr|A0A0H2XDZ6|A0A0H2XDZ6_STAA3	A0A0H2XDZ6	A0A0H2XDZ6_STAA3	SAUSA300_1231	Gamma-aminobutyrate permease
APQIKPLVTK	K	D	10	2	1	1	0			tr|A0A0H2XKI5|A0A0H2XKI5_STAA3	A0A0H2XKI5	A0A0H2XKI5_STAA3	SAUSA300_1479	Uncharacterized protein
APTFEEALK	K	E	9	1, 2	1	72	0			tr|A0A0H2XFY4|A0A0H2XFY4_STAA3	A0A0H2XFY4	A0A0H2XFY4_STAA3	purF	Amidophosphoribosyltransferase
APTFEEALKESLR	K	K	13	2, 3	1	42	0			tr|A0A0H2XFY4|A0A0H2XFY4_STAA3	A0A0H2XFY4	A0A0H2XFY4_STAA3	purF	Amidophosphoribosyltransferase
APTVTVGNQTIEVGK	K	T	15	2	1	102	0			sp|Q2FDK5|SRAP_STAA3	Q2FDK5	SRAP_STAA3	sraP	Serine-rich adhesin for platelets
APVAGIAMGLVTR	K	E	13	2	1	15	0	8M(15.9949)		sp|Q2FHG4|PNP_STAA3	Q2FHG4	PNP_STAA3	pnp	Polyribonucleotide nucleotidyltransferase
APVFSFNK	K	L	8	2	1	5	0			sp|Q2FHN5|CARB_STAA3	Q2FHN5	CARB_STAA3	carB	Carbamoyl-phosphate synthase large chain
AQAASLDSEQMR	R	P	12	2	1	19	0	11M(15.9949)		sp|Q2FH25|ODO1_STAA3	Q2FH25	ODO1_STAA3	odhA	2-oxoglutarate dehydrogenase E1 component
AQAASLDSEQMRPLVVMSPK	R	S	20	2, 3	1	91	0	11M(15.9949), 17M(15.9949)		sp|Q2FH25|ODO1_STAA3	Q2FH25	ODO1_STAA3	odhA	2-oxoglutarate dehydrogenase E1 component
AQADKVLYQQEMK	R	R	13	2	1	2	0			sp|Q2FDE9|MNMG_STAA3	Q2FDE9	MNMG_STAA3	mnmG	tRNA uridine 5-carboxymethylaminomethyl modification enzyme MnmG
AQAEDLIQR	K	F	9	1, 2	1	108	0			sp|Q2FFV5|PCKA_STAA3	Q2FFV5	PCKA_STAA3	pckA	Phosphoenolpyruvate carboxykinase (ATP)
AQAEDLIQRFEK	K	N	12	2, 3	1	4	0			sp|Q2FFV5|PCKA_STAA3	Q2FFV5	PCKA_STAA3	pckA	Phosphoenolpyruvate carboxykinase (ATP)
AQAEIAIDEAYVIIFMVNVR	R	E	20	3	1	1	0			sp|Q2FGW7|DER_STAA3	Q2FGW7	DER_STAA3	der	GTPase Der
AQAFDEIR	K	E	8	2	1	5	0			tr|A0A0H2XE94|A0A0H2XE94_STAA3	A0A0H2XE94	A0A0H2XE94_STAA3	SAUSA300_1951	PhiPVL ORF052-like protein
AQAGSPISTYWSDAK	R	Y	15	2	1	503	0			tr|A0A0H2XHA3|A0A0H2XHA3_STAA3	A0A0H2XHA3	A0A0H2XHA3_STAA3	SAUSA300_0651	CHAP domain family
AQAHIEAGAK	K	K	10	2, 3	1	16	0			tr|A0A0H2XHX6|A0A0H2XHX6_STAA3	A0A0H2XHX6	A0A0H2XHX6_STAA3	gap	Glyceraldehyde-3-phosphate dehydrogenase
AQAHIEAGAKK	K	V	11	2	1	1	0			tr|A0A0H2XHX6|A0A0H2XHX6_STAA3	A0A0H2XHX6	A0A0H2XHX6_STAA3	gap	Glyceraldehyde-3-phosphate dehydrogenase
AQAIFTGIINSSNLDANDIYLTNKSNEQALK	M	A	31	4, 5	0.9972	2	0	N-term(27.9949)		tr|A0A0H2XGB3|A0A0H2XGB3_STAA3	A0A0H2XGB3	A0A0H2XGB3_STAA3	proC	Pyrroline-5-carboxylate reductase
AQATLFAGCGIVK	K	D	13	2	1	2	0	9C(57.0214)		tr|A0A0H2XJA7|A0A0H2XJA7_STAA3	A0A0H2XJA7	A0A0H2XJA7_STAA3	SAUSA300_0945	Isochorismate synthase
AQATLFAGCGIVKDSDPDSELAETNLK	K	F	27	3	1	1	0	9C(57.0214)		tr|A0A0H2XJA7|A0A0H2XJA7_STAA3	A0A0H2XJA7	A0A0H2XJA7_STAA3	SAUSA300_0945	Isochorismate synthase
AQDANTVQVAK	K	D	11	2	1	23	0			tr|A0A0H2XER4|A0A0H2XER4_STAA3	A0A0H2XER4	A0A0H2XER4_STAA3	SAUSA300_2213	AcrB/AcrD/AcrF family protein
AQDATTDKHPNQQDTHQPAHQIIDAK	K	Q	26	3, 4, 5	1	356	0			tr|A0A0H2XI72|A0A0H2XI72_STAA3	A0A0H2XI72	A0A0H2XI72_STAA3	SAUSA300_0320	Triacylglycerol lipase
AQDGFLDQDK	R	Y	10	2	1	3	0			tr|A0A0H2XGH4|A0A0H2XGH4_STAA3	A0A0H2XGH4	A0A0H2XGH4_STAA3	SAUSA300_2517	Amidohydrolase family protein
AQDGFLDQDKYDIIFK	R	T	16	2, 3	1	147	0			tr|A0A0H2XGH4|A0A0H2XGH4_STAA3	A0A0H2XGH4	A0A0H2XGH4_STAA3	SAUSA300_2517	Amidohydrolase family protein
AQDNKLSDNIK	R	S	11	2, 3	1	2	0			tr|A0A0H2XF56|A0A0H2XF56_STAA3	A0A0H2XF56	A0A0H2XF56_STAA3	secF	Multifunctional fusion protein
AQDSLNDNTTK	K	T	11	2	1	124	0			tr|A0A0H2XJU8|A0A0H2XJU8_STAA3	A0A0H2XJU8	A0A0H2XJU8_STAA3	SAUSA300_2100	Lytic regulatory protein
AQDVFETVSQKPHYTNK	K	L	17	3, 4	1	3	0			tr|A0A0H2XHP5|A0A0H2XHP5_STAA3	A0A0H2XHP5	A0A0H2XHP5_STAA3	SAUSA300_1798	DNA-binding response regulator
AQDVVDTLVTTIER	K	Q	14	2	1	36	0			tr|A0A0H2XJ73|A0A0H2XJ73_STAA3	A0A0H2XJ73	A0A0H2XJ73_STAA3	SAUSA300_1701	Uncharacterized protein
AQEAYLSYR	K	L	9	2	1	27	0			tr|A0A0H2XI32|A0A0H2XI32_STAA3	A0A0H2XI32	A0A0H2XI32_STAA3	pbp2	DD-transpeptidase
AQEDVLEGLTEVLNK	K	N	15	2, 3	1	62	0			tr|A0A0H2XH43|A0A0H2XH43_STAA3	A0A0H2XH43	A0A0H2XH43_STAA3	ccpA	Catabolite control protein A
AQEGVTFLISSHILSELVK	K	I	19	2, 3	1	28	0			tr|A0A0H2XHT0|A0A0H2XHT0_STAA3	A0A0H2XHT0	A0A0H2XHT0_STAA3	SAUSA300_2453	ABC transporter, ATP-binding protein
AQEIDAALWGAR	R	A	12	2	1	56	0			tr|A0A0H2XI81|A0A0H2XI81_STAA3	A0A0H2XI81	A0A0H2XI81_STAA3	SAUSA300_1894	Nicotinate phosphoribosyltransferase
AQEIEQETR	R	H	9	1, 2	1	118	0			sp|Q2FFI7|PUR8_STAA3	Q2FFI7	PUR8_STAA3	purB	Adenylosuccinate lyase
AQEIEQETRHDVVAFTR	R	Q	17	3	1	2	0			sp|Q2FFI7|PUR8_STAA3	Q2FFI7	PUR8_STAA3	purB	Adenylosuccinate lyase
AQELDELQAK	K	D	10	2	1	47	0			sp|Q2FFJ5|GATA_STAA3	Q2FFJ5	GATA_STAA3	gatA	Glutamyl-tRNA(Gln) amidotransferase subunit A
AQELDELQAKDQMDGK	K	L	16	2, 3	1	21	0	13M(15.9949)		sp|Q2FFJ5|GATA_STAA3	Q2FFJ5	GATA_STAA3	gatA	Glutamyl-tRNA(Gln) amidotransferase subunit A
AQENGLTVVDAFNFEAPK	K	T	18	2, 3	1	340	0			sp|Q2FEP0|RL4_STAA3	Q2FEP0	RL4_STAA3	rplD	50S ribosomal protein L4
AQENISAAGLESYIQVQQANAVK	K	L	23	3	1	2	0			tr|A0A0H2XF57|A0A0H2XF57_STAA3	A0A0H2XF57	A0A0H2XF57_STAA3	SAUSA300_0261	Uncharacterized protein
AQENPIPLHWNAETLVTNHFQCNYWGK	K	R	27	4	1	7	0	22C(57.0214)		tr|A0A0H2XFF2|A0A0H2XFF2_STAA3	A0A0H2XFF2	A0A0H2XFF2_STAA3	SAUSA300_1570	Peptidase, U32 family
AQEQAQAIEK	K	D	10	2	1	44	0			sp|Q2FFQ0|Y1795_STAA3	Q2FFQ0	Y1795_STAA3	SAUSA300_1795	UPF0342 protein SAUSA300_1795
AQEQAQAIEKDENISALMNAEQK	K	M	23	2, 3, 4	1	2252	0	18M(15.9949)		sp|Q2FFQ0|Y1795_STAA3	Q2FFQ0	Y1795_STAA3	SAUSA300_1795	UPF0342 protein SAUSA300_1795
AQETASSIK	K	N	9	2	1	20	0			sp|Q2FE79|SBI_STAA3	Q2FE79	SBI_STAA3	sbi	Immunoglobulin-binding protein Sbi
AQEVDSIDK	K	L	9	2	1	10	0			tr|A0A0H2XFZ6|A0A0H2XFZ6_STAA3	A0A0H2XFZ6	A0A0H2XFZ6_STAA3	SAUSA300_0958	Transcriptional regulator
AQEVDSIDKLDNVIQIVGK	K	N	19	2, 3	1	129	0			tr|A0A0H2XFZ6|A0A0H2XFZ6_STAA3	A0A0H2XFZ6	A0A0H2XFZ6_STAA3	SAUSA300_0958	Transcriptional regulator
AQEVFSESLK	R	D	10	1, 2	1	80	0			sp|Q2FE79|SBI_STAA3	Q2FE79	SBI_STAA3	sbi	Immunoglobulin-binding protein Sbi
AQEVFSESLKDSK	R	N	13	2, 3	1	114	0			sp|Q2FE79|SBI_STAA3	Q2FE79	SBI_STAA3	sbi	Immunoglobulin-binding protein Sbi
AQEVPEAIK	K	K	9	2	1	65	0			sp|Q2FEQ6|RS5_STAA3	Q2FEQ6	RS5_STAA3	rpsE	30S ribosomal protein S5
AQEVPEAIKK	K	A	10	2, 3	1	102	0			sp|Q2FEQ6|RS5_STAA3	Q2FEQ6	RS5_STAA3	rpsE	30S ribosomal protein S5
AQEYSTVVVDHCFDYFEK	K	L	18	2, 3	1	15	0	12C(57.0214)		tr|A0A0H2XJT5|A0A0H2XJT5_STAA3	A0A0H2XJT5	A0A0H2XJT5_STAA3	SAUSA300_0451	Acetyltransferase, GNAT family
AQFANTVLR	R	S	9	2	0.9999	2	0			tr|A0A0H2XH13|A0A0H2XH13_STAA3	A0A0H2XH13	A0A0H2XH13_STAA3	SAUSA300_0659	Sugar efflux transporter
AQFGGQR	K	F	7	2	0.9991	2	0			sp|Q2FJ98|RPOB_STAA3	Q2FJ98	RPOB_STAA3	rpoB	DNA-directed RNA polymerase subunit beta
AQFLSINDVHTSIK	K	L	14	2, 3	1	5	0			tr|A0A0H2XFG4|A0A0H2XFG4_STAA3	A0A0H2XFG4	A0A0H2XFG4_STAA3	SAUSA300_0878	Transcriptional regulator, LysR family
AQFVCVISMSGPDMETK	R	V	17	2	1	313	0	14M(15.9949), 5C(57.0214), 9M(15.9949)		tr|A0A0H2XI62|A0A0H2XI62_STAA3	A0A0H2XI62	A0A0H2XI62_STAA3	SAUSA300_1050	dITP/XTP pyrophosphatase
AQGEIAANWEGQAFSR	R	F	16	2, 3	1	628	0			sp|A0A0H2XI99|ESXA_STAA3	A0A0H2XI99	ESXA_STAA3	esxA	Type VII secretion system extracellular protein A
AQGEIAANWEGQAFSRFEEQFQQLSPK	R	V	27	3	1	5	0			sp|A0A0H2XI99|ESXA_STAA3	A0A0H2XI99	ESXA_STAA3	esxA	Type VII secretion system extracellular protein A
AQGGDVDALLAK	K	Y	12	2	1	12	0			tr|A0A0H2XEF0|A0A0H2XEF0_STAA3	A0A0H2XEF0	A0A0H2XEF0_STAA3	SAUSA300_1456	Alpha-amylase
AQGGTLIYQTWK	K	D	12	2	1	6	0			tr|A0A0H2XGM0|A0A0H2XGM0_STAA3	A0A0H2XGM0	A0A0H2XGM0_STAA3	SAUSA300_2387	NAD dependent epimerase/dehydratase family protein
AQGIVHYPDESFNR	R	W	14	2, 3	1	41	0			tr|A0A0H2XJ00|A0A0H2XJ00_STAA3	A0A0H2XJ00	A0A0H2XJ00_STAA3	SAUSA300_1964	Conserved hypothetical phage protein
AQGLEIGAQNTYFEDNGAFTGETSPVALADLGVK	K	Y	34	3, 4	1	78	0			sp|Q2FIL9|TPIS_STAA3	Q2FIL9	TPIS_STAA3	tpiA	Triosephosphate isomerase
AQGLGAWGF	K	-	9	1	1	103	0			sp|Q2FDT8|ISAA_STAA3	Q2FDT8	ISAA_STAA3	isaA	Probable transglycosylase IsaA
AQGNDEAHEMDEDYIEALEYGMPPTGGLGIGIDR	K	L	34	3	1	34	0	10M(15.9949), 22M(15.9949)		sp|Q2FJC3|SYK_STAA3	Q2FJC3	SYK_STAA3	lysS	Lysine--tRNA ligase
AQGVSVAPVQK	K	S	11	2	1	6	0			tr|A0A0H2XIT2|A0A0H2XIT2_STAA3	A0A0H2XIT2	A0A0H2XIT2_STAA3	dnaX	DNA polymerase III subunit gamma/tau
AQGYAITEADASTR	K	I	14	2	1	148	0			tr|A0A0H2XFN8|A0A0H2XFN8_STAA3	A0A0H2XFN8	A0A0H2XFN8_STAA3	SAUSA300_2580	Isochorismatase family protein
AQHFNSKDDMIEVLINDLK	K	A	19	3, 4	1	122	0	10M(15.9949)		tr|A0A0H2XJZ8|A0A0H2XJZ8_STAA3	A0A0H2XJZ8	A0A0H2XJZ8_STAA3	murF	UDP-N-acetylmuramoyl-tripeptide--D-alanyl-D-alanine ligase
AQHNDAVGPTK	R	G	11	2, 3	1	8	0			tr|A0A0H2XHC2|A0A0H2XHC2_STAA3	A0A0H2XHC2	A0A0H2XHC2_STAA3	gudB	Glutamate dehydrogenase
AQHYPLD	R	-	7	2	0.9972	5	0			tr|A0A0H2XFM9|A0A0H2XFM9_STAA3	A0A0H2XFM9	A0A0H2XFM9_STAA3	SAUSA300_1010	Uncharacterized protein
AQIATNIENQQTYIDQIDAILNR	R	F	23	2, 3	1	36	0			sp|Q2FJB0|SYC_STAA3	Q2FJB0	SYC_STAA3	cysS	Cysteine--tRNA ligase
AQIEQIFVQTR	K	D	11	2	1	60	0			sp|Q2FK29|LDH1_STAA3	Q2FK29	LDH1_STAA3	ldh1	L-lactate dehydrogenase 1
AQIFELYPLNDEDVR	R	Q	15	2	1	24	0			tr|A0A0H2XE05|A0A0H2XE05_STAA3	A0A0H2XE05	A0A0H2XE05_STAA3	SAUSA300_1584	ATPase, AAA family
AQIHAGGR	K	G	8	2	1	3	0			sp|Q2FHJ3|SUCC_STAA3	Q2FHJ3	SUCC_STAA3	sucC	Succinate--CoA ligase [ADP-forming] subunit beta
AQIQLQHYVSTDGDDIYVGK	K	N	20	2, 3	1	31	0			tr|A0A0H2XI96|A0A0H2XI96_STAA3	A0A0H2XI96	A0A0H2XI96_STAA3	rqcH	Rqc2 homolog RqcH
AQITNANYK	K	R	9	2	1	29	0			sp|Q2FI17|QOX2_STAA3	Q2FI17	QOX2_STAA3	qoxA	Probable quinol oxidase subunit 2
AQITNANYKR	K	H	10	2, 3	1	6	0			sp|Q2FI17|QOX2_STAA3	Q2FI17	QOX2_STAA3	qoxA	Probable quinol oxidase subunit 2
AQIYGFIVGSDLR	K	G	13	2	1	57	0			sp|A0A0H2XHV5|MUPG_STAA3	A0A0H2XHV5	MUPG_STAA3	mupG	6-phospho-N-acetylmuramidase
AQKNPDTGELK	R	G	11	2, 3	1	2	0			tr|A0A0H2XJZ5|A0A0H2XJZ5_STAA3	A0A0H2XJZ5	A0A0H2XJZ5_STAA3	pbpA	Penicillin-binding protein 1
AQKPVDNITQIIGGTPVVK	M	L	19	2, 3, 4	1	148	0	N-term(27.9949)		tr|A0A0H2XFQ3|A0A0H2XFQ3_STAA3	A0A0H2XFQ3	A0A0H2XFQ3_STAA3	cysK	Cysteine synthase
AQLDESR	R	Q	7	2	0.9996	1	0			tr|A0A0H2XFR7|A0A0H2XFR7_STAA3	A0A0H2XFR7	A0A0H2XFR7_STAA3	clpB	Chaperone protein ClpB
AQLIAYLSQHLAK	K	Y	13	2, 3	1	2	0			sp|Q2FFU9|MENE_STAA3	Q2FFU9	MENE_STAA3	menE	2-succinylbenzoate--CoA ligase
AQLIECLEK	R	K	9	2	1	8	0	6C(57.0214)		tr|A0A0H2XII6|A0A0H2XII6_STAA3	A0A0H2XII6	A0A0H2XII6_STAA3	SAUSA300_0458	Orn/Lys/Arg decarboxylase
AQLISDMTGK	K	I	10	2	1	64	0	7M(15.9949)		tr|A0A0H2XI86|A0A0H2XI86_STAA3	A0A0H2XI86	A0A0H2XI86_STAA3	SAUSA300_1031	Uncharacterized protein
AQLLDLSNK	K	G	9	2	1	12	0			tr|A0A0H2XK17|A0A0H2XK17_STAA3	A0A0H2XK17	A0A0H2XK17_STAA3	SAUSA300_2431	Putative helicase
AQLLEDADVSQINLSEK	K	L	17	2	1	1	0			tr|A0A0H2XJ29|A0A0H2XJ29_STAA3	A0A0H2XJ29	A0A0H2XJ29_STAA3	SAUSA300_1549	ComE operon protein 1
AQLNEMGYSTSHFHEK	K	S	16	2, 3, 4	1	5	0			tr|A0A0H2XFX5|A0A0H2XFX5_STAA3	A0A0H2XFX5	A0A0H2XFX5_STAA3	SAUSA300_2140	Uncharacterized protein
AQLNVASEAQR	R	I	11	2	1	16	0			tr|A0A0H2XII0|A0A0H2XII0_STAA3	A0A0H2XII0	A0A0H2XII0_STAA3	SAUSA300_2271	Phosphosugar-binding transcriptional regulator
AQLPDIGEAIETPDGNGK	R	V	18	2	1	15	0			tr|A0A0H2XEM8|A0A0H2XEM8_STAA3	A0A0H2XEM8	A0A0H2XEM8_STAA3	SAUSA300_0462	Uncharacterized protein
AQLSEGTIVVVFPDGSDR	K	Y	18	2	1	7	0			tr|A0A0H2XG73|A0A0H2XG73_STAA3	A0A0H2XG73	A0A0H2XG73_STAA3	cysM	Cysteine synthase/cystathionine beta-synthase
AQLTVPDNK	R	F	9	2	1	87	0			sp|Q2FI18|QOX1_STAA3	Q2FI18	QOX1_STAA3	qoxB	Probable quinol oxidase subunit 1
AQMADSVNNVK	K	S	11	2	1	83	0	3M(15.9949)		sp|Q2FHL2|Y1119_STAA3	Q2FHL2	Y1119_STAA3	SAUSA300_1119	Uncharacterized protein SAUSA300_1119
AQMAEKDFR	K	V	9	2	0.9997	1	0			tr|A0A0H2XDU3|A0A0H2XDU3_STAA3	A0A0H2XDU3	A0A0H2XDU3_STAA3	SAUSA300_0590	FMN-dependent NADPH-azoreductase
AQMQGKDLILNVGYSHPVEIK	R	A	21	4	1	1	0			sp|Q2FEQ4|RL6_STAA3	Q2FEQ4	RL6_STAA3	rplF	50S ribosomal protein L6
AQMTMVQAINDALK	M	T	14	2	1	1485	0	3M(15.9949), 5M(15.9949), N-term(27.9949)		tr|A0A0H2XFH8|A0A0H2XFH8_STAA3	A0A0H2XFH8	A0A0H2XFH8_STAA3	pdhB	Pyruvate dehydrogenase E1 component, beta subunit
AQMTMVQAINDALKTELK	M	N	18	2, 3	1	18	0	3M(15.9949), 5M(15.9949)		tr|A0A0H2XFH8|A0A0H2XFH8_STAA3	A0A0H2XFH8	A0A0H2XFH8_STAA3	pdhB	Pyruvate dehydrogenase E1 component, beta subunit
AQNATVSNATNEEVAEADAAVDAAQK	K	Q	26	3	1	6	0			tr|A0A0H2XHS1|A0A0H2XHS1_STAA3	A0A0H2XHS1	A0A0H2XHS1_STAA3	fmtB	Truncated FmtB protein
AQNMINDAQNK	K	I	11	2	1	31	0	4M(15.9949)		sp|Q2FEM9|FEMX_STAA3	Q2FEM9	FEMX_STAA3	femX	Lipid II:glycine glycyltransferase
AQNYAEVQLR	K	L	10	2	1	8	0			tr|A0A0H2XG00|A0A0H2XG00_STAA3	A0A0H2XG00	A0A0H2XG00_STAA3	smc	Chromosome partition protein Smc
AQNYPVNEK	K	K	9	2	1	4	0			tr|A0A0H2XE35|A0A0H2XE35_STAA3	A0A0H2XE35	A0A0H2XE35_STAA3	SAUSA300_1241	Uncharacterized protein
AQPLISSTNYINNEDLSR	K	N	18	2	1	43	0			sp|Q2FJ79|SDRC_STAA3	Q2FJ79	SDRC_STAA3	sdrC	Serine-aspartate repeat-containing protein C
AQPNVHFIDK	K	T	10	2, 3	1	4	0			tr|A0A0H2XK13|A0A0H2XK13_STAA3	A0A0H2XK13	A0A0H2XK13_STAA3	SAUSA300_1899	Uncharacterized protein
AQQAAIK	K	E	7	2	0.9999	1	0			tr|A0A0H2XJG9|A0A0H2XJG9_STAA3	A0A0H2XJG9	A0A0H2XJG9_STAA3	SAUSA300_1684	Uncharacterized protein
AQQAAIKEEASANNLSDISQEAQEVQEAK	K	K	29	3, 4	1	322	0			tr|A0A0H2XJG9|A0A0H2XJG9_STAA3	A0A0H2XJG9	A0A0H2XJG9_STAA3	SAUSA300_1684	Uncharacterized protein
AQQAAIKEEASANNLSDTSQEAQEIQEAK	K	K	29	2, 3, 4	1	750	0			tr|A0A0H2XJG9|A0A0H2XJG9_STAA3	A0A0H2XJG9	A0A0H2XJG9_STAA3	SAUSA300_1684	Uncharacterized protein
AQQDVDQEK	K	A	9	2	1	15	0			tr|A0A0H2XH01|A0A0H2XH01_STAA3	A0A0H2XH01	A0A0H2XH01_STAA3	ffh	Signal recognition particle protein
AQQDVDQEKAK	K	D	11	3	1	1	0			tr|A0A0H2XH01|A0A0H2XH01_STAA3	A0A0H2XH01	A0A0H2XH01_STAA3	ffh	Signal recognition particle protein
AQQESYSPYSQFK	K	V	13	2	1	13	0			tr|A0A0H2XFN0|A0A0H2XFN0_STAA3	A0A0H2XFN0	A0A0H2XFN0_STAA3	cdd	Cytidine deaminase
AQQFINEEVQSVEDAIK	K	G	17	2	1	48	0			tr|A0A0H2XFU0|A0A0H2XFU0_STAA3	A0A0H2XFU0	A0A0H2XFU0_STAA3	SAUSA300_2021	S1 RNA binding domain protein
AQQFVDALTLPLVSVSLGGVETILSHPATMSHAALPEEVR	K	Q	40	4	1	1	0			tr|A0A0H2XG37|A0A0H2XG37_STAA3	A0A0H2XG37	A0A0H2XG37_STAA3	SAUSA300_0359	Trans-sulfuration enzyme family protein
AQQINTAFFVK	K	L	11	2	1	13	0			tr|A0A0H2XDU9|A0A0H2XDU9_STAA3	A0A0H2XDU9	A0A0H2XDU9_STAA3	SAUSA300_0981	Uncharacterized protein
AQQKEILEK	K	Y	9	2	1	1	0			tr|A0A0H2XH28|A0A0H2XH28_STAA3	A0A0H2XH28	A0A0H2XH28_STAA3	SAUSA300_1160	Uncharacterized protein
AQQLDGAMGQLETSIR	K	D	16	2	1	3	0	8M(15.9949)		sp|Q2FH04|EBH_STAA3	Q2FH04	EBH_STAA3	ebh	Extracellular matrix-binding protein ebh
AQQNGEFDSEIVPVSIPQR	R	K	19	2, 3	1	162	0			sp|Q2FJQ9|THLA_STAA3	Q2FJQ9	THLA_STAA3	SAUSA300_0355	Probable acetyl-CoA acyltransferase
AQQNGEFDSEIVPVSIPQRK	R	G	20	3	1	23	0			sp|Q2FJQ9|THLA_STAA3	Q2FJQ9	THLA_STAA3	SAUSA300_0355	Probable acetyl-CoA acyltransferase
AQQQIHDTK	M	N	9	2	0.9995	1	0			tr|A0A0H2XG39|A0A0H2XG39_STAA3	A0A0H2XG39	A0A0H2XG39_STAA3	hflX	GTPase HflX
AQQVLLIDR	K	V	9	2	1	25	0			tr|A0A0H2XGX1|A0A0H2XGX1_STAA3	A0A0H2XGX1	A0A0H2XGX1_STAA3	SAUSA300_1036	RNA methyltransferase, TrmH family
AQQYIGYLSTGEK	K	Q	13	2	1	16	0			tr|A0A0H2XFV4|A0A0H2XFV4_STAA3	A0A0H2XFV4	A0A0H2XFV4_STAA3	SAUSA300_2103	ABC transporter, ATP-binding protein
AQSEGYTHVVPYANEIMIYQSMLDAVQLYPK	K	S	31	3, 4	1	19	0	17M(15.9949), 22M(15.9949)		tr|A0A0H2XGI7|A0A0H2XGI7_STAA3	A0A0H2XGI7	A0A0H2XGI7_STAA3	SAUSA300_2314	Uncharacterized protein
AQSEQDQAFLSK	K	S	12	2	1	138	0			sp|Q2FIA7|Y871_STAA3	Q2FIA7	Y871_STAA3	SAUSA300_0871	Uncharacterized protein SAUSA300_0871
AQSILDITSDSVFHK	K	T	15	2, 3	1	48	0			tr|A0A0H2XGC4|A0A0H2XGC4_STAA3	A0A0H2XGC4	A0A0H2XGC4_STAA3	fapR	Transcription factor FapR
AQSKNEFYLR	M	R	10	3	0.9998	1	0			tr|A0A0H2XGN2|A0A0H2XGN2_STAA3	A0A0H2XGN2	A0A0H2XGN2_STAA3	sdhC	Succinate dehydrogenase, cytochrome b-558 subunit
AQSLGIEIWTEQQFVDK	K	Q	17	2	1	11	0			sp|Q2FFJ1|DNLJ_STAA3	Q2FFJ1	DNLJ_STAA3	ligA	DNA ligase
AQSLGIEIWTEQQFVDKQNELNS	K	-	23	2, 3	1	7	0			sp|Q2FFJ1|DNLJ_STAA3	Q2FFJ1	DNLJ_STAA3	ligA	DNA ligase
AQSLIMGCYGIGISR	K	T	15	2	1	9	0	6M(15.9949), 8C(57.0214)		sp|Q2FHH5|SYP_STAA3	Q2FHH5	SYP_STAA3	proS	Proline--tRNA ligase
AQSRPFLFSTSLAPGDTK	K	A	18	2, 3	1	14	0			tr|A0A0H2XJW8|A0A0H2XJW8_STAA3	A0A0H2XJW8	A0A0H2XJW8_STAA3	SAUSA300_0535	Putative pyridoxal phosphate-dependent acyltransferase
AQTAEVIIPNNTIDFK	R	G	16	2, 3	1	122	0			tr|A0A0H2XI02|A0A0H2XI02_STAA3	A0A0H2XI02	A0A0H2XI02_STAA3	SAUSA300_0025	5'-nucleotidase family protein
AQTAEVIIPNNTIDFKGER	R	D	19	2, 3	1	21	0			tr|A0A0H2XI02|A0A0H2XI02_STAA3	A0A0H2XI02	A0A0H2XI02_STAA3	SAUSA300_0025	5'-nucleotidase family protein
AQTITNLNHFIVISHDLSVLQR	K	L	22	4	1	1	0			sp|Q2FH58|NIKE_STAA3	Q2FH58	NIKE_STAA3	nikE	Nickel import system ATP-binding protein NikE
AQTLNQYVEHMTVISPTITEK	R	L	21	3	1	16	0	11M(15.9949)		tr|A0A0H2XF98|A0A0H2XF98_STAA3	A0A0H2XF98	A0A0H2XF98_STAA3	SAUSA300_2553	Precorrin-2 dehydrogenase
AQVEAALNQVTTAK	K	N	14	2	1	3	0			sp|Q2FH04|EBH_STAA3	Q2FH04	EBH_STAA3	ebh	Extracellular matrix-binding protein ebh
AQVGKPVSNR	R	W	10	2, 3	1	3	0			tr|A0A0H2XH59|A0A0H2XH59_STAA3	A0A0H2XH59	A0A0H2XH59_STAA3	SAUSA300_2482	Uncharacterized protein
AQVIDVR	K	E	7	2	0.9996	3	0			tr|A0A0H2XGB2|A0A0H2XGB2_STAA3	A0A0H2XGB2	A0A0H2XGB2_STAA3	SAUSA300_1495	Uncharacterized protein
AQVILPYHLAQDEYEER	R	L	17	2, 3	1	215	0			tr|A0A0H2XG07|A0A0H2XG07_STAA3	A0A0H2XG07	A0A0H2XG07_STAA3	purA	Adenylosuccinate synthetase
AQVILPYHLAQDEYEERLR	R	G	19	3	1	1	0			tr|A0A0H2XG07|A0A0H2XG07_STAA3	A0A0H2XG07	A0A0H2XG07_STAA3	purA	Adenylosuccinate synthetase
AQVILSEFEASAGK	R	K	14	2	1	27	0			tr|A0A0H2XFL8|A0A0H2XFL8_STAA3	A0A0H2XFL8	A0A0H2XFL8_STAA3	mutS	DNA mismatch repair protein MutS
AQVILSEFEASAGKK	R	S	15	2, 3	1	5	0			tr|A0A0H2XFL8|A0A0H2XFL8_STAA3	A0A0H2XFL8	A0A0H2XFL8_STAA3	mutS	DNA mismatch repair protein MutS
AQVNHFINDINDMK	K	L	14	2, 3	1	37	0	13M(15.9949)		tr|A0A0H2XGD2|A0A0H2XGD2_STAA3	A0A0H2XGD2	A0A0H2XGD2_STAA3	sdaAB	L-serine deaminase
AQWGTLDEFK	K	N	10	2	1	27	0			sp|Q2FKC6|SODM2_STAA3	Q2FKC6	SODM2_STAA3	sodM	Superoxide dismutase [Mn/Fe] 2
AQWGTLDEFKNEFANK	K	A	16	2, 3	1	91	0			sp|Q2FKC6|SODM2_STAA3	Q2FKC6	SODM2_STAA3	sodM	Superoxide dismutase [Mn/Fe] 2
AQYFVSMMGYSPGFPYLTGLNK	K	K	22	2	1	1	0			tr|A0A0H2XGR7|A0A0H2XGR7_STAA3	A0A0H2XGR7	A0A0H2XGR7_STAA3	SAUSA300_0701	Uncharacterized protein
AQYGINIIAIK	R	R	11	2	1	5	0			tr|A0A0H2XI70|A0A0H2XI70_STAA3	A0A0H2XI70	A0A0H2XI70_STAA3	trkA	Potassium uptake protein
AQYGINIIAIKR	R	G	12	3	1	1	0			tr|A0A0H2XI70|A0A0H2XI70_STAA3	A0A0H2XI70	A0A0H2XI70_STAA3	trkA	Potassium uptake protein
AQYLADDNFHEVPVQSLIDDDYLK	R	A	24	3	1	8	0			tr|A0A0H2XIS9|A0A0H2XIS9_STAA3	A0A0H2XIS9	A0A0H2XIS9_STAA3	ggt	Glutathione hydrolase proenzyme
AQYSFLK	K	L	7	2	0.9996	2	0			tr|A0A0H2XFU3|A0A0H2XFU3_STAA3	A0A0H2XFU3	A0A0H2XFU3_STAA3	SAUSA300_1171	Uncharacterized protein
ARAAAENIIPNSTGAAK	R	A	17	2, 3	1	3	0			tr|A0A0H2XHX6|A0A0H2XHX6_STAA3	A0A0H2XHX6	A0A0H2XHX6_STAA3	gap	Glyceraldehyde-3-phosphate dehydrogenase
ARAESHLENDDDNTDIHR	K	A	18	2, 3, 4	1	35	0			sp|Q2FF25|ATPE_STAA3	Q2FF25	ATPE_STAA3	atpC	ATP synthase epsilon chain
ARDDQNVSVIVLTGEGDLAFCSGGDQK	R	K	27	3	1	470	0	21C(57.0214)		tr|A0A0H2XH50|A0A0H2XH50_STAA3	A0A0H2XH50	A0A0H2XH50_STAA3	menB	1,4-dihydroxy-2-naphthoyl-CoA synthase
ARDGLNQTQLAK	R	Q	12	2	0.9972	1	0			tr|A0A0H2XGL7|A0A0H2XGL7_STAA3	A0A0H2XGL7	A0A0H2XGL7_STAA3	SAUSA300_0350	Transcriptional regulator, Cro/CI family-related protein
ARDIIEDK	R	Y	8	2	1	15	0			tr|A0A0H2XGA0|A0A0H2XGA0_STAA3	A0A0H2XGA0	A0A0H2XGA0_STAA3	SAUSA300_1532	Uncharacterized protein
ARDLINQLVDEDVTEMK	K	M	17	3	1	7	0	16M(15.9949)		sp|Q2FGI5|GCST_STAA3	Q2FGI5	GCST_STAA3	gcvT	Aminomethyltransferase
ARDTFHSISELPEGAK	K	V	16	3, 4	1	8	0			tr|A0A0H2XK09|A0A0H2XK09_STAA3	A0A0H2XK09	A0A0H2XK09_STAA3	SAUSA300_0841	Uncharacterized protein
AREAGVDR	R	M	8	2	0.999	2	0			tr|A0A0H2XI16|A0A0H2XI16_STAA3	A0A0H2XI16	A0A0H2XI16_STAA3	SAUSA300_0468	Hydrolase, TatD family
AREELSSDK	K	L	9	2	1	15	0			sp|Q2FIB3|G6PI_STAA3	Q2FIB3	G6PI_STAA3	pgi	Glucose-6-phosphate isomerase
AREFSLEK	M	T	8	2	1	15	0			sp|Q2FJ93|EFG_STAA3	Q2FJ93	EFG_STAA3	fusA	Elongation factor G
AREHNLDTPYLDTIYSFLR	R	A	19	3, 4	1	2	0			tr|A0A0H2XE00|A0A0H2XE00_STAA3	A0A0H2XE00	A0A0H2XE00_STAA3	panE	2-dehydropantoate 2-reductase
AREIIEEITR	R	E	10	2, 3	1	7	0			sp|Q2FHG4|PNP_STAA3	Q2FHG4	PNP_STAA3	pnp	Polyribonucleotide nucleotidyltransferase
AREIWYLCR	K	Q	9	3	0.9999	2	0	8C(57.0214)		tr|A0A0H2XH50|A0A0H2XH50_STAA3	A0A0H2XH50	A0A0H2XH50_STAA3	menB	1,4-dihydroxy-2-naphthoyl-CoA synthase
ARENIIEK	K	Y	8	2	0.9999	3	0			tr|A0A0H2XFE7|A0A0H2XFE7_STAA3	A0A0H2XFE7	A0A0H2XFE7_STAA3	SAUSA300_0939	Glycosyl transferase, group 1 family protein
AREYFEGYAPSSPSFALVK	R	D	19	3	1	4	0			sp|Q2FGL9|Y1463_STAA3	Q2FGL9	Y1463_STAA3	SAUSA300_1463	UPF0403 protein SAUSA300_1463
ARFEAYGWNYLLVK	K	D	14	2, 3	1	9	0			tr|A0A0H2XIH6|A0A0H2XIH6_STAA3	A0A0H2XIH6	A0A0H2XIH6_STAA3	tkt	Transketolase
ARGEAIK	R	G	7	2	0.9989	4	0			tr|A0A0H2XES4|A0A0H2XES4_STAA3	A0A0H2XES4	A0A0H2XES4_STAA3	SAUSA300_0716	Ribonucleoside-diphosphate reductase
ARHDYNIEDTIEAGIVLQGTEIK	K	S	23	3, 4	1	6	0			sp|Q2FIL2|SSRP_STAA3	Q2FIL2	SSRP_STAA3	smpB	SsrA-binding protein
ARIDELIDEDVFK	K	L	13	2, 3	1	16	0			tr|A0A0H2XI78|A0A0H2XI78_STAA3	A0A0H2XI78	A0A0H2XI78_STAA3	SAUSA300_1961	Nuclease SbcCD subunit C
ARLDMLEQLQK	K	S	11	2, 3	1	2	0			sp|Q2FJN3|NFRA_STAA3	Q2FJN3	NFRA_STAA3	nfrA	NADPH-dependent oxidoreductase
ARPSHVTLIVQNQQGLK	R	N	17	2, 3	1	3	0			sp|Q2FHH4|DPO3_STAA3	Q2FHH4	DPO3_STAA3	polC	DNA polymerase III PolC-type
ARPVVIR	K	R	7	2	1	1	0			tr|A0A0H2XFM1|A0A0H2XFM1_STAA3	A0A0H2XFM1	A0A0H2XFM1_STAA3	SAUSA300_1344	Putative DNA replication protein DnaD
ARSCNESIIPTSTGAAK	R	A	17	3	1	1	0	4C(57.0214)		tr|A0A0H2XHW0|A0A0H2XHW0_STAA3	A0A0H2XHW0	A0A0H2XHW0_STAA3	gap	Glyceraldehyde-3-phosphate dehydrogenase
ASAATINIVVPYYGYAR	R	Q	17	2	1	20	0			tr|A0A0H2XHB4|A0A0H2XHB4_STAA3	A0A0H2XHB4	A0A0H2XHB4_STAA3	prs	Ribose-phosphate pyrophosphokinase
ASADNMISVHHGMVYLHHELGK	R	F	22	3, 4, 5	1	63	0	13M(15.9949), 6M(15.9949)		tr|A0A0H2XK15|A0A0H2XK15_STAA3	A0A0H2XK15	A0A0H2XK15_STAA3	plc	1-phosphatidylinositol phosphodiesterase
ASAEMIDPDVAFVVDCSPANDVK	K	G	23	2, 3	1	41	0	16C(57.0214), 5M(15.9949)		tr|A0A0H2XJ82|A0A0H2XJ82_STAA3	A0A0H2XJ82	A0A0H2XJ82_STAA3	SAUSA300_1691	Glutamyl-aminopeptidase
ASAEMIDPDVAFVVDCSPANDVKGNQPLSGELGK	K	G	34	3	1	2	0	16C(57.0214)		tr|A0A0H2XJ82|A0A0H2XJ82_STAA3	A0A0H2XJ82	A0A0H2XJ82_STAA3	SAUSA300_1691	Glutamyl-aminopeptidase
ASAGHPEYFAYDGIHLEYAGSK	K	A	22	2, 3, 4	1	80	0			tr|A0A0H2XFE4|A0A0H2XFE4_STAA3	A0A0H2XFE4	A0A0H2XFE4_STAA3	SAUSA300_2504	Acyltransferase
ASAIDKLK	R	V	8	2	0.9988	2	0			tr|A0A0H2XHF5|A0A0H2XHF5_STAA3	A0A0H2XHF5	A0A0H2XHF5_STAA3	accC	Acetyl-CoA carboxylase, biotin carboxylase
ASAINKR	R	T	7	2	0.9991	3	0			sp|Q2FEP4|RL22_STAA3	Q2FEP4	RL22_STAA3	rplV	50S ribosomal protein L22
ASANIFETDEETMK	K	H	14	2	1	54	0	13M(15.9949)		tr|A0A0H2XH57|A0A0H2XH57_STAA3	A0A0H2XH57	A0A0H2XH57_STAA3	SAUSA300_1787	HIT family protein
ASAPNNISGMPTAK	K	L	14	2	1	10	0	10M(15.9949)		tr|A0A0H2XER4|A0A0H2XER4_STAA3	A0A0H2XER4	A0A0H2XER4_STAA3	SAUSA300_2213	AcrB/AcrD/AcrF family protein
ASATVEQTSTAK	K	Q	12	2	1	15	0			tr|A0A0H2XG76|A0A0H2XG76_STAA3	A0A0H2XG76	A0A0H2XG76_STAA3	SAUSA300_1464	Dihydrolipoamide acetyltransferase component of pyruvate dehydrogenase complex
ASAVVGTHTHIQTADER	R	I	17	2, 3	1	10	0			tr|A0A0H2XIG7|A0A0H2XIG7_STAA3	A0A0H2XIG7	A0A0H2XIG7_STAA3	SAUSA300_1181	Uncharacterized protein
ASDDYYDVNDIK	K	G	12	2	1	10	0			sp|Q2FHE2|MUTL_STAA3	Q2FHE2	MUTL_STAA3	mutL	DNA mismatch repair protein MutL
ASDDYYDVNDIKGTK	K	S	15	2, 3	1	8	0			sp|Q2FHE2|MUTL_STAA3	Q2FHE2	MUTL_STAA3	mutL	DNA mismatch repair protein MutL
ASDEAYDYAFNLDEIDTK	K	H	18	2	1	6	0			tr|A0A0H2XF80|A0A0H2XF80_STAA3	A0A0H2XF80	A0A0H2XF80_STAA3	SAUSA300_0503	HTH-type transcriptional regulator NorG
ASDFDLITMIK	R	D	11	2	1	15	0	9M(15.9949)		sp|Q2FHH4|DPO3_STAA3	Q2FHH4	DPO3_STAA3	polC	DNA polymerase III PolC-type
ASDFDLITMIKDK	R	T	13	2, 3	1	5	0			sp|Q2FHH4|DPO3_STAA3	Q2FHH4	DPO3_STAA3	polC	DNA polymerase III PolC-type
ASDIGQAVLQHK	R	G	12	2, 3	1	5	0			tr|A0A0H2XK83|A0A0H2XK83_STAA3	A0A0H2XK83	A0A0H2XK83_STAA3	gtfA	UDP-N-acetylglucosamine--peptide N-acetylglucosaminyltransferase GtfA subunit
ASDLDKTTDQSTQR	K	M	14	2, 3	1	10	0			tr|A0A0H2XJ69|A0A0H2XJ69_STAA3	A0A0H2XJ69	A0A0H2XJ69_STAA3	SAUSA300_2298	Multidrug resistance protein B, drug resistance transporter
ASDLGQTTEQGEWKPVIHDAISDSLVVPNGTMGQR	R	W	35	4	1	25	0	32M(15.9949)		tr|A0A0H2XEE7|A0A0H2XEE7_STAA3	A0A0H2XEE7	A0A0H2XEE7_STAA3	SAUSA300_2343	Nitrate reductase (quinone)
ASDNRQQEVSEISR	R	T	14	3	1	1	0			tr|A0A0H2XFI1|A0A0H2XFI1_STAA3	A0A0H2XFI1	A0A0H2XFI1_STAA3	dnaB	Replicative DNA helicase
ASDTLENVAPNQSYQR	R	F	16	2	1	76	0			tr|A0A0H2XI45|A0A0H2XI45_STAA3	A0A0H2XI45	A0A0H2XI45_STAA3	SAUSA300_0783	Phosphoglycerate mutase family protein
ASDVIEHHNFEALADIFNECHADLK	R	A	25	3, 4, 5	1	103	0	20C(57.0214)		tr|A0A0H2XHE9|A0A0H2XHE9_STAA3	A0A0H2XHE9	A0A0H2XHE9_STAA3	mvk	Mevalonate kinase
ASDYFSEAGATPATK	R	A	15	2	1	20	0			sp|Q2FH04|EBH_STAA3	Q2FH04	EBH_STAA3	ebh	Extracellular matrix-binding protein ebh
ASEDAPVGPGPR	K	K	12	2	1	94	0			sp|Q2FFY7|PEPVL_STAA3	Q2FFY7	PEPVL_STAA3	SAUSA300_1697	Putative dipeptidase SAUSA300_1697
ASEDNEWNLK	K	L	10	2	1	68	0			tr|A0A0H2XGG1|A0A0H2XGG1_STAA3	A0A0H2XGG1	A0A0H2XGG1_STAA3	gnd	6-phosphogluconate dehydrogenase, decarboxylating
ASEGIVEVK	R	E	9	2	1	41	0			sp|Q2FHH5|SYP_STAA3	Q2FHH5	SYP_STAA3	proS	Proline--tRNA ligase
ASEGIVEVKER	R	L	11	2, 3	1	2	0			sp|Q2FHH5|SYP_STAA3	Q2FHH5	SYP_STAA3	proS	Proline--tRNA ligase
ASEGLYCHHISEDK	R	F	14	2, 3	1	6	0	7C(57.0214)		tr|A0A0H2XK67|A0A0H2XK67_STAA3	A0A0H2XK67	A0A0H2XK67_STAA3	SAUSA300_1744	Uncharacterized protein
ASEGLYCHHISEDKFQNLSDLR	R	F	22	3, 4	1	11	0	7C(57.0214)		tr|A0A0H2XK67|A0A0H2XK67_STAA3	A0A0H2XK67	A0A0H2XK67_STAA3	SAUSA300_1744	Uncharacterized protein
ASEHFDYVLMSAGGGTSEHFAPLFEK	R	A	26	3, 4	1	162	0	10M(15.9949)		tr|A0A0H2XJP5|A0A0H2XJP5_STAA3	A0A0H2XJP5	A0A0H2XJP5_STAA3	asd	Aspartate-semialdehyde dehydrogenase
ASEINSAFEK	K	M	10	2	1	41	0			tr|A0A0H2XGN6|A0A0H2XGN6_STAA3	A0A0H2XGN6	A0A0H2XGN6_STAA3	nagE	Phosphotransferase system, N-acetylglucosamine-specific IIBC component
ASELLNYSQSTVSTHIEK	K	L	18	2, 3	1	59	0			tr|A0A0H2XFD5|A0A0H2XFD5_STAA3	A0A0H2XFD5	A0A0H2XFD5_STAA3	SAUSA300_0093	Transcriptional regulator, LysR family domain protein
ASELLNYSQSTVSTHIEKLER	K	Q	21	3, 4	1	2	0			tr|A0A0H2XFD5|A0A0H2XFD5_STAA3	A0A0H2XFD5	A0A0H2XFD5_STAA3	SAUSA300_0093	Transcriptional regulator, LysR family domain protein
ASESAGWIK	K	E	9	2	0.9972	2	0			tr|A0A0H2XH14|A0A0H2XH14_STAA3	A0A0H2XH14	A0A0H2XH14_STAA3	SAUSA300_0424	Putative cobalamin synthesis protein
ASETQTTTNNVNTIDETQSYSATSTEQPSQSTQVTTEEAPK	K	T	41	3	1	19	0			sp|A0A0H2XKG3|FNBB_STAA3	A0A0H2XKG3	FNBB_STAA3	fnbB	Fibronectin-binding protein B
ASEVNENVK	K	K	9	2	0.9998	2	0			tr|A0A0H2XEE5|A0A0H2XEE5_STAA3	A0A0H2XEE5	A0A0H2XEE5_STAA3	SAUSA300_0681	Uncharacterized protein
ASFAPEMSDPSMIQGAENVAK	R	M	21	2	1	11	0	12M(15.9949), 7M(15.9949)		tr|A0A0H2XIB7|A0A0H2XIB7_STAA3	A0A0H2XIB7	A0A0H2XIB7_STAA3	vraB	Acetyl-CoA c-acetyltransferase
ASFDGDKK	K	D	8	2	0.9999	5	0			tr|A0A0H2XGG1|A0A0H2XGG1_STAA3	A0A0H2XGG1	A0A0H2XGG1_STAA3	gnd	6-phosphogluconate dehydrogenase, decarboxylating
ASFTMGLFGITEGAIPFAAQDPLR	K	I	24	2, 3	1	26	0	5M(15.9949)		tr|A0A0H2XII5|A0A0H2XII5_STAA3	A0A0H2XII5	A0A0H2XII5_STAA3	SAUSA300_2576	EIIA
ASFYIYNTK	R	E	9	2	1	3	0			tr|A0A0H2XHJ5|A0A0H2XHJ5_STAA3	A0A0H2XHJ5	A0A0H2XHJ5_STAA3	sufS	Probable cysteine desulfurase
ASFYIYNTKEDVDQLINALK	R	Q	20	3	1	2	0			tr|A0A0H2XHJ5|A0A0H2XHJ5_STAA3	A0A0H2XHJ5	A0A0H2XHJ5_STAA3	sufS	Probable cysteine desulfurase
ASGFCIYNDIAITAQYLAK	R	E	19	2, 3	1	6	0	5C(57.0214)		tr|A0A0H2XFZ4|A0A0H2XFZ4_STAA3	A0A0H2XFZ4	A0A0H2XFZ4_STAA3	acuC	Acetoin utilization protein AcuC
ASGTLSGGEAQR	R	I	12	2	1	26	0			tr|A0A0H2XF85|A0A0H2XF85_STAA3	A0A0H2XF85	A0A0H2XF85_STAA3	uvrA	UvrABC system protein A
ASGVIILNDPETNYPIAVMEASLISSMR	R	T	28	3, 4	1	5	0	19M(15.9949), 27M(15.9949)		tr|A0A0H2XFQ8|A0A0H2XFQ8_STAA3	A0A0H2XFQ8	A0A0H2XFQ8_STAA3	SAUSA300_0119	Ornithine cyclodeaminase
ASHAVLMYAPK	R	S	11	2, 3	1	6	0			tr|A0A0H2XFS3|A0A0H2XFS3_STAA3	A0A0H2XFS3	A0A0H2XFS3_STAA3	SAUSA300_2354	Putative lipoprotein
ASHILIK	K	V	7	2	1	3	0			sp|Q2FFQ5|PRSA_STAA3	Q2FFQ5	PRSA_STAA3	prsA	Foldase protein PrsA
ASHSDSINVMTDLLITGLNR	K	S	20	3	1	4	0			tr|A0A0H2XGN4|A0A0H2XGN4_STAA3	A0A0H2XGN4	A0A0H2XGN4_STAA3	SAUSA300_0273	Putative membrane protein
ASIASGVDIK	K	E	10	2	1	59	0			tr|A0A0H2XHQ1|A0A0H2XHQ1_STAA3	A0A0H2XHQ1	A0A0H2XHQ1_STAA3	ftsA	Cell division protein FtsA
ASIASGVDIKEVFLK	K	L	15	2, 3	1	5	0			tr|A0A0H2XHQ1|A0A0H2XHQ1_STAA3	A0A0H2XHQ1	A0A0H2XHQ1_STAA3	ftsA	Cell division protein FtsA
ASIEGKDIMK	K	V	10	2	1	2	0	9M(15.9949)		sp|Q2FFY0|SYL_STAA3	Q2FFY0	SYL_STAA3	leuS	Leucine--tRNA ligase
ASIEQANQEAQEALK	K	S	15	2	1	2	0			tr|A0A0H2XIG5|A0A0H2XIG5_STAA3	A0A0H2XIG5	A0A0H2XIG5_STAA3	SAUSA300_1928	Phi77 ORF002-like protein, phage minor structural protein
ASIKPFIR	K	R	8	2, 3	0.9992	2	0			sp|Q2FH01|TDCB_STAA3	Q2FH01	TDCB_STAA3	tdcB	L-threonine dehydratase catabolic TdcB
ASILVMGPLLAR	R	L	12	2	1	14	0	6M(15.9949)		tr|A0A0H2XGP3|A0A0H2XGP3_STAA3	A0A0H2XGP3	A0A0H2XGP3_STAA3	murA	UDP-N-acetylglucosamine 1-carboxyvinyltransferase
ASIVVEAANGPTTPEATR	K	I	18	2, 3	1	701	0			tr|A0A0H2XHC2|A0A0H2XHC2_STAA3	A0A0H2XHC2	A0A0H2XHC2_STAA3	gudB	Glutamate dehydrogenase
ASKEQLDPVYK	K	E	11	2, 3	1	3	0			tr|A0A0H2XH28|A0A0H2XH28_STAA3	A0A0H2XH28	A0A0H2XH28_STAA3	SAUSA300_1160	Uncharacterized protein
ASKFPYAANGR	K	A	11	2, 3	1	17	0			tr|A0A0H2XIQ2|A0A0H2XIQ2_STAA3	A0A0H2XIQ2	A0A0H2XIQ2_STAA3	lpdA	Dihydrolipoyl dehydrogenase
ASKGENGQSSNMHGK	K	N	15	3	1	4	0			sp|Q2FG83|OBG_STAA3	Q2FG83	OBG_STAA3	obg	GTPase Obg
ASKGQANPQLVNQLLK	K	Q	16	3	1	3	0			sp|Q2FFJ6|GATB_STAA3	Q2FFJ6	GATB_STAA3	gatB	Aspartyl/glutamyl-tRNA(Asn/Gln) amidotransferase subunit B
ASKQQTNIDVIYER	K	V	14	2	1	3	0			tr|A0A0H2XEW5|A0A0H2XEW5_STAA3	A0A0H2XEW5	A0A0H2XEW5_STAA3	SAUSA300_1058	Alpha-hemolysin
ASLDAILLNAR	R	P	11	2	1	64	0			sp|Q2FHP0|PYRR_STAA3	Q2FHP0	PYRR_STAA3	pyrR	Bifunctional protein PyrR
ASLDAILLNARPIK	R	I	14	2, 3	1	14	0			sp|Q2FHP0|PYRR_STAA3	Q2FHP0	PYRR_STAA3	pyrR	Bifunctional protein PyrR
ASLDDIIEK	R	L	9	2	1	24	0			tr|A0A0H2XI89|A0A0H2XI89_STAA3	A0A0H2XI89	A0A0H2XI89_STAA3	sun	16S rRNA m5C967 methyltransferase
ASLEANVK	K	Y	8	2	0.9999	2	0			tr|A0A0H2XIJ1|A0A0H2XIJ1_STAA3	A0A0H2XIJ1	A0A0H2XIJ1_STAA3	SAUSA300_0912	Enoyl-[acyl-carrier-protein] reductase [NADPH]
ASLELLNVESAQELGHVVAAVGLAQNFAACR	K	A	31	3, 4	1	79	0	30C(57.0214)		tr|A0A0H2XH90|A0A0H2XH90_STAA3	A0A0H2XH90	A0A0H2XH90_STAA3	SAUSA300_2483	3-hydroxy-3-methylglutaryl coenzyme A reductase
ASLETESFLSAASFQETTR	K	V	19	2, 3	1	255	0			sp|Q2FJ97|RPOC_STAA3	Q2FJ97	RPOC_STAA3	rpoC	DNA-directed RNA polymerase subunit beta'
ASLETFGVDSNR	K	L	12	2	1	82	0			sp|Q2FJ29|SYR_STAA3	Q2FJ29	SYR_STAA3	argS	Arginine--tRNA ligase
ASLETFGVDSNRLEIQIMQMVR	K	L	22	3	1	66	0	18M(15.9949), 20M(15.9949)		sp|Q2FJ29|SYR_STAA3	Q2FJ29	SYR_STAA3	argS	Arginine--tRNA ligase
ASLHNEDLIHDR	R	D	12	2, 3	1	23	0			sp|Q2FFJ1|DNLJ_STAA3	Q2FFJ1	DNLJ_STAA3	ligA	DNA ligase
ASLHNEDLIHDRDIR	R	I	15	3, 4	1	3	0			sp|Q2FFJ1|DNLJ_STAA3	Q2FFJ1	DNLJ_STAA3	ligA	DNA ligase
ASLIEAVAETSDELMEK	R	Y	17	2, 3	1	1080	0	15M(15.9949)		sp|Q2FJ93|EFG_STAA3	Q2FJ93	EFG_STAA3	fusA	Elongation factor G
ASLKSIIR	M	Q	8	2	0.9995	1	0			sp|Q2FJE0|RL25_STAA3	Q2FJE0	RL25_STAA3	rplY	50S ribosomal protein L25
ASLNGTELEVDTTEIQNAALPNNK	K	V	24	2, 3	1	26	0			tr|A0A0H2XFT6|A0A0H2XFT6_STAA3	A0A0H2XFT6	A0A0H2XFT6_STAA3	murA	UDP-N-acetylglucosamine 1-carboxyvinyltransferase
ASLNGTELEVDTTEIQNAALPNNKVESLR	K	A	29	3	1	82	0			tr|A0A0H2XFT6|A0A0H2XFT6_STAA3	A0A0H2XFT6	A0A0H2XFT6_STAA3	murA	UDP-N-acetylglucosamine 1-carboxyvinyltransferase
ASLQVACENGK	K	V	11	2	1	13	0	7C(57.0214)		tr|A0A0H2XK06|A0A0H2XK06_STAA3	A0A0H2XK06	A0A0H2XK06_STAA3	SAUSA300_1042	DNA polymerase beta
ASLSSEIK	R	Y	8	2	0.9972	1	0			tr|A0A0H2XG05|A0A0H2XG05_STAA3	A0A0H2XG05	A0A0H2XG05_STAA3	SAUSA300_0648	ABC transporter, permease protein
ASLYYHFDSK	K	K	10	2	1	6	0			tr|A0A0H2XEA4|A0A0H2XEA4_STAA3	A0A0H2XEA4	A0A0H2XEA4_STAA3	tetR	Biofilm operon icaADBC HTH-type negative transcriptional regulator IcaR
ASLYYHFDSKK	K	S	11	3	1	2	0			tr|A0A0H2XEA4|A0A0H2XEA4_STAA3	A0A0H2XEA4	A0A0H2XEA4_STAA3	tetR	Biofilm operon icaADBC HTH-type negative transcriptional regulator IcaR
ASMIGADIHK	R	V	10	2	1	7	0	3M(15.9949)		tr|A0A0H2XEM9|A0A0H2XEM9_STAA3	A0A0H2XEM9	A0A0H2XEM9_STAA3	SAUSA300_1524	CBS domain pair protein
ASMIGADIHKVPISVNMTR	R	M	19	3, 4	1	4	0			tr|A0A0H2XEM9|A0A0H2XEM9_STAA3	A0A0H2XEM9	A0A0H2XEM9_STAA3	SAUSA300_1524	CBS domain pair protein
ASMYDIYPPYDGIPDEAFLIK	R	E	21	2	1	1	0			tr|A0A0H2XHJ1|A0A0H2XHJ1_STAA3	A0A0H2XHJ1	A0A0H2XHJ1_STAA3	SAUSA300_0771	Acetyltransferase, GNAT family
ASNAVGYK	R	N	8	2	0.9999	2	0			tr|A0A0H2XGF8|A0A0H2XGF8_STAA3	A0A0H2XGF8	A0A0H2XGF8_STAA3	pyc	Pyruvate carboxylase
ASNAVGYKNYPDNVIHK	R	F	17	3	1	1	0			tr|A0A0H2XGF8|A0A0H2XGF8_STAA3	A0A0H2XGF8	A0A0H2XGF8_STAA3	pyc	Pyruvate carboxylase
ASNDSNLER	K	H	9	2	1	27	0			tr|A0A0H2XFX5|A0A0H2XFX5_STAA3	A0A0H2XFX5	A0A0H2XFX5_STAA3	SAUSA300_2140	Uncharacterized protein
ASNFNPENFR	R	A	10	2	1	6	0			tr|A0A0H2XJY2|A0A0H2XJY2_STAA3	A0A0H2XJY2	A0A0H2XJY2_STAA3	fadE	Acyl-CoA synthetase
ASNHQYLNSFWSHLKPVMMALVLTSMR	K	Q	27	4	1	2	0			tr|A0A0H2XGZ5|A0A0H2XGZ5_STAA3	A0A0H2XGZ5	A0A0H2XGZ5_STAA3	gntR	Gluconate operon transcriptional repressor
ASNITEQTNVLVLCAGGGTSGLLANALNK	K	A	29	3	1	1	0	14C(57.0214)		tr|A0A0H2XGH3|A0A0H2XGH3_STAA3	A0A0H2XGH3	A0A0H2XGH3_STAA3	lacE	EIICB-Lac
ASNIVNCSR	K	I	9	2	0.9997	1	0	7C(57.0214)		tr|A0A0H2XGS2|A0A0H2XGS2_STAA3	A0A0H2XGS2	A0A0H2XGS2_STAA3	SAUSA300_1799	Putative sensor histidine kinase
ASNPEEEVIAK	R	A	11	2	1	129	0			sp|Q2FJ93|EFG_STAA3	Q2FJ93	EFG_STAA3	fusA	Elongation factor G
ASNPEEEVIAKADDSAEFAALAFK	R	V	24	2, 3	1	18	0			sp|Q2FJ93|EFG_STAA3	Q2FJ93	EFG_STAA3	fusA	Elongation factor G
ASPEFISSTSFSQTLINFSQK	K	Y	21	2, 3	1	26	0			tr|A0A0H2XHJ7|A0A0H2XHJ7_STAA3	A0A0H2XHJ7	A0A0H2XHJ7_STAA3	brnQ	Branched-chain amino acid transport system carrier protein
ASPEHPVLVDR	K	Y	11	2, 3	1	38	0			sp|Q2FHN5|CARB_STAA3	Q2FHN5	CARB_STAA3	carB	Carbamoyl-phosphate synthase large chain
ASPFTGEIVGYLDTENPFSLYPQTINK	K	L	27	2, 3	1	23	0			sp|Q2FG30|Y1654_STAA3	Q2FG30	Y1654_STAA3	SAUSA300_1654	Uncharacterized peptidase SAUSA300_1654
ASQADIDGLVTK	R	L	12	2	1	10	0			tr|A0A0H2XHS1|A0A0H2XHS1_STAA3	A0A0H2XHS1	A0A0H2XHS1_STAA3	fmtB	Truncated FmtB protein
ASQDEVGSGVVYK	K	K	13	2	1	36	0			sp|Q2FI55|HTRAL_STAA3	Q2FI55	HTRAL_STAA3	SAUSA300_0923	Serine protease HtrA-like
ASQDEVGSGVVYKK	K	S	14	2	1	1	0			sp|Q2FI55|HTRAL_STAA3	Q2FI55	HTRAL_STAA3	SAUSA300_0923	Serine protease HtrA-like
ASQGSVFHLPVMTQDLDTFITQFNGPVYGTALENAVAYK	R	E	39	3, 4	1	14	0	12M(15.9949)		tr|A0A0H2XGX1|A0A0H2XGX1_STAA3	A0A0H2XGX1	A0A0H2XGX1_STAA3	SAUSA300_1036	RNA methyltransferase, TrmH family
ASQILSQQDDIK	K	K	12	2	1	8	0			tr|A0A0H2XKA8|A0A0H2XKA8_STAA3	A0A0H2XKA8	A0A0H2XKA8_STAA3	hsdR	Type I restriction enzyme R Protein
ASQILSQQDDIKK	K	V	13	2, 3	1	17	0			tr|A0A0H2XKA8|A0A0H2XKA8_STAA3	A0A0H2XKA8	A0A0H2XKA8_STAA3	hsdR	Type I restriction enzyme R Protein
ASQLYQDFFK	R	A	10	2	1	35	0			tr|A0A0H2XHA4|A0A0H2XHA4_STAA3	A0A0H2XHA4	A0A0H2XHA4_STAA3	ribD	Riboflavin biosynthesis protein RibD
ASQMYYHELNLTTPIVNFNGAYVHHPK	R	D	27	3, 4, 5	1	9	0			tr|A0A0H2XKJ0|A0A0H2XKJ0_STAA3	A0A0H2XKJ0	A0A0H2XKJ0_STAA3	SAUSA300_0874	Uncharacterized protein
ASQQLLYPLYK	R	K	11	2	1	3	0			tr|A0A0H2XHY9|A0A0H2XHY9_STAA3	A0A0H2XHY9	A0A0H2XHY9_STAA3	SAUSA300_0746	TPR domain protein
ASQSTNSFFTASGR	R	L	14	2	1	2	0			tr|A0A0H2XJ46|A0A0H2XJ46_STAA3	A0A0H2XJ46	A0A0H2XJ46_STAA3	SAUSA300_0314	Sodium:solute symporter family protein
ASQTNNPLESLFGGAIPNFGQNNEDEEEPPTEEIK	K	T	35	3	1	21	0			sp|Q2FHI4|HSLU_STAA3	Q2FHI4	HSLU_STAA3	hslU	ATP-dependent protease ATPase subunit HslU
ASQVLAEKYETIDR	K	L	14	2, 3	1	9	0			sp|Q2FFJ1|DNLJ_STAA3	Q2FFJ1	DNLJ_STAA3	ligA	DNA ligase
ASSEVYGK	K	T	8	2	1	1	0			sp|Q2FHD9|GLPK_STAA3	Q2FHD9	GLPK_STAA3	glpK	Glycerol kinase
ASSFKPTNNVIYFK	K	V	14	2, 3	1	28	0			sp|Q2FI62|Y916_STAA3	Q2FI62	Y916_STAA3	SAUSA300_0916	Putative phosphoesterase SAUSA300_0916
ASSIYNVELMNNESTESLR	K	T	19	2, 3	1	85	0	10M(15.9949)		tr|A0A0H2XGJ6|A0A0H2XGJ6_STAA3	A0A0H2XGJ6	A0A0H2XGJ6_STAA3	SAUSA300_2264	Phosphosugar-binding transcriptional regulator, RpiR family
ASSLLSSGFSPDFATVITMDR	K	K	21	2, 3	1	1469	0	19M(15.9949)		tr|A0A0H2XEW5|A0A0H2XEW5_STAA3	A0A0H2XEW5	A0A0H2XEW5_STAA3	SAUSA300_1058	Alpha-hemolysin
ASSLLSSGFSPDFATVITMDRK	K	A	22	3	1	117	0	19M(15.9949)		tr|A0A0H2XEW5|A0A0H2XEW5_STAA3	A0A0H2XEW5	A0A0H2XEW5_STAA3	SAUSA300_1058	Alpha-hemolysin
ASSLTLDTK	K	T	9	2	1	4	0			tr|A0A0H2XIB8|A0A0H2XIB8_STAA3	A0A0H2XIB8	A0A0H2XIB8_STAA3	SAUSA300_0146	Uncharacterized protein
ASSLTVQK	K	H	8	2	0.9998	2	0			tr|A0A0H2XI12|A0A0H2XI12_STAA3	A0A0H2XI12	A0A0H2XI12_STAA3	rbsK	Ribokinase
ASSNEAEKLMEELGVIDLMITAHQHQTIVGQDHETYYVQAGQDAK	K	E	45	4, 5	1	2	0	19M(15.9949)		tr|A0A0H2XHT6|A0A0H2XHT6_STAA3	A0A0H2XHT6	A0A0H2XHT6_STAA3	SAUSA300_0925	5' nucleotidase family protein
ASSPVIEK	K	V	8	1, 2	1	33	0			sp|Q2FEP4|RL22_STAA3	Q2FEP4	RL22_STAA3	rplV	50S ribosomal protein L22
ASSSISQSPFTIVFDR	R	V	16	2	1	12	0			tr|A0A0H2XDZ6|A0A0H2XDZ6_STAA3	A0A0H2XDZ6	A0A0H2XDZ6_STAA3	SAUSA300_1231	Gamma-aminobutyrate permease
ASSVDDLLK	K	G	9	1, 2	1	35	0			tr|A0A0H2XGV4|A0A0H2XGV4_STAA3	A0A0H2XGV4	A0A0H2XGV4_STAA3	SAUSA300_1674	Serine protease HtrA-like
ASSVDVLAER	K	D	10	2	1	20	0			sp|Q2FHE6|MIAB_STAA3	Q2FHE6	MIAB_STAA3	miaB	tRNA-2-methylthio-N(6)-dimethylallyladenosine synthase
ASSVDVLAERDK	K	K	12	2	1	2	0			sp|Q2FHE6|MIAB_STAA3	Q2FHE6	MIAB_STAA3	miaB	tRNA-2-methylthio-N(6)-dimethylallyladenosine synthase
ASTDLQKSENEK	K	H	12	2	1	1	0			tr|A0A0H2XI85|A0A0H2XI85_STAA3	A0A0H2XI85	A0A0H2XI85_STAA3	SAUSA300_1683	Chorismate mutase/phospho-2-dehydro-3-deoxyheptonate aldolase
ASTEQREENDLR	K	S	12	2, 3	1	19	0			sp|Q2FH88|SBCC_STAA3	Q2FH88	SBCC_STAA3	sbcC	Nuclease SbcCD subunit C
ASTETDYFEPSTLSHGIPGIILFLDAYQK	K	V	29	3	1	3	0			tr|A0A0H2XJ01|A0A0H2XJ01_STAA3	A0A0H2XJ01	A0A0H2XJ01_STAA3	epiC	Lantibiotic epidermin biosynthesis protein EpiC
ASTGAIEHVPVIR	K	V	13	2, 3	1	21	0			tr|A0A0H2XIQ1|A0A0H2XIQ1_STAA3	A0A0H2XIQ1	A0A0H2XIQ1_STAA3	SAUSA300_0517	Putative TrmH family tRNA/rRNA methyltransferase
ASTLEIK	M	D	7	1, 2	0.9992	3	0			tr|A0A0H2XG15|A0A0H2XG15_STAA3	A0A0H2XG15	A0A0H2XG15_STAA3	sufC	FeS assembly ATPase SufC
ASTLEIKDLHVSIEDK	M	E	16	3	1	5	0			tr|A0A0H2XG15|A0A0H2XG15_STAA3	A0A0H2XG15	A0A0H2XG15_STAA3	sufC	FeS assembly ATPase SufC
ASTNATADLTIGLVLAVAR	K	R	19	2, 3	1	37	0			sp|Q2FEI9|Y2254_STAA3	Q2FEI9	Y2254_STAA3	SAUSA300_2254	Putative 2-hydroxyacid dehydrogenase SAUSA300_2254
ASTNATADLTIGLVLAVARR	K	I	20	3	1	1	0			sp|Q2FEI9|Y2254_STAA3	Q2FEI9	Y2254_STAA3	SAUSA300_2254	Putative 2-hydroxyacid dehydrogenase SAUSA300_2254
ASTQNEADVK	K	Q	10	2	1	1	0			tr|A0A0H2XIF6|A0A0H2XIF6_STAA3	A0A0H2XIF6	A0A0H2XIF6_STAA3	SAUSA300_0203	Putative lipoprotein
ASTSFNFDVLSER	K	L	13	2	1	37	0			tr|A0A0H2XFT3|A0A0H2XFT3_STAA3	A0A0H2XFT3	A0A0H2XFT3_STAA3	parE	DNA topoisomerase 4 subunit B
ASVAALKK	K	Y	8	2	0.9999	2	0			sp|Q2FH26|ODO2_STAA3	Q2FH26	ODO2_STAA3	odhB	Dihydrolipoyllysine-residue succinyltransferase component of 2-oxoglutarate dehydrogenase complex
ASVAMILQLLK	K	K	11	2	1	6	0			tr|A0A0H2XI69|A0A0H2XI69_STAA3	A0A0H2XI69	A0A0H2XI69_STAA3	SAUSA300_1261	Putative glutamyl aminopeptidase
ASVEQSKNDNAAETSNK	K	E	17	2, 3	1	8	0			tr|A0A0H2XIC4|A0A0H2XIC4_STAA3	A0A0H2XIC4	A0A0H2XIC4_STAA3	SAUSA300_0383	Uncharacterized protein
ASVLAQVDIHR	R	A	11	2, 3	1	6	0			tr|A0A0H2XH90|A0A0H2XH90_STAA3	A0A0H2XH90	A0A0H2XH90_STAA3	SAUSA300_2483	3-hydroxy-3-methylglutaryl coenzyme A reductase
ASVMLHLPGLSIMK	R	R	14	2, 3	1	10	0	13M(15.9949), 4M(15.9949)		sp|Q2FJB6|MCSB_STAA3	Q2FJB6	MCSB_STAA3	mcsB	Protein-arginine kinase
ASVTMPTSQFK	K	S	11	2	1	18	0	5M(15.9949)		tr|A0A0H2XEH7|A0A0H2XEH7_STAA3	A0A0H2XEH7	A0A0H2XEH7_STAA3	SAUSA300_1890	Staphopain A
ASVVFQEAENR	K	M	11	2	1	35	0			tr|A0A0H2XHH2|A0A0H2XHH2_STAA3	A0A0H2XHH2	A0A0H2XHH2_STAA3	argF	Ornithine carbamoyltransferase
ASWGQDYHTIMR	R	K	12	3	1	2	0			tr|A0A0H2XFV6|A0A0H2XFV6_STAA3	A0A0H2XFV6	A0A0H2XFV6_STAA3	queG	Epoxyqueuosine reductase
ASWPEVR	K	E	7	2	1	13	0			sp|Q2FG72|SYV_STAA3	Q2FG72	SYV_STAA3	valS	Valine--tRNA ligase
ASYDFLGK	R	S	8	2	1	11	0			tr|A0A0H2XHE9|A0A0H2XHE9_STAA3	A0A0H2XHE9	A0A0H2XHE9_STAA3	mvk	Mevalonate kinase
ASYENKIDEYPSSQGQK	R	G	17	2, 3	1	49	0			tr|A0A0H2XFI3|A0A0H2XFI3_STAA3	A0A0H2XFI3	A0A0H2XFI3_STAA3	SAUSA300_1793	Uncharacterized protein
ASYEVENANNNGLSK	K	R	15	2	1	295	0			tr|A0A0H2XKB6|A0A0H2XKB6_STAA3	A0A0H2XKB6	A0A0H2XKB6_STAA3	SAUSA300_0420	Uncharacterized protein
ASYIEIDLQR	K	T	10	2	1	76	0			tr|A0A0H2XHP4|A0A0H2XHP4_STAA3	A0A0H2XHP4	A0A0H2XHP4_STAA3	glpQ	Glycerophosphoryl diester phosphodiesterase
ASYNGPK	K	G	7	2	0.9982	1	0			tr|A0A0H2XDZ4|A0A0H2XDZ4_STAA3	A0A0H2XDZ4	A0A0H2XDZ4_STAA3	ampA	Cytosol aminopeptidase
ASYQDGVGHFTIEGHDSEYR	K	F	20	2, 3, 4	1	13	0			tr|A0A0H2XG97|A0A0H2XG97_STAA3	A0A0H2XG97	A0A0H2XG97_STAA3	SAUSA300_0123	Siderophore biosynthesis protein, IucC family
ASYSYEDKDAFEQQWSVLK	K	D	19	3	1	6	0			tr|A0A0H2XFQ7|A0A0H2XFQ7_STAA3	A0A0H2XFQ7	A0A0H2XFQ7_STAA3	SAUSA300_1064	Transporter, TRAP family
ASYTLGEPFK	K	I	10	1, 2	1	165	0			tr|A0A0H2XEH7|A0A0H2XEH7_STAA3	A0A0H2XEH7	A0A0H2XEH7_STAA3	SAUSA300_1890	Staphopain A
ASYYMMGAMLGR	R	F	12	2	1	7	0	5M(15.9949), 6M(15.9949), 9M(15.9949)		tr|A0A0H2XFT6|A0A0H2XFT6_STAA3	A0A0H2XFT6	A0A0H2XFT6_STAA3	murA	UDP-N-acetylglucosamine 1-carboxyvinyltransferase
ATAASFSLMPSSNSDGNYTK	K	V	20	2	1	71	0	9M(15.9949)		tr|A0A0H2XF16|A0A0H2XF16_STAA3	A0A0H2XF16	A0A0H2XF16_STAA3	SAUSA300_2299	Multidrug resistance protein A, drug resistance transporter
ATAIGIPVVAHLGLTPQSVGVMGYK	K	L	25	2, 3	1	20	0	22M(15.9949)		sp|Q2FDR0|PANB_STAA3	Q2FDR0	PANB_STAA3	panB	3-methyl-2-oxobutanoate hydroxymethyltransferase
ATAMQNSLNAIIAV	R	-	14	2	1	9	0	4M(15.9949)		tr|A0A0H2XFX7|A0A0H2XFX7_STAA3	A0A0H2XFX7	A0A0H2XFX7_STAA3	rot	HTH-type transcriptional regulator rot
ATAQGNMTHYIDHALTLDTAK	R	E	21	3	1	7	0			tr|A0A0H2XFK3|A0A0H2XFK3_STAA3	A0A0H2XFK3	A0A0H2XFK3_STAA3	SAUSA300_1966	Phi77 ORF014-like protein, phage anti-repressor protein
ATATIIPSSINTK	K	N	13	2	1	22	0			sp|Q2FDH4|Y2620_STAA3	Q2FDH4	Y2620_STAA3	SAUSA300_2620	UPF0312 protein SAUSA300_2620
ATATIIPSSINTKNEAR	K	D	17	3	1	1	0			sp|Q2FDH4|Y2620_STAA3	Q2FDH4	Y2620_STAA3	SAUSA300_2620	UPF0312 protein SAUSA300_2620
ATAYWAIGQILGEEAR	R	D	16	2, 3	1	13	0			tr|A0A0H2XFV6|A0A0H2XFV6_STAA3	A0A0H2XFV6	A0A0H2XFV6_STAA3	queG	Epoxyqueuosine reductase
ATDAENVEK	K	E	9	2	1	18	0			sp|Q2FG61|TIG_STAA3	Q2FG61	TIG_STAA3	tig	Trigger factor
ATDAENVEKEEAITK	K	A	15	2, 3	1	542	0			sp|Q2FG61|TIG_STAA3	Q2FG61	TIG_STAA3	tig	Trigger factor
ATDATIDSLLPLLDDGDILIDGGNTNYQDTIR	K	R	32	3	1	5	0			tr|A0A0H2XGG1|A0A0H2XGG1_STAA3	A0A0H2XGG1	A0A0H2XGG1_STAA3	gnd	6-phosphogluconate dehydrogenase, decarboxylating
ATDATIDSLLPLLDDGDILIDGGNTNYQDTIRR	K	N	33	3, 4	1	14	0			tr|A0A0H2XGG1|A0A0H2XGG1_STAA3	A0A0H2XGG1	A0A0H2XGG1_STAA3	gnd	6-phosphogluconate dehydrogenase, decarboxylating
ATDCSGLVR	K	A	9	2	1	53	0	4C(57.0214)		sp|Q2FF43|DDL_STAA3	Q2FF43	DDL_STAA3	ddl	D-alanine--D-alanine ligase
ATDCSGLVRADFFVTEDNQIYINETNAMPGFTAFSMYPK	K	L	39	5	1	1	0	36M(15.9949), 4C(57.0214)		sp|Q2FF43|DDL_STAA3	Q2FF43	DDL_STAA3	ddl	D-alanine--D-alanine ligase
ATDDFRDIDR	K	A	10	2	0.9998	11	0			tr|A0A0H2XFB6|A0A0H2XFB6_STAA3	A0A0H2XFB6	A0A0H2XFB6_STAA3	SAUSA300_0226	3-hydroxyacyl-CoA dehydrogenase
ATDEFQR	K	L	7	1, 2	0.9998	17	0			sp|Q2FJP8|RS6_STAA3	Q2FJP8	RS6_STAA3	rpsF	30S ribosomal protein S6
ATDFIDK	K	V	7	1, 2	1	214	0			sp|Q2FIG2|Y816_STAA3	Q2FIG2	Y816_STAA3	SAUSA300_0816	UPF0337 protein SAUSA300_0816
ATDFIDKVK	K	G	9	2, 3	1	109	0			sp|Q2FIG2|Y816_STAA3	Q2FIG2	Y816_STAA3	SAUSA300_0816	UPF0337 protein SAUSA300_0816
ATDIEKTDEAIK	R	V	12	2, 3	1	97	0			tr|A0A0H2XHQ4|A0A0H2XHQ4_STAA3	A0A0H2XHQ4	A0A0H2XHQ4_STAA3	ahpF	Alkyl hydroperoxide reductase subunit F
ATDIHLVSQMIVGDNDIDTHATSNEEDFNR	K	Y	30	3, 4	1	48	0	10M(15.9949)		tr|A0A0H2XFP2|A0A0H2XFP2_STAA3	A0A0H2XFP2	A0A0H2XFP2_STAA3	tagX	Teichoic acid biosynthesis protein X
ATDNSIK	K	E	7	2	0.9996	4	0			sp|Q2FHH9|RRF_STAA3	Q2FHH9	RRF_STAA3	frr	Ribosome-recycling factor
ATDNSIKEIDQMIADK	K	E	16	2, 3	1	52	0	12M(15.9949)		sp|Q2FHH9|RRF_STAA3	Q2FHH9	RRF_STAA3	frr	Ribosome-recycling factor
ATDNTTIDIPEAMVNTELDR	K	M	20	2, 3	1	300	0	13M(15.9949)		sp|Q2FG61|TIG_STAA3	Q2FG61	TIG_STAA3	tig	Trigger factor
ATDNTTIDIPEAMVNTELDRMVSEFAQR	K	I	28	3	1	1	0			sp|Q2FG61|TIG_STAA3	Q2FG61	TIG_STAA3	tig	Trigger factor
ATDQVTLMASEEGGTEIEEVAAK	R	T	23	2, 3	1	351	0	8M(15.9949)		sp|Q2FHJ3|SUCC_STAA3	Q2FHJ3	SUCC_STAA3	sucC	Succinate--CoA ligase [ADP-forming] subunit beta
ATDQVTLMASEEGGTEIEEVAAKTPEK	R	I	27	3	1	6	0			sp|Q2FHJ3|SUCC_STAA3	Q2FHJ3	SUCC_STAA3	sucC	Succinate--CoA ligase [ADP-forming] subunit beta
ATEAFEK	K	Y	7	2	0.9994	2	0			tr|A0A0H2XG00|A0A0H2XG00_STAA3	A0A0H2XG00	A0A0H2XG00_STAA3	smc	Chromosome partition protein Smc
ATEDFIFDTILETYPNHQVLGEEGHGHDIDTSK	K	G	33	3, 4, 5	1	172	0			tr|A0A0H2XHI3|A0A0H2XHI3_STAA3	A0A0H2XHI3	A0A0H2XHI3_STAA3	SAUSA300_1007	Inositol monophosphatase family protein
ATEEQAQELLNNVNYFGTMLVYAGK	K	A	25	2, 3	1	135	0	19M(15.9949)		tr|A0A0H2XHL4|A0A0H2XHL4_STAA3	A0A0H2XHL4	A0A0H2XHL4_STAA3	pta	Phosphate acetyltransferase
ATEKEWR	K	E	7	2	1	5	0			tr|A0A0H2XG41|A0A0H2XG41_STAA3	A0A0H2XG41	A0A0H2XG41_STAA3	lip	Triacylglycerol lipase
ATELGASSFIAVSMER	K	S	16	2, 3	1	30	0	14M(15.9949)		tr|A0A0H2XIG3|A0A0H2XIG3_STAA3	A0A0H2XIG3	A0A0H2XIG3_STAA3	SAUSA300_1537	Ribosomal RNA small subunit methyltransferase E
ATELNNAMHSLQNGINDETQTK	K	Q	22	3	1	3	0			sp|Q2FH04|EBH_STAA3	Q2FH04	EBH_STAA3	ebh	Extracellular matrix-binding protein ebh
ATELRDMLFELK	K	A	12	3	1	2	0			tr|A0A0H2XGZ8|A0A0H2XGZ8_STAA3	A0A0H2XGZ8	A0A0H2XGZ8_STAA3	uvrB	UvrABC system protein B
ATEMIHLNINALEEGMYK	R	I	18	2, 3	1	11	0			tr|A0A0H2XHB8|A0A0H2XHB8_STAA3	A0A0H2XHB8	A0A0H2XHB8_STAA3	SAUSA300_0104	Transcriptional regulator, AraC family
ATENIDGEVLFK	K	A	12	2	1	18	0			sp|Q2FJD8|MFD_STAA3	Q2FJD8	MFD_STAA3	mfd	Transcription-repair-coupling factor
ATESDLQGSTGYGYDDFGR	K	D	19	2	1	18	0			tr|A0A0H2XHV8|A0A0H2XHV8_STAA3	A0A0H2XHV8	A0A0H2XHV8_STAA3	SAUSA300_1199	Putative aluminium resistance protein
ATESDLQGSTGYGYDDFGRDHLEEIYAQAFK	K	A	31	4	1	26	0			tr|A0A0H2XHV8|A0A0H2XHV8_STAA3	A0A0H2XHV8	A0A0H2XHV8_STAA3	SAUSA300_1199	Putative aluminium resistance protein
ATESHDLILNDVK	R	V	13	2, 3	1	118	0			tr|A0A0H2XI18|A0A0H2XI18_STAA3	A0A0H2XI18	A0A0H2XI18_STAA3	SAUSA300_2236	Uncharacterized protein
ATESHDLILNDVKVPLK	R	H	17	2, 3, 4	1	29	0			tr|A0A0H2XI18|A0A0H2XI18_STAA3	A0A0H2XI18	A0A0H2XI18_STAA3	SAUSA300_2236	Uncharacterized protein
ATEWNSILQ	R	-	9	2	0.9994	4	0			tr|A0A0H2XDU3|A0A0H2XDU3_STAA3	A0A0H2XDU3	A0A0H2XDU3_STAA3	SAUSA300_0590	FMN-dependent NADPH-azoreductase
ATFDIHNSPLSEAAVVGFEYGYNVENK	K	K	27	3, 4	1	187	0			sp|Q2FH25|ODO1_STAA3	Q2FH25	ODO1_STAA3	odhA	2-oxoglutarate dehydrogenase E1 component
ATFDIHNSPLSEAAVVGFEYGYNVENKK	K	S	28	3, 4	1	286	0			sp|Q2FH25|ODO1_STAA3	Q2FH25	ODO1_STAA3	odhA	2-oxoglutarate dehydrogenase E1 component
ATFLPLNVIQSR	R	V	12	2	1	5	0			tr|A0A0H2XG00|A0A0H2XG00_STAA3	A0A0H2XG00	A0A0H2XG00_STAA3	smc	Chromosome partition protein Smc
ATGEVMAIGR	K	T	10	2	1	101	0	6M(15.9949)		sp|Q2FHN5|CARB_STAA3	Q2FHN5	CARB_STAA3	carB	Carbamoyl-phosphate synthase large chain
ATGICGSDTSR	R	Y	11	2	1	1	0	5C(57.0214)		tr|A0A0H2XHY8|A0A0H2XHY8_STAA3	A0A0H2XHY8	A0A0H2XHY8_STAA3	SAUSA300_0244	Alcohol dehydrogenase
ATGMSRPFLNQVENNGIAHTVAYVESFIEHMK	K	S	32	4	1	8	0	31M(15.9949), 4M(15.9949)		sp|Q2FEF1|IDI2_STAA3	Q2FEF1	IDI2_STAA3	fni	Isopentenyl-diphosphate delta-isomerase
ATGNINSGFVKPNPNDYDFSK	K	L	21	3	1	22	0			tr|A0A0H2XH48|A0A0H2XH48_STAA3	A0A0H2XH48	A0A0H2XH48_STAA3	hlgB	Gamma-hemolysin component B
ATGTDVTNKVEVEEGSEIVGHK	K	Q	22	3, 4	1	61	0			sp|A0A0H2XKG3|FNBB_STAA3	A0A0H2XKG3	FNBB_STAA3	fnbB	Fibronectin-binding protein B
ATGVTYKK	R	N	8	2	1	1	0			sp|Q2FDP9|BETA_STAA3	Q2FDP9	BETA_STAA3	betA	Oxygen-dependent choline dehydrogenase
ATGYPIAK	K	L	8	2	1	2	0			sp|Q2FHN5|CARB_STAA3	Q2FHN5	CARB_STAA3	carB	Carbamoyl-phosphate synthase large chain
ATGYYFVNK	K	V	9	2	1	13	0			sp|Q2FJJ6|Y419_STAA3	Q2FJJ6	Y419_STAA3	SAUSA300_0419	Uncharacterized lipoprotein SAUSA300_0419
ATHEEGILHPVEIIESMQK	K	V	19	2, 3, 4	1	144	0	17M(15.9949)		tr|A0A0H2XHS9|A0A0H2XHS9_STAA3	A0A0H2XHS9	A0A0H2XHS9_STAA3	alsS	Alpha-acetolactate synthase
ATHFSFEDINNK	R	G	12	2	1	1	0			sp|Q2FE74|BIOW_STAA3	Q2FE74	BIOW_STAA3	bioW	6-carboxyhexanoate--CoA ligase
ATHFSFEDINNKGDLNER	R	V	18	3, 4	1	5	0			sp|Q2FE74|BIOW_STAA3	Q2FE74	BIOW_STAA3	bioW	6-carboxyhexanoate--CoA ligase
ATHFSNQNKDDTSQQADFDEEIYLINK	K	D	27	3, 4	1	36	0			tr|A0A0H2XHZ8|A0A0H2XHZ8_STAA3	A0A0H2XHZ8	A0A0H2XHZ8_STAA3	divIB	Cell division protein DivIB
ATHIYNAISGQQQTDFNTPVIQQYR	K	-	25	3	1	2	0			sp|Q2FHV5|TMCAL_STAA3	Q2FHV5	TMCAL_STAA3	tmcAL	tRNA(Met) cytidine acetate ligase
ATHTSIYEVDWENHTVK	R	L	17	2, 3, 4	1	320	0			tr|A0A0H2XFK0|A0A0H2XFK0_STAA3	A0A0H2XFK0	A0A0H2XFK0_STAA3	lukF-PV	Panton-Valentine leukocidin, LukF-PV
ATIANMAPEYGATCGFFPVDDESLK	R	Y	25	2, 3	1	192	0	14C(57.0214), 6M(15.9949)		tr|A0A0H2XKH5|A0A0H2XKH5_STAA3	A0A0H2XKH5	A0A0H2XKH5_STAA3	acnA	Aconitate hydratase
ATIDGLQNLK	R	N	10	1, 2	1	127	0			sp|Q2FEQ6|RS5_STAA3	Q2FEQ6	RS5_STAA3	rpsE	30S ribosomal protein S5
ATIDGLQNLKNAEDVAK	R	L	17	2, 3	1	9	0			sp|Q2FEQ6|RS5_STAA3	Q2FEQ6	RS5_STAA3	rpsE	30S ribosomal protein S5
ATIFIKDMNDFQK	K	I	13	2, 3	1	3	0			tr|A0A0H2XK95|A0A0H2XK95_STAA3	A0A0H2XK95	A0A0H2XK95_STAA3	SAUSA300_0474	Putative endoribonuclease L-PSP
ATIGQVGNLQHELVNVGK	R	A	18	2, 3	1	170	0			sp|Q2FEP2|RL2_STAA3	Q2FEP2	RL2_STAA3	rplB	50S ribosomal protein L2
ATIPVLIVK	R	-	9	2	1	43	0			tr|A0A0H2XFW2|A0A0H2XFW2_STAA3	A0A0H2XFW2	A0A0H2XFW2_STAA3	SAUSA300_1652	Uncharacterized protein
ATITLSLNAK	K	S	10	2	0.9997	1	0			sp|Q2FG84|Y1599_STAA3	Q2FG84	Y1599_STAA3	SAUSA300_1599	UPF0735 ACT domain-containing protein SAUSA300_1599
ATIVCEPSLVIFANK	R	I	15	2, 3	1	43	0	5C(57.0214)		sp|Q2FHK5|RNC_STAA3	Q2FHK5	RNC_STAA3	rnc	Ribonuclease 3
ATIYENFTDVSGIYK	R	A	15	2	1	23	0			tr|A0A0H2XKG7|A0A0H2XKG7_STAA3	A0A0H2XKG7	A0A0H2XKG7_STAA3	SAUSA300_1225	Aspartokinase
ATKDDFLTFK	K	K	10	2, 3	1	2	0			tr|A0A0H2XHW4|A0A0H2XHW4_STAA3	A0A0H2XHW4	A0A0H2XHW4_STAA3	SAUSA300_1069	Uncharacterized protein
ATKDESDNDQNNANQANNQAQNNQNQQQANQNQQQQQQR	K	Q	39	4	1	11	0			sp|Q2FGW1|EBPS_STAA3	Q2FGW1	EBPS_STAA3	ebpS	Elastin-binding protein EbpS
ATKDNEVLADETLK	K	N	14	2, 3	1	55	0			tr|A0A0H2XFL7|A0A0H2XFL7_STAA3	A0A0H2XFL7	A0A0H2XFL7_STAA3	SAUSA300_0308	ABC transporter, permease protein
ATKNEEILR	M	K	9	2, 3	0.9996	2	0			sp|Q2FIE9|LIPA_STAA3	Q2FIE9	LIPA_STAA3	lipA	Lipoyl synthase
ATKQDVEDAFK	K	A	11	2, 3	1	58	0			sp|Q2FDV3|ROCA_STAA3	Q2FDV3	ROCA_STAA3	rocA	1-pyrroline-5-carboxylate dehydrogenase
ATLDYVTER	R	K	9	2	1	38	0			tr|A0A0H2XHZ4|A0A0H2XHZ4_STAA3	A0A0H2XHZ4	A0A0H2XHZ4_STAA3	fadD	Acyl-CoA dehydrogenase FadD
ATLEKDIDNLQK	K	E	12	2, 3	1	40	0			tr|A0A0H2XGB5|A0A0H2XGB5_STAA3	A0A0H2XGB5	A0A0H2XGB5_STAA3	SAUSA300_0663	Putative lipoprotein
ATLESLCYQTR	R	D	11	2	1	17	0	7C(57.0214)		sp|Q2FHD9|GLPK_STAA3	Q2FHD9	GLPK_STAA3	glpK	Glycerol kinase
ATLFIQSEVPAHVQAGWMLTTIASVGELER	K	M	30	3	1	11	0			tr|A0A0H2XGX6|A0A0H2XGX6_STAA3	A0A0H2XGX6	A0A0H2XGX6_STAA3	trpS	Tryptophan--tRNA ligase
ATLMEDFTK	K	A	9	2	1	150	0	4M(15.9949)		tr|A0A0H2XF86|A0A0H2XF86_STAA3	A0A0H2XF86	A0A0H2XF86_STAA3	moeA	Molybdopterin molybdenumtransferase
ATLNKFDELNISFEIIEPPFSTEFINELQHVSDLWLDNR	R	Q	39	4	1	5	0			tr|A0A0H2XI50|A0A0H2XI50_STAA3	A0A0H2XI50	A0A0H2XI50_STAA3	fmtC	Phosphatidylglycerol lysyltransferase
ATLNVFEALTR	K	Y	11	2	1	18	0			tr|A0A0H2XJ42|A0A0H2XJ42_STAA3	A0A0H2XJ42	A0A0H2XJ42_STAA3	comK	Competence transcription factor
ATLNVFEALTRYSLFEDK	K	-	18	3	0.9976	2	0			tr|A0A0H2XJ42|A0A0H2XJ42_STAA3	A0A0H2XJ42	A0A0H2XJ42_STAA3	comK	Competence transcription factor
ATLPNEDVVESDPSTTK	K	A	17	2, 3	1	322	0			tr|A0A0H2XIC6|A0A0H2XIC6_STAA3	A0A0H2XIC6	A0A0H2XIC6_STAA3	rpsA	30S ribosomal protein S1
ATLQYIIR	K	D	8	2	1	9	0			sp|Q2FIP8|PEPT_STAA3	Q2FIP8	PEPT_STAA3	pepT	Peptidase T
ATLRPDLAILTMSGFLEAR	R	P	19	3	1	21	0	12M(15.9949)		tr|A0A0H2XEM9|A0A0H2XEM9_STAA3	A0A0H2XEM9	A0A0H2XEM9_STAA3	SAUSA300_1524	CBS domain pair protein
ATLTMPAYIDPENVK	K	K	15	2, 3	1	372	0	5M(15.9949)		tr|A0A0H2XG16|A0A0H2XG16_STAA3	A0A0H2XG16	A0A0H2XG16_STAA3	clfA	Clumping factor A
ATLTMPAYIDPENVKK	K	T	16	2, 3	1	17	0	5M(15.9949)		tr|A0A0H2XG16|A0A0H2XG16_STAA3	A0A0H2XG16	A0A0H2XG16_STAA3	clfA	Clumping factor A
ATLTSAGATVVPSGFNK	K	S	17	2, 3	1	14	0			tr|A0A0H2XF86|A0A0H2XF86_STAA3	A0A0H2XF86	A0A0H2XF86_STAA3	moeA	Molybdopterin molybdenumtransferase
ATLVNLQR	R	I	8	2	1	5	0			sp|Q2FHP8|SEPF_STAA3	Q2FHP8	SEPF_STAA3	sepF	Cell division protein SepF
ATMMVPNDYVGAVMELCQR	R	K	19	2, 3	1	60	0	14M(15.9949), 17C(57.0214), 3M(15.9949), 4M(15.9949)		sp|Q2FGD9|LEPA_STAA3	Q2FGD9	LEPA_STAA3	lepA	Elongation factor 4
ATMQNENKDPYGEK	R	L	14	2, 3	1	37	0	3M(15.9949)		tr|A0A0H2XKK1|A0A0H2XKK1_STAA3	A0A0H2XKK1	A0A0H2XKK1_STAA3	SAUSA300_1852	Putative ABC transporter, ATP-binding protein
ATMSENHLTLTR	R	N	12	2, 3	1	14	0	3M(15.9949)		tr|A0A0H2XIG4|A0A0H2XIG4_STAA3	A0A0H2XIG4	A0A0H2XIG4_STAA3	SAUSA300_2631	Putative N-acetyltransferase
ATNALKESNGLIDSVTDDEILEAYQLMTTK	K	E	30	3	1	4	0	27M(15.9949)		tr|A0A0H2XH24|A0A0H2XH24_STAA3	A0A0H2XH24	A0A0H2XH24_STAA3	thrC	Threonine synthase
ATNANFDKDVYR	K	N	12	2, 3	1	137	0			sp|Q2FI12|PUR7_STAA3	Q2FI12	PUR7_STAA3	purC	Phosphoribosylaminoimidazole-succinocarboxamide synthase
ATNEESYLMQK	K	L	11	2	1	224	0	9M(15.9949)		sp|Q2FEI5|FDHL_STAA3	Q2FEI5	FDHL_STAA3	SAUSA300_2258	Putative formate dehydrogenase SAUSA300_2258
ATNEVQK	K	T	7	2	0.9996	2	0			tr|A0A0H2XIJ3|A0A0H2XIJ3_STAA3	A0A0H2XIJ3	A0A0H2XIJ3_STAA3	atl	Bifunctional autolysin
ATNHEIEFK	M	Q	9	2, 3	1	32	0			tr|A0A0H2XGC0|A0A0H2XGC0_STAA3	A0A0H2XGC0	A0A0H2XGC0_STAA3	SAUSA300_0905	Putative adenylate cyclase
ATNNNYSDILK	R	K	11	2	1	3	0			sp|Q2FI55|HTRAL_STAA3	Q2FI55	HTRAL_STAA3	SAUSA300_0923	Serine protease HtrA-like
ATNNTYPILNQELR	K	E	14	2	1	14	0			sp|Q2FHV2|ISDB_STAA3	Q2FHV2	ISDB_STAA3	isdB	Iron-regulated surface determinant protein B
ATNPEQLFAAGYASCFNGAFDLILK	K	Q	25	2, 3	1	6	0	15C(57.0214)		sp|Q2FIJ2|OHRL_STAA3	Q2FIJ2	OHRL_STAA3	SAUSA300_0786	Organic hydroperoxide resistance protein-like
ATNPEQLFAAGYASCFNGAFDLILKQNK	K	V	28	3	1	1	0	15C(57.0214)		sp|Q2FIJ2|OHRL_STAA3	Q2FIJ2	OHRL_STAA3	SAUSA300_0786	Organic hydroperoxide resistance protein-like
ATNTLATQFALNSFNQPIIWLCGGLDR	K	G	27	3	1	2	0	22C(57.0214)		sp|Q2FHQ4|MURD_STAA3	Q2FHQ4	MURD_STAA3	murD	UDP-N-acetylmuramoylalanine--D-glutamate ligase
ATNVGGR	K	K	7	2	0.9982	1	0			sp|Q2FIJ2|OHRL_STAA3	Q2FIJ2	OHRL_STAA3	SAUSA300_0786	Organic hydroperoxide resistance protein-like
ATNVVGKDDGVEVYVHCEDHGIVFNASLPLYK	K	D	32	4, 5	1	54	0	17C(57.0214)		tr|A0A0H2XET3|A0A0H2XET3_STAA3	A0A0H2XET3	A0A0H2XET3_STAA3	SAUSA300_1440	Uncharacterized protein	SAUSA300_1378	tr|A0A0H2XGE5|A0A0H2XGE5_STAA3
ATPLAYEHFAK	K	S	11	2, 3	1	11	0			sp|Q2FG86|RUVB_STAA3	Q2FG86	RUVB_STAA3	ruvB	Holliday junction ATP-dependent DNA helicase RuvB
ATPLPGNVK	K	E	9	1, 2	1	26	0			tr|A0A0H2XGH9|A0A0H2XGH9_STAA3	A0A0H2XGH9	A0A0H2XGH9_STAA3	sspB	Cysteine protease
ATPLTYAASYTESLGGAK	R	I	18	2	1	1	0			sp|Q2FH64|TRPB_STAA3	Q2FH64	TRPB_STAA3	trpB	Tryptophan synthase beta chain
ATPQWFASISK	R	V	11	2	1	11	0			sp|Q2FHP4|SYI_STAA3	Q2FHP4	SYI_STAA3	ileS	Isoleucine--tRNA ligase
ATQGNINVDLNVNVVD	K	-	16	2	1	11	0			sp|Q2FIJ2|OHRL_STAA3	Q2FIJ2	OHRL_STAA3	SAUSA300_0786	Organic hydroperoxide resistance protein-like
ATQGVTAQGK	K	D	10	2	1	1	0			tr|A0A0H2XHZ3|A0A0H2XHZ3_STAA3	A0A0H2XHZ3	A0A0H2XHZ3_STAA3	cbf1	Cmp-binding-factor 1
ATQLGTIANETIK	K	E	13	2	1	205	0			tr|A0A0H2XFG6|A0A0H2XFG6_STAA3	A0A0H2XFG6	A0A0H2XFG6_STAA3	SAUSA300_1698	Uncharacterized protein
ATQLGTIANETIKEVK	K	T	16	2, 3	1	7	0			tr|A0A0H2XFG6|A0A0H2XFG6_STAA3	A0A0H2XFG6	A0A0H2XFG6_STAA3	SAUSA300_1698	Uncharacterized protein
ATQNQVAETQVEVAQPR	K	T	17	2, 3	1	42	0			sp|Q2FE03|FNBA_STAA3	Q2FE03	FNBA_STAA3	fnbA	Fibronectin-binding protein A
ATQPLGR	K	T	7	2	0.999	1	0			sp|Q2FJD8|MFD_STAA3	Q2FJD8	MFD_STAA3	mfd	Transcription-repair-coupling factor
ATRAEASDVANAIYDGTDAVMLSGETAAGLYPEEAVK	R	T	37	3, 4	1	8	0			sp|Q2FG40|KPYK_STAA3	Q2FG40	KPYK_STAA3	pyk	Pyruvate kinase
ATSEYETVLETGEYQVNGVNLFSR	R	M	24	2, 3	1	12	0			tr|A0A0H2XHL1|A0A0H2XHL1_STAA3	A0A0H2XHL1	A0A0H2XHL1_STAA3	SAUSA300_1354	Uncharacterized protein
ATSHLLGYVGPINSEELK	K	Q	18	2, 3	1	578	0			tr|A0A0H2XHY4|A0A0H2XHY4_STAA3	A0A0H2XHY4	A0A0H2XHY4_STAA3	mecA	Penicillin-binding protein 2
ATSHLLGYVGPINSEELKQK	K	E	20	3, 4	1	17	0			tr|A0A0H2XHY4|A0A0H2XHY4_STAA3	A0A0H2XHY4	A0A0H2XHY4_STAA3	mecA	Penicillin-binding protein 2
ATSINNAEK	K	L	9	2	1	12	0			sp|Q2FK58|AZOR_STAA3	Q2FK58	AZOR_STAA3	azoR	FMN-dependent NADH:quinone oxidoreductase
ATSIQLHDK	R	N	9	2	1	6	0			tr|A0A0H2XG87|A0A0H2XG87_STAA3	A0A0H2XG87	A0A0H2XG87_STAA3	birA	Bifunctional ligase/repressor BirA
ATSIQLHDKNK	R	L	11	3	1	1	0			tr|A0A0H2XG87|A0A0H2XG87_STAA3	A0A0H2XG87	A0A0H2XG87_STAA3	birA	Bifunctional ligase/repressor BirA
ATSLFETDPSISNNDDSGQFNVVDSK	R	D	26	2, 3	1	352	0			tr|A0A0H2XI01|A0A0H2XI01_STAA3	A0A0H2XI01	A0A0H2XI01_STAA3	SAUSA300_2579	N-acetylmuramoyl-L-alanine amidase domain protein
ATSLFETDPSISNNDDSGQFNVVDSKDTR	R	Q	29	3	1	13	0			tr|A0A0H2XI01|A0A0H2XI01_STAA3	A0A0H2XI01	A0A0H2XI01_STAA3	SAUSA300_2579	N-acetylmuramoyl-L-alanine amidase domain protein
ATSLLDIINLIELYNVK	K	V	17	2	1	5	0			tr|A0A0H2XI82|A0A0H2XI82_STAA3	A0A0H2XI82	A0A0H2XI82_STAA3	menC	o-succinylbenzoate synthase
ATSNICSNQALNALASSIAMSALGK	K	Q	25	2, 3	1	7	0	6C(57.0214)		sp|Q2FGI6|GCSPA_STAA3	Q2FGI6	GCSPA_STAA3	gcvPA	Probable glycine dehydrogenase (decarboxylating) subunit 1
ATSVVDVTLNHNLDGR	K	L	16	2, 3	1	272	0			sp|A0A0H2XFP1|ESAA_STAA3	A0A0H2XFP1	ESAA_STAA3	esaA	Type VII secretion system accessory factor EsaA
ATSVYLVDR	R	V	9	2	1	14	0			tr|A0A0H2XHF1|A0A0H2XHF1_STAA3	A0A0H2XHF1	A0A0H2XHF1_STAA3	rnr	Ribonuclease R
ATSYYTLAESLGAVESLISVPALMTHASIPADIR	K	A	34	3, 4	1	71	0	24M(15.9949)		tr|A0A0H2XFF8|A0A0H2XFF8_STAA3	A0A0H2XFF8	A0A0H2XFF8_STAA3	metB	Cystathionine gamma-synthase
ATTGKVVNNTGQVCTAGTR	K	V	19	3	1	1	0	14C(57.0214)		sp|Q2FF06|ALDH_STAA3	Q2FF06	ALDH_STAA3	SAUSA300_2076	Putative aldehyde dehydrogenase
ATTGYHLSN	R	-	9	2	1	6	0			tr|A0A0H2XFC5|A0A0H2XFC5_STAA3	A0A0H2XFC5	A0A0H2XFC5_STAA3	SAUSA300_0265	Putative ribose operon repressor
ATTIIGIAGGSGSGK	K	T	15	2	1	13	0			sp|Q2FGB5|URK_STAA3	Q2FGB5	URK_STAA3	udk	Uridine kinase
ATTILEQIDYATSIGLNVK	K	V	19	2	1	2	0			sp|Q2FEM4|MOAA_STAA3	Q2FEM4	MOAA_STAA3	moaA	GTP 3',8-cyclase
ATTLFGSGWTWLVVNDGK	K	L	18	2	1	11	0			sp|Q2FKC6|SODM2_STAA3	Q2FKC6	SODM2_STAA3	sodM	Superoxide dismutase [Mn/Fe] 2
ATTLFGSGWTWLVVNDGKLEIVTTPNQDNPLTEGK	K	T	35	3	1	14	0			sp|Q2FKC6|SODM2_STAA3	Q2FKC6	SODM2_STAA3	sodM	Superoxide dismutase [Mn/Fe] 2
ATTNEINGK	K	D	9	2	1	4	0			sp|Q2FGA8|SYA_STAA3	Q2FGA8	SYA_STAA3	alaS	Alanine--tRNA ligase
ATTNEINGKDAFK	K	L	13	2, 3	1	20	0			sp|Q2FGA8|SYA_STAA3	Q2FGA8	SYA_STAA3	alaS	Alanine--tRNA ligase
ATTPYQQYQHIADVK	K	G	15	2, 3	1	13	0			sp|Q2FH42|DAPB_STAA3	Q2FH42	DAPB_STAA3	dapB	4-hydroxy-tetrahydrodipicolinate reductase
ATTVTPGPWHIHR	K	M	13	3, 4	1	2	0			sp|Q2FEK3|URE1_STAA3	Q2FEK3	URE1_STAA3	ureC	Urease subunit alpha
ATVDEIAQHSDFVTLHTPLTPK	K	T	22	3, 4	1	81	0			tr|A0A0H2XEW3|A0A0H2XEW3_STAA3	A0A0H2XEW3	A0A0H2XEW3_STAA3	serA	D-3-phosphoglycerate dehydrogenase
ATVDGQLACSCELTFAIQDVK	K	-	21	2, 3	1	72	0	11C(57.0214), 9C(57.0214)		sp|Q2FF28|FABZ_STAA3	Q2FF28	FABZ_STAA3	fabZ	3-hydroxyacyl-[acyl-carrier-protein] dehydratase FabZ
ATVDSMLFR	K	G	9	2	1	34	0	6M(15.9949)		sp|Q2FHY1|POTA_STAA3	Q2FHY1	POTA_STAA3	potA	Spermidine/putrescine import ATP-binding protein PotA
ATVLDAVEDSSIEAGLR	K	R	17	2, 3	1	72	0			sp|Q2FEX4|MTLD_STAA3	Q2FEX4	MTLD_STAA3	mtlD	Mannitol-1-phosphate 5-dehydrogenase
ATVLDAVEDSSIEAGLRR	K	V	18	2, 3	1	41	0			sp|Q2FEX4|MTLD_STAA3	Q2FEX4	MTLD_STAA3	mtlD	Mannitol-1-phosphate 5-dehydrogenase
ATVNELTQVFK	R	Y	11	2	1	52	0			tr|A0A0H2XEL4|A0A0H2XEL4_STAA3	A0A0H2XEL4	A0A0H2XEL4_STAA3	SAUSA300_1938	Phi77 ORF006-like protein, putative capsid protein
ATVVTPNLFEAGQLSGLGK	K	L	19	2, 3	1	114	0			tr|A0A0H2XGZ0|A0A0H2XGZ0_STAA3	A0A0H2XGZ0	A0A0H2XGZ0_STAA3	thiD	Phosphomethylpyrimidine kinase
ATWSGAVQVYIEQGEDAAR	R	E	19	2	1	27	0			sp|Q2FEU0|LACD_STAA3	Q2FEU0	LACD_STAA3	lacD	Tagatose 1,6-diphosphate aldolase
ATYDILTK	K	T	8	2	1	36	0			tr|A0A0H2XHK2|A0A0H2XHK2_STAA3	A0A0H2XHK2	A0A0H2XHK2_STAA3	clfB	Clumping factor B
ATYEFDHYK	R	S	9	2, 3	1	45	0			tr|A0A0H2XDZ4|A0A0H2XDZ4_STAA3	A0A0H2XDZ4	A0A0H2XDZ4_STAA3	ampA	Cytosol aminopeptidase
ATYEFFNK	R	D	8	2	1	50	0			sp|Q2FGY6|SYN_STAA3	Q2FGY6	SYN_STAA3	asnS	Asparagine--tRNA ligase
ATYEFFNKDGFTK	R	V	13	2, 3	1	7	0			sp|Q2FGY6|SYN_STAA3	Q2FGY6	SYN_STAA3	asnS	Asparagine--tRNA ligase
ATYHWYNTINETMK	K	D	14	2, 3	1	3	0			tr|A0A0H2XJR5|A0A0H2XJR5_STAA3	A0A0H2XJR5	A0A0H2XJR5_STAA3	SAUSA300_1710	Putative lysophospholipase
ATYHWYNTINETMKDTMAHIHDIQPMPTLLMYGTK	K	D	35	3, 5	1	4	0	13M(15.9949)		tr|A0A0H2XJR5|A0A0H2XJR5_STAA3	A0A0H2XJR5	A0A0H2XJR5_STAA3	SAUSA300_1710	Putative lysophospholipase
ATYQDINNYR	K	N	10	2	1	21	0			tr|A0A0H2XIC7|A0A0H2XIC7_STAA3	A0A0H2XIC7	A0A0H2XIC7_STAA3	SAUSA300_2384	Putative Na+/H+ antiporter
ATYTDEEIVVLTK	K	G	13	2	1	51	0			tr|A0A0H2XH77|A0A0H2XH77_STAA3	A0A0H2XH77	A0A0H2XH77_STAA3	ribBA	Riboflavin biosynthesis protein RibBA
AVADRLENSEAK	K	V	12	2, 3	1	18	0			tr|A0A0H2XH26|A0A0H2XH26_STAA3	A0A0H2XH26	A0A0H2XH26_STAA3	acsA	Acyl-CoA synthetase
AVAEDKQIPK	K	L	10	2	1	2	0			tr|A0A0H2XFN6|A0A0H2XFN6_STAA3	A0A0H2XFN6	A0A0H2XFN6_STAA3	estA	S-formylglutathione hydrolase
AVAEKELVSEEMR	R	L	13	2, 3	1	2	0			sp|Q2FIA8|ADDA_STAA3	Q2FIA8	ADDA_STAA3	addA	ATP-dependent helicase/nuclease subunit A
AVAFGEALENNFK	K	T	13	1, 2	1	359	0			sp|Q2FF15|GLYA_STAA3	Q2FF15	GLYA_STAA3	glyA	Serine hydroxymethyltransferase
AVAFGEALENNFKTYQQQVVK	K	N	21	3	1	2	0			sp|Q2FF15|GLYA_STAA3	Q2FF15	GLYA_STAA3	glyA	Serine hydroxymethyltransferase
AVAGEAGAPFFSISGSDFVEMFVGVGASR	R	V	29	3	1	72	0	21M(15.9949)		tr|A0A0H2XGW5|A0A0H2XGW5_STAA3	A0A0H2XGW5	A0A0H2XGW5_STAA3	ftsH	ATP-dependent zinc metalloprotease FtsH
AVAGEGPTLIETMTYR	R	Y	16	2	1	2031	0	13M(15.9949)		tr|A0A0H2XHD5|A0A0H2XHD5_STAA3	A0A0H2XHD5	A0A0H2XHD5_STAA3	pdhA	Pyruvate dehydrogenase E1 component subunit alpha
AVAGLSEDQLK	K	S	11	2	1	118	0			sp|Q2FIL9|TPIS_STAA3	Q2FIL9	TPIS_STAA3	tpiA	Triosephosphate isomerase
AVAGTVNNK	R	L	9	2	1	3	0			tr|A0A0H2XIY9|A0A0H2XIY9_STAA3	A0A0H2XIY9	A0A0H2XIY9_STAA3	moaB	Molybdenum cofactor biosynthesis protein B
AVAINDISDEHITISQMEEAFEK	K	G	23	3	1	113	0	17M(15.9949)		tr|A0A0H2XFB3|A0A0H2XFB3_STAA3	A0A0H2XFB3	A0A0H2XFB3_STAA3	lipM	Octanoyltransferase LipM
AVAKEEGLK	K	L	9	2	1	16	0			tr|A0A0H2XK42|A0A0H2XK42_STAA3	A0A0H2XK42	A0A0H2XK42_STAA3	SAUSA300_2359	Amino acid ABC transporter, amino acid-binding protein
AVALGFDSITIYGATGGR	K	L	18	2	1	14	0			tr|A0A0H2XG61|A0A0H2XG61_STAA3	A0A0H2XG61	A0A0H2XG61_STAA3	SAUSA300_1116	Thiamine diphosphokinase
AVALGHHEGNVIMGQK	K	G	16	2, 3	1	9	0	13M(15.9949)		tr|A0A0H2XJJ1|A0A0H2XJJ1_STAA3	A0A0H2XJJ1	A0A0H2XJJ1_STAA3	SAUSA300_0175	Putative lipoprotein
AVALNYGHVLPLVAK	K	Y	15	3	1	2	0			tr|A0A0H2XHF3|A0A0H2XHF3_STAA3	A0A0H2XHF3	A0A0H2XHF3_STAA3	SAUSA300_0039	Uncharacterized protein
AVAVVTLITNGAR	K	L	13	2	1	8	0			tr|A0A0H2XEB3|A0A0H2XEB3_STAA3	A0A0H2XEB3	A0A0H2XEB3_STAA3	SAUSA300_0439	Uncharacterized protein
AVAYWSQEIISDK	K	G	13	2	1	52	0			tr|A0A0H2XHT6|A0A0H2XHT6_STAA3	A0A0H2XHT6	A0A0H2XHT6_STAA3	SAUSA300_0925	5' nucleotidase family protein
AVDCATQEEVIELVNNYVK	R	-	19	2, 3	1	133	0	4C(57.0214)		tr|A0A0H2XJZ3|A0A0H2XJZ3_STAA3	A0A0H2XJZ3	A0A0H2XJZ3_STAA3	ptsI	Phosphoenolpyruvate-protein phosphotransferase
AVDETTVVITVNGHGTELTFEK	K	P	22	3	1	8	0			tr|A0A0H2XGP1|A0A0H2XGP1_STAA3	A0A0H2XGP1	A0A0H2XGP1_STAA3	yajC	Preprotein translocase, YajC subunit
AVDETTVVITVNGHGTELTFEKPAIK	K	Q	26	3, 4	1	401	0			tr|A0A0H2XGP1|A0A0H2XGP1_STAA3	A0A0H2XGP1	A0A0H2XGP1_STAA3	yajC	Preprotein translocase, YajC subunit
AVDGLDCYIGEVGLTGEVR	K	R	19	2, 3	1	28	0	7C(57.0214)		tr|A0A0H2XI63|A0A0H2XI63_STAA3	A0A0H2XI63	A0A0H2XI63_STAA3	radA	DNA repair protein RadA
AVDGLDCYIGEVGLTGEVRR	K	V	20	3	1	2	0	7C(57.0214)		tr|A0A0H2XI63|A0A0H2XI63_STAA3	A0A0H2XI63	A0A0H2XI63_STAA3	radA	DNA repair protein RadA
AVDKGMIIGETYLESK	K	S	16	2, 3	1	3	0			sp|Q2FEL8|MOAC_STAA3	Q2FEL8	MOAC_STAA3	moaC	Cyclic pyranopterin monophosphate synthase
AVDLVSDAVVR	K	A	11	2	1	43	0			tr|A0A0H2XFR7|A0A0H2XFR7_STAA3	A0A0H2XFR7	A0A0H2XFR7_STAA3	clpB	Chaperone protein ClpB
AVDQLGLTYRPQQLYLAETILDQLMHSEK	K	A	29	4	1	8	0	25M(15.9949)		sp|Q2FGY5|DING_STAA3	Q2FGY5	DING_STAA3	dinG	3'-5' exonuclease DinG
AVDQYLASK	K	V	9	2	1	8	0			tr|A0A0H2XIU7|A0A0H2XIU7_STAA3	A0A0H2XIU7	A0A0H2XIU7_STAA3	gltD	Glutamate synthase, small subunit
AVDTGDGVLLVVK	K	N	13	2	1	70	0			tr|A0A0H2XGF3|A0A0H2XGF3_STAA3	A0A0H2XGF3	A0A0H2XGF3_STAA3	SAUSA300_0636	Dihydroxyacetone kinase, DhaK subunit
AVDTPIDGIEK	K	L	11	2	1	21	0			tr|A0A0H2XJL5|A0A0H2XJL5_STAA3	A0A0H2XJL5	A0A0H2XJL5_STAA3	SAUSA300_0173	Uncharacterized protein
AVDTPIDGIEKL	K	-	12	2	1	60	0			tr|A0A0H2XJL5|A0A0H2XJL5_STAA3	A0A0H2XJL5	A0A0H2XJL5_STAA3	SAUSA300_0173	Uncharacterized protein
AVDWAMR	R	A	7	2	0.9997	8	0	6M(15.9949)		sp|Q2FFJ6|GATB_STAA3	Q2FFJ6	GATB_STAA3	gatB	Aspartyl/glutamyl-tRNA(Asn/Gln) amidotransferase subunit B
AVDYGESDK	K	I	9	2	1	3	0			sp|Q2FGF7|RECO_STAA3	Q2FGF7	RECO_STAA3	recO	DNA repair protein RecO
AVDYGESDKIITILNEHGAK	K	V	20	3, 4	1	17	0			sp|Q2FGF7|RECO_STAA3	Q2FGF7	RECO_STAA3	recO	DNA repair protein RecO
AVEAADDVYLEFR	K	H	13	2	1	106	0			sp|Q2FF06|ALDH_STAA3	Q2FF06	ALDH_STAA3	SAUSA300_2076	Putative aldehyde dehydrogenase
AVEAEPWEAITSNAQAR	K	R	17	2, 3	1	14	0			tr|A0A0H2XHU0|A0A0H2XHU0_STAA3	A0A0H2XHU0	A0A0H2XHU0_STAA3	nirB	Nitrite reductase [NAD(P)H], large subunit
AVEATQVFK	K	T	9	2	1	13	0			sp|Q2FHD9|GLPK_STAA3	Q2FHD9	GLPK_STAA3	glpK	Glycerol kinase
AVEATQVFKTE	K	-	11	2	1	4	0			sp|Q2FHD9|GLPK_STAA3	Q2FHD9	GLPK_STAA3	glpK	Glycerol kinase
AVECDTIETNGSAINEQTLEVIR	R	N	23	2, 3	1	9	0	4C(57.0214)		tr|A0A0H2XGL4|A0A0H2XGL4_STAA3	A0A0H2XGL4	A0A0H2XGL4_STAA3	rnmV	Ribonuclease M5
AVECYGIVGMASR	K	Q	13	2	1	291	0	10M(15.9949), 4C(57.0214)		tr|A0A0H2XG62|A0A0H2XG62_STAA3	A0A0H2XG62	A0A0H2XG62_STAA3	SAUSA300_1118	Alkaline shock protein 23
AVEDFKDLEIILFGDEK	K	K	17	2, 3	1	22	0			sp|Q2FHK9|PLSX_STAA3	Q2FHK9	PLSX_STAA3	plsX	Phosphate acyltransferase
AVEDRGDM	K	-	8	2	1	3	0	8M(15.9949)		sp|Q2FHU3|SYFA_STAA3	Q2FHU3	SYFA_STAA3	pheS	Phenylalanine--tRNA ligase alpha subunit
AVEEQGITK	K	V	9	1, 2	1	81	0			tr|A0A0H2XKH5|A0A0H2XKH5_STAA3	A0A0H2XKH5	A0A0H2XKH5_STAA3	acnA	Aconitate hydratase
AVEGIPAGLLTYPPLMAADIVLYNTNIVPVGDDQK	K	Q	35	3	1	4	0			tr|A0A0H2XGX6|A0A0H2XGX6_STAA3	A0A0H2XGX6	A0A0H2XGX6_STAA3	trpS	Tryptophan--tRNA ligase
AVEGIPAGLLTYPPLMAADIVLYNTNIVPVGDDQKQHIELTR	K	N	42	4	1	15	0			tr|A0A0H2XGX6|A0A0H2XGX6_STAA3	A0A0H2XGX6	A0A0H2XGX6_STAA3	trpS	Tryptophan--tRNA ligase
AVEIGKADTTSNK	K	F	13	2, 3	1	2	0			tr|A0A0H2XH34|A0A0H2XH34_STAA3	A0A0H2XH34	A0A0H2XH34_STAA3	dltD	Protein DltD
AVEKFDFNK	K	G	9	2, 3	1	2	0			tr|A0A0H2XKA5|A0A0H2XKA5_STAA3	A0A0H2XKA5	A0A0H2XKA5_STAA3	rpoD	RNA polymerase sigma factor SigA
AVELYYYIK	R	G	9	1, 2	1	599	0			tr|A0A0H2XG41|A0A0H2XG41_STAA3	A0A0H2XG41	A0A0H2XG41_STAA3	lip	Triacylglycerol lipase	SAUSA300_0320	tr|A0A0H2XI72|A0A0H2XI72_STAA3
AVELYYYIKGGR	R	V	12	2	1	3	0			tr|A0A0H2XG41|A0A0H2XG41_STAA3	A0A0H2XG41	A0A0H2XG41_STAA3	lip	Triacylglycerol lipase	SAUSA300_0320	tr|A0A0H2XI72|A0A0H2XI72_STAA3
AVENIETLEITSDYK	R	T	15	2	1	10	0			sp|Q2FG23|THII_STAA3	Q2FG23	THII_STAA3	thiI	Probable tRNA sulfurtransferase
AVENLEPVEGR	K	L	11	2	1	27	0			sp|Q2FI59|MURE_STAA3	Q2FI59	MURE_STAA3	murE	UDP-N-acetylmuramoyl-L-alanyl-D-glutamate--L-lysine ligase
AVENVNEIIAPEIIEGEFSVLDQVSIDK	K	M	28	2, 3	1	54	0			sp|Q2FIL7|ENO_STAA3	Q2FIL7	ENO_STAA3	eno	Enolase
AVEPNLEIEIK	K	E	11	2	1	14	0			sp|Q2FG66|HEM3_STAA3	Q2FG66	HEM3_STAA3	hemC	Porphobilinogen deaminase
AVEPNLEIEIKEIVTK	K	G	16	3	1	1	0			sp|Q2FG66|HEM3_STAA3	Q2FG66	HEM3_STAA3	hemC	Porphobilinogen deaminase
AVEQEENDAK	K	K	10	2	1	9	0			tr|A0A0H2XIC6|A0A0H2XIC6_STAA3	A0A0H2XIC6	A0A0H2XIC6_STAA3	rpsA	30S ribosomal protein S1
AVEQEENDAKK	K	D	11	2, 3	1	12	0			tr|A0A0H2XIC6|A0A0H2XIC6_STAA3	A0A0H2XIC6	A0A0H2XIC6_STAA3	rpsA	30S ribosomal protein S1
AVESEYNHDER	R	T	11	2	1	27	0			tr|A0A0H2XJD9|A0A0H2XJD9_STAA3	A0A0H2XJD9	A0A0H2XJD9_STAA3	SAUSA300_1003	Uncharacterized protein
AVESEYNHDERTEEEPSVLSR	R	Q	21	3, 4	1	95	0			tr|A0A0H2XJD9|A0A0H2XJD9_STAA3	A0A0H2XJD9	A0A0H2XJD9_STAA3	SAUSA300_1003	Uncharacterized protein
AVEVPTYDYASHTR	K	S	14	2, 3	1	63	0			sp|Q2FGB5|URK_STAA3	Q2FGB5	URK_STAA3	udk	Uridine kinase
AVEYFAK	K	L	7	1, 2	0.9998	25	0			sp|Q2FF16|UPP_STAA3	Q2FF16	UPP_STAA3	upp	Uracil phosphoribosyltransferase
AVEYWKEEGLDR	K	V	12	2, 3	1	34	0			tr|A0A0H2XFW4|A0A0H2XFW4_STAA3	A0A0H2XFW4	A0A0H2XFW4_STAA3	SAUSA300_1569	Peptidase, U32 family
AVFELTNQGLK	R	L	11	2	1	3	0			tr|A0A0H2XGT7|A0A0H2XGT7_STAA3	A0A0H2XGT7	A0A0H2XGT7_STAA3	SAUSA300_0229	Putative acyl-CoA transferase FadX
AVFTMPETMSQER	K	R	13	2, 3	1	4855	0	5M(15.9949), 9M(15.9949)		tr|A0A0H2XFQ3|A0A0H2XFQ3_STAA3	A0A0H2XFQ3	A0A0H2XFQ3_STAA3	cysK	Cysteine synthase
AVFTMPETMSQERR	K	N	14	2, 3	1	4	0	9M(15.9949)		tr|A0A0H2XFQ3|A0A0H2XFQ3_STAA3	A0A0H2XFQ3	A0A0H2XFQ3_STAA3	cysK	Cysteine synthase
AVFVLDADNK	R	V	10	2	1	164	0			tr|A0A0H2XHL5|A0A0H2XHL5_STAA3	A0A0H2XHL5	A0A0H2XHL5_STAA3	tpx	Thiol peroxidase
AVFVLDADNKVVYK	R	E	14	2, 3	1	24	0			tr|A0A0H2XHL5|A0A0H2XHL5_STAA3	A0A0H2XHL5	A0A0H2XHL5_STAA3	tpx	Thiol peroxidase
AVFVNIR	K	H	7	2	0.9998	2	0			tr|A0A0H2XDU9|A0A0H2XDU9_STAA3	A0A0H2XDU9	A0A0H2XDU9_STAA3	SAUSA300_0981	Uncharacterized protein
AVFVNIRH	K	-	8	2	1	2	0			tr|A0A0H2XDU9|A0A0H2XDU9_STAA3	A0A0H2XDU9	A0A0H2XDU9_STAA3	SAUSA300_0981	Uncharacterized protein
AVGEDLSVNGVLNALDEGQVNESSMVR	K	E	27	3	1	7	0	25M(15.9949)		tr|A0A0H2XKB6|A0A0H2XKB6_STAA3	A0A0H2XKB6	A0A0H2XKB6_STAA3	SAUSA300_0420	Uncharacterized protein
AVGGGAPVVMK	K	E	11	2	1	6	0	10M(15.9949)		sp|Q2FFN1|GSA2_STAA3	Q2FFN1	GSA2_STAA3	hemL2	Glutamate-1-semialdehyde 2,1-aminomutase 2
AVGGGQYDMYIDAPVVK	R	D	17	2	1	32	0	9M(15.9949)		tr|A0A0H2XI33|A0A0H2XI33_STAA3	A0A0H2XI33	A0A0H2XI33_STAA3	SAUSA300_0147	5' nucleotidase family protein
AVGGPPASAIK	R	A	11	2	1	1	0			tr|A0A0H2XGT1|A0A0H2XGT1_STAA3	A0A0H2XGT1	A0A0H2XGT1_STAA3	SAUSA300_0339	Uncharacterized protein
AVGNADVTYGLAIDGDK	K	V	17	2	1	53	0			sp|Q2FJ74|GCH4_STAA3	Q2FJ74	GCH4_STAA3	folE2	GTP cyclohydrolase FolE2
AVGNADVTYGLAIDGDKVTR	K	K	20	2, 3	1	20	0			sp|Q2FJ74|GCH4_STAA3	Q2FJ74	GCH4_STAA3	folE2	GTP cyclohydrolase FolE2
AVGNVEIPQDAFLAVLK	K	M	17	2	1	75	0			sp|Q2FGD9|LEPA_STAA3	Q2FGD9	LEPA_STAA3	lepA	Elongation factor 4
AVGNVEIPQDAFLAVLKMDDE	K	-	21	2	1	3	0			sp|Q2FGD9|LEPA_STAA3	Q2FGD9	LEPA_STAA3	lepA	Elongation factor 4
AVGPTGEVTGIDFSENMLEVGK	K	E	22	2, 3	1	57	0	17M(15.9949)		tr|A0A0H2XII1|A0A0H2XII1_STAA3	A0A0H2XII1	A0A0H2XII1_STAA3	ubiE	Menaquinone biosynthesis methyltransferase ubiE
AVGPTGEVTGIDFSENMLEVGKEK	K	T	24	2, 3	1	68	0	17M(15.9949)		tr|A0A0H2XII1|A0A0H2XII1_STAA3	A0A0H2XII1	A0A0H2XII1_STAA3	ubiE	Menaquinone biosynthesis methyltransferase ubiE
AVGTNGSIMVVK	R	D	12	2	1	6	0	9M(15.9949)		sp|Q2FJC9|HSLO_STAA3	Q2FJC9	HSLO_STAA3	hslO	33 kDa chaperonin
AVGTVIEAELDK	R	S	12	1, 2	1	93	0			sp|Q2FHG9|IF2_STAA3	Q2FHG9	IF2_STAA3	infB	Translation initiation factor IF-2
AVGTVIEAELDKSR	R	G	14	2, 3	1	86	0			sp|Q2FHG9|IF2_STAA3	Q2FHG9	IF2_STAA3	infB	Translation initiation factor IF-2
AVHDLGYAQVNDIR	R	V	14	2, 3	1	508	0			tr|A0A0H2XGZ9|A0A0H2XGZ9_STAA3	A0A0H2XGZ9	A0A0H2XGZ9_STAA3	purS	Phosphoribosylformylglycinamidine synthase subunit PurS
AVHDLGYAQVNDIRVGK	R	V	17	4	1	1	0			tr|A0A0H2XGZ9|A0A0H2XGZ9_STAA3	A0A0H2XGZ9	A0A0H2XGZ9_STAA3	purS	Phosphoribosylformylglycinamidine synthase subunit PurS
AVHFGAGNIGR	K	G	11	2, 3	1	6	0			sp|Q2FEX4|MTLD_STAA3	Q2FEX4	MTLD_STAA3	mtlD	Mannitol-1-phosphate 5-dehydrogenase
AVHGMDPSIGVNAGLYLLK	K	F	19	2, 3	1	265	0	5M(15.9949)		sp|Q2FFY7|PEPVL_STAA3	Q2FFY7	PEPVL_STAA3	SAUSA300_1697	Putative dipeptidase SAUSA300_1697
AVHLTEQGADK	K	A	11	2, 3	1	43	0			sp|Q2FIN8|SECA1_STAA3	Q2FIN8	SECA1_STAA3	secA1	Protein translocase subunit SecA 1
AVHLTEQGADKAER	K	M	14	2, 3, 4	1	18	0			sp|Q2FIN8|SECA1_STAA3	Q2FIN8	SECA1_STAA3	secA1	Protein translocase subunit SecA 1
AVHMGDIFPTTAHK	K	N	14	3, 4	1	3	0			tr|A0A0H2XFH5|A0A0H2XFH5_STAA3	A0A0H2XFH5	A0A0H2XFH5_STAA3	SAUSA300_1693	Uncharacterized protein
AVHSSVPFIGDNAIDTLLEFYNLFK	K	E	25	3	1	14	0			tr|A0A0H2XKA6|A0A0H2XKA6_STAA3	A0A0H2XKA6	A0A0H2XKA6_STAA3	SAUSA300_1976	Probable succinyl-diaminopimelate desuccinylase
AVIEGFTVR	R	I	9	2	1	2	0			sp|Q2FFU9|MENE_STAA3	Q2FFU9	MENE_STAA3	menE	2-succinylbenzoate--CoA ligase
AVIEGIFDIDESK	K	D	13	2	1	10	0			tr|A0A0H2XGI0|A0A0H2XGI0_STAA3	A0A0H2XGI0	A0A0H2XGI0_STAA3	recN	DNA repair protein RecN
AVIEGIFDIDESKDAIHILK	K	N	20	3, 4	1	79	0			tr|A0A0H2XGI0|A0A0H2XGI0_STAA3	A0A0H2XGI0	A0A0H2XGI0_STAA3	recN	DNA repair protein RecN
AVIFDFDGTIIDTEQHLFNVINK	R	H	23	3	1	24	0			tr|A0A0H2XGG3|A0A0H2XGG3_STAA3	A0A0H2XGG3	A0A0H2XGG3_STAA3	SAUSA300_2267	Hydrolase, haloacid dehalogenase-like family
AVIFHTTSFR	R	E	10	2	1	1	0			tr|A0A0H2XH22|A0A0H2XH22_STAA3	A0A0H2XH22	A0A0H2XH22_STAA3	SAUSA300_0030	Putative glycerophosphoryl diester phosphodiesterase
AVIFHTTSFREDWR	R	T	14	3	0.9991	1	0			tr|A0A0H2XH22|A0A0H2XH22_STAA3	A0A0H2XH22	A0A0H2XH22_STAA3	SAUSA300_0030	Putative glycerophosphoryl diester phosphodiesterase
AVIIAIGAGIINPK	K	Q	14	2	1	1	0			sp|Q2FEC4|FENR_STAA3	Q2FEC4	FENR_STAA3	SAUSA300_2319	Ferredoxin--NADP reductase
AVIIATGAEYK	K	K	11	2	1	87	0			tr|A0A0H2XHQ2|A0A0H2XHQ2_STAA3	A0A0H2XHQ2	A0A0H2XHQ2_STAA3	trxB	Thioredoxin reductase
AVIIATGAEYKK	K	I	12	2, 3	1	25	0			tr|A0A0H2XHQ2|A0A0H2XHQ2_STAA3	A0A0H2XHQ2	A0A0H2XHQ2_STAA3	trxB	Thioredoxin reductase
AVIITTGTFLR	K	G	11	2	1	3	0			sp|Q2FDE9|MNMG_STAA3	Q2FDE9	MNMG_STAA3	mnmG	tRNA uridine 5-carboxymethylaminomethyl modification enzyme MnmG
AVILIDPSGESEK	K	I	13	2	1	23	0			tr|A0A0H2XDD9|A0A0H2XDD9_STAA3	A0A0H2XDD9	A0A0H2XDD9_STAA3	SAUSA300_1505	Uncharacterized protein
AVINEAYFR	K	T	9	2	1	2	0			sp|Q2FGZ1|RECU_STAA3	Q2FGZ1	RECU_STAA3	recU	Holliday junction resolvase RecU
AVISMKQLLEAGVHFGHQTR	M	R	20	4	1	3	0			sp|Q2FHI2|RS2_STAA3	Q2FHI2	RS2_STAA3	rpsB	30S ribosomal protein S2
AVITVPAYFNDAER	K	Q	14	2	1	353	0			sp|Q2FGE3|DNAK_STAA3	Q2FGE3	DNAK_STAA3	dnaK	Chaperone protein DnaK
AVKEATGLGLK	K	D	11	2, 3	1	4	0			sp|Q2FJA0|RL7_STAA3	Q2FJA0	RL7_STAA3	rplL	50S ribosomal protein L7/L12
AVKELDQNEFHNGIR	R	K	15	3, 4	1	2	0			tr|A0A0H2XGB2|A0A0H2XGB2_STAA3	A0A0H2XGB2	A0A0H2XGB2_STAA3	SAUSA300_1495	Uncharacterized protein
AVKEVANEQNIEVK	R	R	14	2, 3	1	2	0			tr|A0A0H2XFH1|A0A0H2XFH1_STAA3	A0A0H2XFH1	A0A0H2XFH1_STAA3	rsfS	Ribosomal silencing factor RsfS
AVKPPIIYGDVK	R	W	12	3	0.9992	3	0			sp|Q2FJQ7|METE_STAA3	Q2FJQ7	METE_STAA3	metE	5-methyltetrahydropteroyltriglutamate--homocysteine methyltransferase
AVKVAINGFGR	M	I	11	3	1	2	0			tr|A0A0H2XHX6|A0A0H2XHX6_STAA3	A0A0H2XHX6	A0A0H2XHX6_STAA3	gap	Glyceraldehyde-3-phosphate dehydrogenase
AVLAQHDTYHTPNDLTFILANDIHSLGAAPDLDDFIER	R	R	38	5	1	1	0			tr|A0A0H2XGT7|A0A0H2XGT7_STAA3	A0A0H2XGT7	A0A0H2XGT7_STAA3	SAUSA300_0229	Putative acyl-CoA transferase FadX
AVLDITGPLGNNIHFANSAVDR	K	I	22	2, 3	1	32	0			sp|Q2FEX4|MTLD_STAA3	Q2FEX4	MTLD_STAA3	mtlD	Mannitol-1-phosphate 5-dehydrogenase
AVLELAGITDILSK	R	S	14	1, 2	1	613	0			sp|Q2FEQ6|RS5_STAA3	Q2FEQ6	RS5_STAA3	rpsE	30S ribosomal protein S5
AVLIDAIEAALITAYK	R	K	16	2, 3	1	161	0			tr|A0A0H2XEX6|A0A0H2XEX6_STAA3	A0A0H2XEX6	A0A0H2XEX6_STAA3	nusA	Transcription termination/antitermination protein NusA
AVLIDAIEAALITAYKK	R	N	17	2, 3	1	23	0			tr|A0A0H2XEX6|A0A0H2XEX6_STAA3	A0A0H2XEX6	A0A0H2XEX6_STAA3	nusA	Transcription termination/antitermination protein NusA
AVLIPGDIR	K	D	9	2	1	8	0			tr|A0A0H2XK08|A0A0H2XK08_STAA3	A0A0H2XK08	A0A0H2XK08_STAA3	SAUSA300_2275	Oxidoreductase, short chain dehydrogenase/reductase family
AVLIYFDEQAITSSK	R	L	15	2	1	33	0			tr|A0A0H2XFM5|A0A0H2XFM5_STAA3	A0A0H2XFM5	A0A0H2XFM5_STAA3	SAUSA300_1566	Uncharacterized protein
AVLLLHGFTGNSSDVR	R	Q	16	2, 3	1	14	0			tr|A0A0H2XJL0|A0A0H2XJL0_STAA3	A0A0H2XJL0	A0A0H2XJL0_STAA3	est	Carboxylesterase
AVLLNYPTNPTGVVLK	K	R	16	2	1	22	0			tr|A0A0H2XFA8|A0A0H2XFA8_STAA3	A0A0H2XFA8	A0A0H2XFA8_STAA3	SAUSA300_0952	Aminotransferase
AVLLNYPTNPTGVVLKR	K	N	17	3	1	1	0			tr|A0A0H2XFA8|A0A0H2XFA8_STAA3	A0A0H2XFA8	A0A0H2XFA8_STAA3	SAUSA300_0952	Aminotransferase
AVLSLSDSEQEALIEQVIAQK	R	L	21	2, 3	1	26	0			tr|A0A0H2XG42|A0A0H2XG42_STAA3	A0A0H2XG42	A0A0H2XG42_STAA3	SAUSA300_2643	Putative chromosome partioning protein, ParB family
AVLSTYEFCYHGVALK	K	N	16	2, 3	1	7	0	9C(57.0214)		tr|A0A0H2XKG7|A0A0H2XKG7_STAA3	A0A0H2XKG7	A0A0H2XKG7_STAA3	SAUSA300_1225	Aspartokinase
AVLTDIQNGNFSNR	K	F	14	2	1	187	0			sp|Q2FF68|ILVC_STAA3	Q2FF68	ILVC_STAA3	ilvC	Ketol-acid reductoisomerase (NADP(+))
AVLTPGDTIVTSEATFGQYYHNAIVESANVIQVPLK	R	D	36	3, 4	1	17	0			sp|Q2FIR7|HIS8_STAA3	Q2FIR7	HIS8_STAA3	hisC	Histidinol-phosphate aminotransferase
AVLTPGDTIVTSEATFGQYYHNAIVESANVIQVPLKDGGFDLEGILK	R	E	47	4, 5	1	11	0			sp|Q2FIR7|HIS8_STAA3	Q2FIR7	HIS8_STAA3	hisC	Histidinol-phosphate aminotransferase
AVLVETNK	R	L	8	1, 2	1	22	0			tr|A0A0H2XFA9|A0A0H2XFA9_STAA3	A0A0H2XFA9	A0A0H2XFA9_STAA3	glmS	Glutamine--fructose-6-phosphate aminotransferase [isomerizing]
AVLVETNKLGHK	R	S	12	3	1	3	0			tr|A0A0H2XFA9|A0A0H2XFA9_STAA3	A0A0H2XFA9	A0A0H2XFA9_STAA3	glmS	Glutamine--fructose-6-phosphate aminotransferase [isomerizing]
AVLVGVHAQDDK	K	Q	12	2, 3	1	11	0			tr|A0A0H2XG39|A0A0H2XG39_STAA3	A0A0H2XG39	A0A0H2XG39_STAA3	hflX	GTPase HflX
AVLVGVHAQDDKQFNFESTMEELSSLSETCQLEVLGQITQNR	K	D	42	4	1	3	0	30C(57.0214)		tr|A0A0H2XG39|A0A0H2XG39_STAA3	A0A0H2XG39	A0A0H2XG39_STAA3	hflX	GTPase HflX
AVLYLVGTPIGNLADITYR	M	A	19	2	1	28	0			tr|A0A0H2XEL0|A0A0H2XEL0_STAA3	A0A0H2XEL0	A0A0H2XEL0_STAA3	rsmI	Ribosomal RNA small subunit methyltransferase I
AVMFVDAR	K	I	8	2	1	7	0	3M(15.9949)		tr|A0A0H2XJY2|A0A0H2XJY2_STAA3	A0A0H2XJY2	A0A0H2XJY2_STAA3	fadE	Acyl-CoA synthetase
AVMKPVEGTILTVAK	K	D	15	2, 3	1	12	0	3M(15.9949)		sp|Q2FHL2|Y1119_STAA3	Q2FHL2	Y1119_STAA3	SAUSA300_1119	Uncharacterized protein SAUSA300_1119
AVMLEINEINQK	K	R	12	2	1	57	0	3M(15.9949)		tr|A0A0H2XI78|A0A0H2XI78_STAA3	A0A0H2XI78	A0A0H2XI78_STAA3	SAUSA300_1961	Nuclease SbcCD subunit C
AVMTFDPHPSVVLNPK	K	R	16	3	1	11	0	3M(15.9949)		tr|A0A0H2XHC3|A0A0H2XHC3_STAA3	A0A0H2XHC3	A0A0H2XHC3_STAA3	ribF	Riboflavin biosynthesis protein
AVMTSLNAYFKPEILNR	K	M	17	2, 3	1	6	0			tr|A0A0H2XFR7|A0A0H2XFR7_STAA3	A0A0H2XFR7	A0A0H2XFR7_STAA3	clpB	Chaperone protein ClpB
AVNDIIGSK	R	T	9	2	1	19	0			tr|A0A0H2XG10|A0A0H2XG10_STAA3	A0A0H2XG10	A0A0H2XG10_STAA3	adhE	Aldehyde-alcohol dehydrogenase
AVNDINLAIR	R	K	10	2	0.9996	1	0			tr|A0A0H2XI71|A0A0H2XI71_STAA3	A0A0H2XI71	A0A0H2XI71_STAA3	SAUSA300_0200	Peptide ABC transporter, ATP-binding protein
AVNEFDVGNLYLNR	K	G	14	2, 3	1	460	0			sp|Q2FDV3|ROCA_STAA3	Q2FDV3	ROCA_STAA3	rocA	1-pyrroline-5-carboxylate dehydrogenase
AVNFGIVYGISDYGLSQSLGITR	K	K	23	2, 3	1	6	0			tr|A0A0H2XGR4|A0A0H2XGR4_STAA3	A0A0H2XGR4	A0A0H2XGR4_STAA3	polA	DNA polymerase I
AVNLIHFQHSYEK	R	K	13	2, 3, 4	1	10	0			tr|A0A0H2XH00|A0A0H2XH00_STAA3	A0A0H2XH00	A0A0H2XH00_STAA3	SAUSA300_1052	Fibrinogen-binding protein
AVNLIHFQHSYEKK	R	K	14	3	1	1	0			tr|A0A0H2XH00|A0A0H2XH00_STAA3	A0A0H2XH00	A0A0H2XH00_STAA3	SAUSA300_1052	Fibrinogen-binding protein
AVNLLEHLAER	K	I	11	2, 3	1	17	0			tr|A0A0H2XEF4|A0A0H2XEF4_STAA3	A0A0H2XEF4	A0A0H2XEF4_STAA3	folB	7,8-dihydroneopterin aldolase
AVNLVSFEYK	K	V	10	1, 2	1	179	0			tr|A0A0H2XIH9|A0A0H2XIH9_STAA3	A0A0H2XIH9	A0A0H2XIH9_STAA3	efb	Fibrinogen-binding protein
AVNLYDYANQLEQALR	M	E	16	2, 3	1	525	0	N-term(27.9949)		sp|Q2FFQ0|Y1795_STAA3	Q2FFQ0	Y1795_STAA3	SAUSA300_1795	UPF0342 protein SAUSA300_1795
AVNLYDYANQLEQALRESEEYK	M	A	22	2, 3	1	45	0			sp|Q2FFQ0|Y1795_STAA3	Q2FFQ0	Y1795_STAA3	SAUSA300_1795	UPF0342 protein SAUSA300_1795
AVNYENAGTIEFIYDLNDNK	K	F	20	2, 3	1	10	0			tr|A0A0H2XG70|A0A0H2XG70_STAA3	A0A0H2XG70	A0A0H2XG70_STAA3	accC	Biotin carboxylase
AVPDAPHEALLCLDATTGQNALSQAR	R	N	26	3	1	190	0	12C(57.0214)		tr|A0A0H2XJ83|A0A0H2XJ83_STAA3	A0A0H2XJ83	A0A0H2XJ83_STAA3	ftsY	Signal recognition particle receptor FtsY
AVPGFNVIAAINEGYVGTLPMNEALK	K	N	26	2, 3	1	34	0	21M(15.9949)		sp|Q2FH29|Y1302_STAA3	Q2FH29	Y1302_STAA3	SAUSA300_1302	Uncharacterized protein SAUSA300_1302
AVPGGSSGGSAAAVAAGLVPFSLGSDTGGSIR	K	Q	32	2, 3, 4	1	68	0			sp|Q2FFJ5|GATA_STAA3	Q2FFJ5	GATA_STAA3	gatA	Glutamyl-tRNA(Gln) amidotransferase subunit A
AVPGHGIEATIDHHYILVGNR	K	K	21	3, 4	1	9	0			sp|Q2FDV0|COPA_STAA3	Q2FDV0	COPA_STAA3	copA	Copper-exporting P-type ATPase
AVPGHGIEATIDHHYILVGNRK	K	L	22	4, 5	1	5	0			sp|Q2FDV0|COPA_STAA3	Q2FDV0	COPA_STAA3	copA	Copper-exporting P-type ATPase
AVPLPDDIDLSIISYTELVTVSLHAIR	R	R	27	3	1	25	0			tr|A0A0H2XJ21|A0A0H2XJ21_STAA3	A0A0H2XJ21	A0A0H2XJ21_STAA3	tarJ	Ribulose-5-phosphate reductase
AVPLSAVFEAQNLMDLEWNDFSK	K	E	23	2, 3	1	24	0	14M(15.9949)		tr|A0A0H2XFN6|A0A0H2XFN6_STAA3	A0A0H2XFN6	A0A0H2XFN6_STAA3	estA	S-formylglutathione hydrolase
AVPNELK	M	Y	7	1	0.9989	12	0			sp|Q2FII7|GCSH_STAA3	Q2FII7	GCSH_STAA3	gcvH	Glycine cleavage system H protein
AVPNELKYSK	M	E	10	2, 3	1	3	0			sp|Q2FII7|GCSH_STAA3	Q2FII7	GCSH_STAA3	gcvH	Glycine cleavage system H protein
AVQAPQTAQPANIETVK	K	E	17	2	1	9	0			sp|Q2FE03|FNBA_STAA3	Q2FE03	FNBA_STAA3	fnbA	Fibronectin-binding protein A
AVQAPQTAQPANIETVKEEVVK	K	E	22	3	1	7	0			sp|Q2FE03|FNBA_STAA3	Q2FE03	FNBA_STAA3	fnbA	Fibronectin-binding protein A
AVQDVKTHSEEQR	K	V	13	3	1	1	0			sp|Q2FHY3|Y997_STAA3	Q2FHY3	Y997_STAA3	SAUSA300_0997	UPF0223 protein SAUSA300_0997
AVQEMLGHSDISTTQLYTHVSK	R	S	22	3, 4	1	52	0	5M(15.9949)		tr|A0A0H2XE73|A0A0H2XE73_STAA3	A0A0H2XE73	A0A0H2XE73_STAA3	xerD	Tyrosine recombinase XerD
AVQEVIDKEAPDNFILGFR	R	A	19	2, 3	1	17	0			tr|A0A0H2XJ96|A0A0H2XJ96_STAA3	A0A0H2XJ96	A0A0H2XJ96_STAA3	SAUSA300_0322	NADH-dependent flavin oxidoreductase, Oye family
AVQQQLLNIPNK	K	V	12	2	1	2	0			tr|A0A0H2XK06|A0A0H2XK06_STAA3	A0A0H2XK06	A0A0H2XK06_STAA3	SAUSA300_1042	DNA polymerase beta
AVQQQLLNIPNKVK	K	E	14	3	1	1	0			tr|A0A0H2XK06|A0A0H2XK06_STAA3	A0A0H2XK06	A0A0H2XK06_STAA3	SAUSA300_1042	DNA polymerase beta
AVQTHDVLQLMNQTLPYFK	K	E	19	3	1	10	0	11M(15.9949)		sp|Q2FK10|LYTS_STAA3	Q2FK10	LYTS_STAA3	lytS	Sensor histidine kinase/phosphatase LytS
AVQVIIGIVEDIAENH	K	-	16	2, 3	1	68	0			sp|Q2FIP8|PEPT_STAA3	Q2FIP8	PEPT_STAA3	pepT	Peptidase T
AVQYMAK	K	R	7	2	0.9996	1	0			tr|A0A0H2XIU4|A0A0H2XIU4_STAA3	A0A0H2XIU4	A0A0H2XIU4_STAA3	dacA	Diadenylate cyclase
AVRDDIYR	K	Y	8	2	0.9999	1	0			tr|A0A0H2XK17|A0A0H2XK17_STAA3	A0A0H2XK17	A0A0H2XK17_STAA3	SAUSA300_2431	Putative helicase
AVSAEEYK	K	K	8	1, 2	1	29	0			sp|Q2FDV8|CLPL_STAA3	Q2FDV8	CLPL_STAA3	clpL	ATP-dependent Clp protease ATP-binding subunit ClpL
AVSAEEYKK	K	A	9	2, 3	1	7	0			sp|Q2FDV8|CLPL_STAA3	Q2FDV8	CLPL_STAA3	clpL	ATP-dependent Clp protease ATP-binding subunit ClpL
AVSDFEYELR	R	L	10	2	1	27	0			sp|Q2FHV6|COAD_STAA3	Q2FHV6	COAD_STAA3	coaD	Phosphopantetheine adenylyltransferase
AVSDLANGEAEMSFEAFLEK	R	A	20	2, 3	1	63	0	12M(15.9949)		sp|Q2FGC5|MTNN_STAA3	Q2FGC5	MTNN_STAA3	mtnN	5'-methylthioadenosine/S-adenosylhomocysteine nucleosidase
AVSDYKEHVVFILWGK	K	P	16	3	1	1	0			sp|Q2FJ62|UNG_STAA3	Q2FJ62	UNG_STAA3	ung	Uracil-DNA glycosylase
AVSEAEMGSPTR	R	G	12	2	1	142	0	7M(15.9949)		tr|A0A0H2XI18|A0A0H2XI18_STAA3	A0A0H2XI18	A0A0H2XI18_STAA3	SAUSA300_2236	Uncharacterized protein
AVSTLYQFLVSHLIENHLDVAAFK	K	E	24	4	1	1	0			sp|Q2FEM3|MOBA_STAA3	Q2FEM3	MOBA_STAA3	mobA	Probable molybdenum cofactor guanylyltransferase
AVTDLLTEK	K	G	9	2	1	56	0			sp|Q2FHP4|SYI_STAA3	Q2FHP4	SYI_STAA3	ileS	Isoleucine--tRNA ligase
AVTDTTNDLLTANAEMLK	R	Q	18	2, 3	1	84	0	16M(15.9949)		sp|Q2FH32|TELL_STAA3	Q2FH32	TELL_STAA3	SAUSA300_1299	TelA-like protein SAUSA300_1299
AVTDTTNDLLTANAEMLKQNAIETATENER	R	G	30	3	1	1	0			sp|Q2FH32|TELL_STAA3	Q2FH32	TELL_STAA3	SAUSA300_1299	TelA-like protein SAUSA300_1299
AVTHCHGWGFAHLQMAPK	K	H	18	2, 3, 4	1	7	0	5C(57.0214)		tr|A0A0H2XHR6|A0A0H2XHR6_STAA3	A0A0H2XHR6	A0A0H2XHR6_STAA3	SAUSA300_2542	Acyl-CoA synthetase
AVTHTEYSK	K	V	9	2, 3	1	37	0			tr|A0A0H2XG24|A0A0H2XG24_STAA3	A0A0H2XG24	A0A0H2XG24_STAA3	SAUSA300_0602	Uncharacterized protein
AVTPELAEQLHSIFLEVIIAPK	R	F	22	2, 3	1	243	0			sp|Q2FI05|PUR9_STAA3	Q2FI05	PUR9_STAA3	purH	Bifunctional purine biosynthesis protein PurH
AVTPQNHVTHGPK	R	D	13	3	1	1	0			sp|A0A0H2XIV9|ESSD_STAA3	A0A0H2XIV9	ESSD_STAA3	essD	Type VII secretion system protein EssD
AVTSIDGMTSDFAR	R	I	14	2	1	739	0	8M(15.9949)		sp|Q2FJM5|GUAA_STAA3	Q2FJM5	GUAA_STAA3	guaA	GMP synthase [glutamine-hydrolyzing]
AVTVIGQQR	R	G	9	2	1	7	0			sp|Q2FG38|ACCA_STAA3	Q2FG38	ACCA_STAA3	accA	Acetyl-coenzyme A carboxylase carboxyl transferase subunit alpha
AVVAAEDSGK	K	A	10	2	1	48	0			sp|Q2FIA7|Y871_STAA3	Q2FIA7	Y871_STAA3	SAUSA300_0871	Uncharacterized protein SAUSA300_0871
AVVAAEDSGKAEDYK	K	I	15	2, 3	1	266	0			sp|Q2FIA7|Y871_STAA3	Q2FIA7	Y871_STAA3	SAUSA300_0871	Uncharacterized protein SAUSA300_0871
AVVEHAR	K	E	7	2	0.9986	3	0			tr|A0A0H2XEP7|A0A0H2XEP7_STAA3	A0A0H2XEP7	A0A0H2XEP7_STAA3	SAUSA300_2460	Acetyltransferase family protein
AVVEHARENNLK	K	I	12	3	0.9982	1	0			tr|A0A0H2XEP7|A0A0H2XEP7_STAA3	A0A0H2XEP7	A0A0H2XEP7_STAA3	SAUSA300_2460	Acetyltransferase family protein
AVVFDLEGTLLDR	K	V	13	2	1	22	0			tr|A0A0H2XI27|A0A0H2XI27_STAA3	A0A0H2XI27	A0A0H2XI27_STAA3	SAUSA300_0600	Hydrolase, haloacid dehalogenase-like family
AVVIVQNHDQDQYIVAYYEAMHTLSHNK	K	I	28	4, 5	1	35	0	21M(15.9949)		tr|A0A0H2XH05|A0A0H2XH05_STAA3	A0A0H2XH05	A0A0H2XH05_STAA3	SAUSA300_0181	Acyl-CoA synthetase
AVVIVVNKWDTVEK	K	D	14	2, 3	1	3	0			sp|Q2FGW7|DER_STAA3	Q2FGW7	DER_STAA3	der	GTPase Der
AVVMIGEIGGTAEEEAAEWIK	K	A	21	2, 3	1	347	0	4M(15.9949)		tr|A0A0H2XIE1|A0A0H2XIE1_STAA3	A0A0H2XIE1	A0A0H2XIE1_STAA3	sucD	Succinate--CoA ligase [ADP-forming] subunit alpha
AVVNDVDAYVLK	K	E	12	2	1	8	0			tr|A0A0H2XGQ9|A0A0H2XGQ9_STAA3	A0A0H2XGQ9	A0A0H2XGQ9_STAA3	SAUSA300_1220	DNA-binding response regulator, LuxR family
AVVTVEQSYPGFK	K	I	13	2	1	127	0			tr|A0A0H2XFJ9|A0A0H2XFJ9_STAA3	A0A0H2XFJ9	A0A0H2XFJ9_STAA3	SAUSA300_1460	Peptidase, M20/M25/M40 family
AVVTVEQSYPGFKINDNEAVVK	K	I	22	3	0.9991	1	0			tr|A0A0H2XFJ9|A0A0H2XFJ9_STAA3	A0A0H2XFJ9	A0A0H2XFJ9_STAA3	SAUSA300_1460	Peptidase, M20/M25/M40 family
AVVVQEAQR	R	Q	9	2	1	129	0			tr|A0A0H2XFH8|A0A0H2XFH8_STAA3	A0A0H2XFH8	A0A0H2XFH8_STAA3	pdhB	Pyruvate dehydrogenase E1 component, beta subunit
AVVVQEAQRQAGVGAAVVAELSER	R	A	24	3	1	1	0			tr|A0A0H2XFH8|A0A0H2XFH8_STAA3	A0A0H2XFH8	A0A0H2XFH8_STAA3	pdhB	Pyruvate dehydrogenase E1 component, beta subunit
AVWAIYAVCR	K	K	10	2	0.9988	1	0	9C(57.0214)		sp|Q2FDU5|CRTM_STAA3	Q2FDU5	CRTM_STAA3	crtM	4,4'-diapophytoene synthase
AVWDKWMEQDK	K	N	11	3	1	1	0			tr|A0A0H2XGE9|A0A0H2XGE9_STAA3	A0A0H2XGE9	A0A0H2XGE9_STAA3	cidC	Pyruvate oxidase
AVYELGQSVGIEMNLK	K	S	16	2, 3	1	59	0	13M(15.9949)		tr|A0A0H2XG10|A0A0H2XG10_STAA3	A0A0H2XG10	A0A0H2XG10_STAA3	adhE	Aldehyde-alcohol dehydrogenase
AVYNSILNK	K	L	9	2	1	33	0			tr|A0A0H2XEY2|A0A0H2XEY2_STAA3	A0A0H2XEY2	A0A0H2XEY2_STAA3	SAUSA300_1909	Uncharacterized protein
AVYNSILNKLENK	K	-	13	2, 3	1	17	0			tr|A0A0H2XEY2|A0A0H2XEY2_STAA3	A0A0H2XEY2	A0A0H2XEY2_STAA3	SAUSA300_1909	Uncharacterized protein
AVYQIFSDVLGVPLK	K	S	15	2	1	102	0			sp|Q2FJB0|SYC_STAA3	Q2FJB0	SYC_STAA3	cysS	Cysteine--tRNA ligase
AVYSFMAMMEQIHAK	K	S	15	2, 3	1	19	0	6M(15.9949), 8M(15.9949)		tr|A0A0H2XI26|A0A0H2XI26_STAA3	A0A0H2XI26	A0A0H2XI26_STAA3	SAUSA300_0717	Ribonucleoside-diphosphate reductase
AWEFAPSR	R	V	8	2	1	3	0			tr|A0A0H2XIJ9|A0A0H2XIJ9_STAA3	A0A0H2XIJ9	A0A0H2XIJ9_STAA3	SAUSA300_0978	ABC transporter, ATP-binding protein
AWELLDLPEK	K	I	10	2	1	14	0			tr|A0A0H2XJX3|A0A0H2XJX3_STAA3	A0A0H2XJX3	A0A0H2XJX3_STAA3	SAUSA300_0943	Acetyltransferase, GNAT family family
AWELNLDAGDLSTME	K	-	15	2	1	6	0	14M(15.9949)		tr|A0A0H2XH26|A0A0H2XH26_STAA3	A0A0H2XH26	A0A0H2XH26_STAA3	acsA	Acyl-CoA synthetase
AWFGSFNEK	K	M	9	2	1	1	0			tr|A0A0H2XHM5|A0A0H2XHM5_STAA3	A0A0H2XHM5	A0A0H2XHM5_STAA3	ftsK	DNA translocase FtsK
AWFNTYLNIYAATTVNHLLEASYNEHHLK	K	K	29	4, 5	1	4	0			tr|A0A0H2XEU1|A0A0H2XEU1_STAA3	A0A0H2XEU1	A0A0H2XEU1_STAA3	SAUSA300_0591	Acetyltransferase, GNAT family
AWFNTYLNIYAATTVNHLLEASYNEHHLKK	K	R	30	5	1	1	0			tr|A0A0H2XEU1|A0A0H2XEU1_STAA3	A0A0H2XEU1	A0A0H2XEU1_STAA3	SAUSA300_0591	Acetyltransferase, GNAT family
AWGEGMVSNVNEK	K	N	13	2	1	275	0	6M(15.9949)		tr|A0A0H2XF75|A0A0H2XF75_STAA3	A0A0H2XF75	A0A0H2XF75_STAA3	pcrA	ATP-dependent DNA helicase
AWHDHSDAISK	K	I	11	2, 3	1	104	0			sp|Q2FJN4|AHPC_STAA3	Q2FJN4	AHPC_STAA3	ahpC	Alkyl hydroperoxide reductase C
AWHDHSDAISKITYTMIGDPSQTITR	K	N	26	3, 4	1	3	0			sp|Q2FJN4|AHPC_STAA3	Q2FJN4	AHPC_STAA3	ahpC	Alkyl hydroperoxide reductase C
AWIDAVVNDTEPVVKPEQAMVVTK	K	I	24	3	1	16	0	20M(15.9949)		tr|A0A0H2XDN2|A0A0H2XDN2_STAA3	A0A0H2XDN2	A0A0H2XDN2_STAA3	SAUSA300_0212	Oxidoreductase, Gfo/Idh/MocA family
AWIPIDGTYDLGPGPR	K	M	16	2, 3	1	417	0			tr|A0A0H2XHE6|A0A0H2XHE6_STAA3	A0A0H2XHE6	A0A0H2XHE6_STAA3	sdhB	Succinate dehydrogenase, iron-sulfur protein
AWLGQEAYEPQYGAR	K	P	15	2	1	122	0			tr|A0A0H2XFR7|A0A0H2XFR7_STAA3	A0A0H2XFR7	A0A0H2XFR7_STAA3	clpB	Chaperone protein ClpB
AWLQEHDIPYTER	K	N	13	2, 3	1	72	0			tr|A0A0H2XFF6|A0A0H2XFF6_STAA3	A0A0H2XFF6	A0A0H2XFF6_STAA3	spxA	Global transcriptional regulator Spx
AWMINTR	K	T	7	2	0.9996	1	0			tr|A0A0H2XKA0|A0A0H2XKA0_STAA3	A0A0H2XKA0	A0A0H2XKA0_STAA3	SAUSA300_0248	Putative teichoic acid biosynthesis protein F
AWQGFYHEVHNEPERDEVMR	K	Y	20	3, 4, 5	1	20	0	19M(15.9949)		tr|A0A0H2XJR5|A0A0H2XJR5_STAA3	A0A0H2XJR5	A0A0H2XJR5_STAA3	SAUSA300_1710	Putative lysophospholipase
AWVNIMYGCDK	K	F	11	2	1	16	0	6M(15.9949), 9C(57.0214)		sp|Q2FHE6|MIAB_STAA3	Q2FHE6	MIAB_STAA3	miaB	tRNA-2-methylthio-N(6)-dimethylallyladenosine synthase
AWVNIMYGCDKFCTYCIVPFTR	K	G	22	3	1	1	0	13C(57.0214), 16C(57.0214), 9C(57.0214)		sp|Q2FHE6|MIAB_STAA3	Q2FHE6	MIAB_STAA3	miaB	tRNA-2-methylthio-N(6)-dimethylallyladenosine synthase
AYAALTTETVQEAQTR	R	H	16	2	1	170	0			sp|Q2FJC9|HSLO_STAA3	Q2FJC9	HSLO_STAA3	hslO	33 kDa chaperonin
AYADVEFK	K	L	8	2	1	41	0			tr|A0A0H2XGS5|A0A0H2XGS5_STAA3	A0A0H2XGS5	A0A0H2XGS5_STAA3	hemH	Coproporphyrin III ferrochelatase
AYANGFVHLHTR	K	I	12	2, 3, 4	1	21	0			sp|Q2FJ97|RPOC_STAA3	Q2FJ97	RPOC_STAA3	rpoC	DNA-directed RNA polymerase subunit beta'
AYAPEFEK	R	E	8	2	1	16	0			tr|A0A0H2XFQ5|A0A0H2XFQ5_STAA3	A0A0H2XFQ5	A0A0H2XFQ5_STAA3	SAUSA300_2138	Uncharacterized protein
AYAPEFEKEIPLQIMMIEK	R	D	19	3	1	4	0			tr|A0A0H2XFQ5|A0A0H2XFQ5_STAA3	A0A0H2XFQ5	A0A0H2XFQ5_STAA3	SAUSA300_2138	Uncharacterized protein
AYAYLIFVQETWTMLHENMTK	K	K	21	3	1	11	0	14M(15.9949), 19M(15.9949)		sp|Q2FI72|Y906_STAA3	Q2FI72	Y906_STAA3	SAUSA300_0906	UPF0738 protein SAUSA300_0906
AYDEYFSVLNSK	K	K	12	2	1	33	0			tr|A0A0H2XJQ0|A0A0H2XJQ0_STAA3	A0A0H2XJQ0	A0A0H2XJQ0_STAA3	SAUSA300_0097	Uncharacterized protein
AYDGLFTK	M	K	8	2	1	21	0			tr|A0A0H2XI96|A0A0H2XI96_STAA3	A0A0H2XI96	A0A0H2XI96_STAA3	rqcH	Rqc2 homolog RqcH
AYDGLFTKK	M	M	9	2	1	1	0			tr|A0A0H2XI96|A0A0H2XI96_STAA3	A0A0H2XI96	A0A0H2XI96_STAA3	rqcH	Rqc2 homolog RqcH
AYDIYSR	R	L	7	1, 2	1	77	0			sp|Q2FIM5|CLPP_STAA3	Q2FIM5	CLPP_STAA3	clpP	ATP-dependent Clp protease proteolytic subunit
AYDKYTDEQLNEFLK	K	G	15	2, 3	1	2	0			sp|Q2FJS0|EFEMO_STAA3	Q2FJS0	EFEMO_STAA3	SAUSA300_0344	Efem/EfeO family lipoprotein
AYDLFSMMDSVDK	K	H	13	2, 3	1	28	0	7M(15.9949), 8M(15.9949)		sp|Q2FIA8|ADDA_STAA3	Q2FIA8	ADDA_STAA3	addA	ATP-dependent helicase/nuclease subunit A
AYDVQLIAIGNGTASR	K	E	16	2, 3	1	75	0			tr|A0A0H2XFU0|A0A0H2XFU0_STAA3	A0A0H2XFU0	A0A0H2XFU0_STAA3	SAUSA300_2021	S1 RNA binding domain protein
AYDYMGLEPGQK	R	A	12	2	1	4	0	5M(15.9949)		sp|Q2FF65|LEUC_STAA3	Q2FF65	LEUC_STAA3	leuC	3-isopropylmalate dehydratase large subunit
AYEASISAFGSNYDR	K	A	15	2, 3	1	2267	0			tr|A0A0H2XG41|A0A0H2XG41_STAA3	A0A0H2XG41	A0A0H2XG41_STAA3	lip	Triacylglycerol lipase
AYEATVSIGR	K	S	10	2	1	28	0			sp|Q2FHG7|TRUB_STAA3	Q2FHG7	TRUB_STAA3	truB	tRNA pseudouridine synthase B
AYEDKLNTYASVEGDNIQYGQYISQQANQLITK	K	A	33	3	1	5	0			tr|A0A0H2XFR7|A0A0H2XFR7_STAA3	A0A0H2XFR7	A0A0H2XFR7_STAA3	clpB	Chaperone protein ClpB
AYEDLEK	R	D	7	2	1	7	0			tr|A0A0H2XFR6|A0A0H2XFR6_STAA3	A0A0H2XFR6	A0A0H2XFR6_STAA3	SAUSA300_1914	GntR family regulatory protein
AYEDLEKDGFVTTIR	R	G	15	2, 3	1	42	0			tr|A0A0H2XFR6|A0A0H2XFR6_STAA3	A0A0H2XFR6	A0A0H2XFR6_STAA3	SAUSA300_1914	GntR family regulatory protein
AYEEVENR	K	L	8	2	1	13	0			tr|A0A0H2XK17|A0A0H2XK17_STAA3	A0A0H2XK17	A0A0H2XK17_STAA3	SAUSA300_2431	Putative helicase
AYEGDVIGLVGINGSGK	K	S	17	2, 3	1	74	0			sp|Q2FJ01|TAGH_STAA3	Q2FJ01	TAGH_STAA3	tagH	Teichoic acids export ATP-binding protein TagH
AYELIEQGYDTVTANLALGFDEDLRDYHIAAQILK	R	Y	35	4	1	2	0			tr|A0A0H2XH77|A0A0H2XH77_STAA3	A0A0H2XH77	A0A0H2XH77_STAA3	ribBA	Riboflavin biosynthesis protein RibBA
AYEMLDVVMHYK	R	A	12	2, 3	1	8	0			tr|A0A0H2XDY7|A0A0H2XDY7_STAA3	A0A0H2XDY7	A0A0H2XDY7_STAA3	SAUSA300_1019	Uncharacterized protein
AYEQSGVNIHAGYEAVER	K	M	18	2, 3	1	489	0			sp|Q2FI07|PUR5_STAA3	Q2FI07	PUR5_STAA3	purM	Phosphoribosylformylglycinamidine cyclo-ligase
AYEVDGLVTK	R	Y	10	2	1	69	0			tr|A0A0H2XHU1|A0A0H2XHU1_STAA3	A0A0H2XHU1	A0A0H2XHU1_STAA3	sdhA	Succinate dehydrogenase, flavoprotein subunit
AYFNEMTYDDK	K	L	11	2	1	37	0	6M(15.9949)		sp|Q2FGE5|PRMA_STAA3	Q2FGE5	PRMA_STAA3	prmA	Ribosomal protein L11 methyltransferase
AYFNEMTYDDKLR	K	Q	13	2, 3	1	20	0	6M(15.9949)		sp|Q2FGE5|PRMA_STAA3	Q2FGE5	PRMA_STAA3	prmA	Ribosomal protein L11 methyltransferase
AYFNITGLGFAK	K	L	12	2	1	4	0			tr|A0A0H2XDH5|A0A0H2XDH5_STAA3	A0A0H2XDH5	A0A0H2XDH5_STAA3	SAUSA300_1934	Phi77 ORF020-like protein, phage major tail protein
AYGAELVLTPGSEAMK	K	G	16	2, 3	1	975	0	15M(15.9949)		tr|A0A0H2XFQ3|A0A0H2XFQ3_STAA3	A0A0H2XFQ3	A0A0H2XFQ3_STAA3	cysK	Cysteine synthase
AYGAHNNTLGATLAGEVK	K	K	18	2, 3	1	97	0			tr|A0A0H2XIW1|A0A0H2XIW1_STAA3	A0A0H2XIW1	A0A0H2XIW1_STAA3	pepF	Oligoendopeptidase F
AYGAHNNTLGATLAGEVKK	K	N	19	3, 4	1	6	0			tr|A0A0H2XIW1|A0A0H2XIW1_STAA3	A0A0H2XIW1	A0A0H2XIW1_STAA3	pepF	Oligoendopeptidase F
AYGGHVLDFEVDDVVVEIQNFETFQQHFPVNNETFVK	R	A	37	4	1	5	0			tr|A0A0H2XFQ6|A0A0H2XFQ6_STAA3	A0A0H2XFQ6	A0A0H2XFQ6_STAA3	budA	Alpha-acetolactate decarboxylase
AYGISSIRPNVIDYYLK	R	H	17	2, 3	1	10	0			tr|A0A0H2XIY8|A0A0H2XIY8_STAA3	A0A0H2XIY8	A0A0H2XIY8_STAA3	SAUSA300_1450	Oxidoreductase, aldo/keto reductase family
AYGKDLK	K	K	7	2	0.9997	1	0			sp|Q2FDM1|ISAB_STAA3	Q2FDM1	ISAB_STAA3	isaB	Immunodominant staphylococcal antigen B
AYGLAGLR	K	V	8	2	0.9982	1	0			sp|Q2FIR7|HIS8_STAA3	Q2FIR7	HIS8_STAA3	hisC	Histidinol-phosphate aminotransferase
AYGLTVK	R	T	7	2	0.9996	1	0			sp|Q2FG94|DTD_STAA3	Q2FG94	DTD_STAA3	dtd	D-aminoacyl-tRNA deacylase
AYGSAALEIVSVATGNLEAYMTPR	R	L	24	2, 3	1	80	0	21M(15.9949)		tr|A0A0H2XHI3|A0A0H2XHI3_STAA3	A0A0H2XHI3	A0A0H2XHI3_STAA3	SAUSA300_1007	Inositol monophosphatase family protein
AYGSLSIVVQYYTETSK	K	V	17	2	1	2	0			sp|Q2FJE9|RSMA_STAA3	Q2FJE9	RSMA_STAA3	rsmA	Ribosomal RNA small subunit methyltransferase A
AYGVIADVFIQIEK	K	E	14	2	1	95	0			tr|A0A0H2XKK6|A0A0H2XKK6_STAA3	A0A0H2XKK6	A0A0H2XKK6_STAA3	SAUSA300_0234	Nitric oxide dioxygenase
AYGVLFIDAQFEPLR	K	K	15	2	1	8	0			sp|Q2FHR0|BSHC_STAA3	Q2FHR0	BSHC_STAA3	bshC	Putative cysteine ligase BshC
AYGVLFIDAQFEPLRK	K	M	16	3	1	1	0			sp|Q2FHR0|BSHC_STAA3	Q2FHR0	BSHC_STAA3	bshC	Putative cysteine ligase BshC
AYHANEHKEFIELK	K	G	14	3	1	1	0			tr|A0A0H2XFQ6|A0A0H2XFQ6_STAA3	A0A0H2XFQ6	A0A0H2XFQ6_STAA3	budA	Alpha-acetolactate decarboxylase
AYHENNGEGHRDEVIVPDSAHGTNPASASFAGFK	K	S	34	4, 5	1	142	0			sp|Q2FGI7|GCSPB_STAA3	Q2FGI7	GCSPB_STAA3	gcvPB	Probable glycine dehydrogenase (decarboxylating) subunit 2
AYHPLLNR	K	E	8	2, 3	1	2	0			sp|Q2FHT7|MUTS2_STAA3	Q2FHT7	MUTS2_STAA3	mutS2	Endonuclease MutS2
AYHVVVQGVDEAILPEEALVAPK	K	Y	23	2, 3	1	77	0			tr|A0A0H2XGI7|A0A0H2XGI7_STAA3	A0A0H2XGI7	A0A0H2XGI7_STAA3	SAUSA300_2314	Uncharacterized protein
AYIDAINNDK	K	T	10	2	1	21	0			tr|A0A0H2XFA8|A0A0H2XFA8_STAA3	A0A0H2XFA8	A0A0H2XFA8_STAA3	SAUSA300_0952	Aminotransferase
AYIDAINNDKTSYSHNK	K	G	17	3, 4	1	2	0			tr|A0A0H2XFA8|A0A0H2XFA8_STAA3	A0A0H2XFA8	A0A0H2XFA8_STAA3	SAUSA300_0952	Aminotransferase
AYIDAISIAGK	K	T	11	2	1	40	0			sp|Q2FK58|AZOR_STAA3	Q2FK58	AZOR_STAA3	azoR	FMN-dependent NADH:quinone oxidoreductase
AYIEAIINEAVVEAENQGIK	K	G	20	2, 3	1	13	0			tr|A0A0H2XJC6|A0A0H2XJC6_STAA3	A0A0H2XJC6	A0A0H2XJC6_STAA3	psuG	Pseudouridine-5'-phosphate glycosidase
AYIGDILK	K	A	8	2	1	33	0			tr|A0A0H2XGM0|A0A0H2XGM0_STAA3	A0A0H2XGM0	A0A0H2XGM0_STAA3	SAUSA300_2387	NAD dependent epimerase/dehydratase family protein
AYILEIASNWK	K	K	11	2	1	1	0			tr|A0A0H2XDZ9|A0A0H2XDZ9_STAA3	A0A0H2XDZ9	A0A0H2XDZ9_STAA3	SAUSA300_1631	Replication initiation and membrane attachment protein
AYIQGDVPK	K	V	9	2	1	64	0			tr|A0A0H2XJP7|A0A0H2XJP7_STAA3	A0A0H2XJP7	A0A0H2XJP7_STAA3	SAUSA300_1229	Hydrolase, haloacid dehalogenase-like family
AYIQGDVPKVMGVDYVANITEAR	K	I	23	3	1	2	0			tr|A0A0H2XJP7|A0A0H2XJP7_STAA3	A0A0H2XJP7	A0A0H2XJP7_STAA3	SAUSA300_1229	Hydrolase, haloacid dehalogenase-like family
AYISLNYHSPTIGMHQNLTVILPEDQSFFNSDTTVKPLK	M	T	39	4, 5	1	4	0			tr|A0A0H2XFN6|A0A0H2XFN6_STAA3	A0A0H2XFN6	A0A0H2XFN6_STAA3	estA	S-formylglutathione hydrolase
AYITPGLGDAGDR	K	L	13	2	1	141	0			sp|Q2FF16|UPP_STAA3	Q2FF16	UPP_STAA3	upp	Uracil phosphoribosyltransferase
AYITPGLGDAGDRLFGTK	K	-	18	2, 3	1	13	0			sp|Q2FF16|UPP_STAA3	Q2FF16	UPP_STAA3	upp	Uracil phosphoribosyltransferase
AYLAVPAAPK	K	K	10	2	1	95	0			tr|A0A0H2XIJ3|A0A0H2XIJ3_STAA3	A0A0H2XIJ3	A0A0H2XIJ3_STAA3	atl	Bifunctional autolysin
AYLDDLGIPYIEDPNLVR	K	G	18	2	1	33	0			sp|Q2FG96|SYH_STAA3	Q2FG96	SYH_STAA3	hisS	Histidine--tRNA ligase
AYLEATAFGTK	R	M	11	2	1	6	0			sp|Q2FJ88|ARAB_STAA3	Q2FJ88	ARAB_STAA3	araB	Ribulokinase
AYLENEEEDNPTIGDMIGDK	K	L	20	2, 3	1	523	0	16M(15.9949)		tr|A0A0H2XIC6|A0A0H2XIC6_STAA3	A0A0H2XIC6	A0A0H2XIC6_STAA3	rpsA	30S ribosomal protein S1
AYLENEEEDNPTIGDMIGDKLK	K	N	22	2, 3	1	404	0	16M(15.9949)		tr|A0A0H2XIC6|A0A0H2XIC6_STAA3	A0A0H2XIC6	A0A0H2XIC6_STAA3	rpsA	30S ribosomal protein S1
AYLESFR	K	K	7	2	1	14	0			tr|A0A0H2XG55|A0A0H2XG55_STAA3	A0A0H2XG55	A0A0H2XG55_STAA3	SAUSA300_1238	UPF0291 protein SAUSA300_1238
AYLESFRK	K	G	8	2	1	3	0			tr|A0A0H2XG55|A0A0H2XG55_STAA3	A0A0H2XG55	A0A0H2XG55_STAA3	SAUSA300_1238	UPF0291 protein SAUSA300_1238
AYLGPSDEGNDR	K	L	12	2	1	31	0			tr|A0A0H2XFU2|A0A0H2XFU2_STAA3	A0A0H2XFU2	A0A0H2XFU2_STAA3	SAUSA300_0198	Uncharacterized protein
AYLGPSDEGNDRLK	K	Q	14	2, 3	1	3	0			tr|A0A0H2XFU2|A0A0H2XFU2_STAA3	A0A0H2XFU2	A0A0H2XFU2_STAA3	SAUSA300_0198	Uncharacterized protein
AYLHPAMK	R	R	8	2, 3	1	4	0			sp|Q2FDP9|BETA_STAA3	Q2FDP9	BETA_STAA3	betA	Oxygen-dependent choline dehydrogenase
AYLIDLDGTMYMGTDEIDGAK	K	Q	21	2, 3	1	78	0	10M(15.9949), 12M(15.9949)		sp|Q2FIE5|NAGD_STAA3	Q2FIE5	NAGD_STAA3	nagD	Acid sugar phosphatase
AYLLVEPDLTFDK	K	N	13	2	1	84	0			tr|A0A0H2XJZ3|A0A0H2XJZ3_STAA3	A0A0H2XJZ3	A0A0H2XJZ3_STAA3	ptsI	Phosphoenolpyruvate-protein phosphotransferase
AYLLVEPDLTFDKNEK	K	V	16	2, 3	1	405	0			tr|A0A0H2XJZ3|A0A0H2XJZ3_STAA3	A0A0H2XJZ3	A0A0H2XJZ3_STAA3	ptsI	Phosphoenolpyruvate-protein phosphotransferase
AYLNANR	K	I	7	2	0.9977	1	0			tr|A0A0H2XF10|A0A0H2XF10_STAA3	A0A0H2XF10	A0A0H2XF10_STAA3	SAUSA300_0252	Glycosyl transferase, group 2 family protein
AYLQEREELGMTGK	R	T	14	2, 3	1	6	0	11M(15.9949)		tr|A0A0H2XGT3|A0A0H2XGT3_STAA3	A0A0H2XGT3	A0A0H2XGT3_STAA3	SAUSA300_2554	Sulfite reductase flavoprotein
AYLQVGNNEIYELFQSAWSGATYDIEGDKLEVEDK	R	T	35	3	1	1	0			tr|A0A0H2XEV3|A0A0H2XEV3_STAA3	A0A0H2XEV3	A0A0H2XEV3_STAA3	SAUSA300_0283	Type VII secretion system protein EssC
AYLSLEQAR	R	Y	9	2	1	8	0			sp|Q2FK10|LYTS_STAA3	Q2FK10	LYTS_STAA3	lytS	Sensor histidine kinase/phosphatase LytS
AYLVDTAK	K	P	8	1, 2	1	44	0			tr|A0A0H2XIJ3|A0A0H2XIJ3_STAA3	A0A0H2XIJ3	A0A0H2XIJ3_STAA3	atl	Bifunctional autolysin
AYLVDTAKPTPTPTPK	K	P	16	2, 3	1	113	0			tr|A0A0H2XIJ3|A0A0H2XIJ3_STAA3	A0A0H2XIJ3	A0A0H2XIJ3_STAA3	atl	Bifunctional autolysin
AYLYSLPYHYYK	K	D	12	2, 3	1	24	0			sp|Q2FG27|ACKA_STAA3	Q2FG27	ACKA_STAA3	ackA	Acetate kinase
AYMAEHRPR	K	L	9	3	0.9981	2	0	3M(15.9949)		tr|A0A0H2XKC2|A0A0H2XKC2_STAA3	A0A0H2XKC2	A0A0H2XKC2_STAA3	SAUSA300_0828	5'-nucleotidase family protein
AYMGMPGDIFSFYSR	K	E	15	2	1	36	0	3M(15.9949), 5M(15.9949)		tr|A0A0H2XID0|A0A0H2XID0_STAA3	A0A0H2XID0	A0A0H2XID0_STAA3	ansA	L-asparaginase
AYNLNLDNIR	K	T	10	2	1	26	0			tr|A0A0H2XK79|A0A0H2XK79_STAA3	A0A0H2XK79	A0A0H2XK79_STAA3	SAUSA300_0707	Osmoprotectant ABC transporter, permease
AYNLVIPPSGR	R	T	11	2	1	3	0			tr|A0A0H2XGJ3|A0A0H2XGJ3_STAA3	A0A0H2XGJ3	A0A0H2XGJ3_STAA3	rho	Transcription termination factor Rho
AYNPLFIYGGVGLGK	K	T	15	2	1	18	0			sp|Q2FKQ5|DNAA_STAA3	Q2FKQ5	DNAA_STAA3	dnaA	Chromosomal replication initiator protein DnaA
AYNPLFIYGGVGLGKTHLMHAIGHHVLDNNPDAK	K	V	34	4, 5	0.9976	2	0	19M(15.9949)		sp|Q2FKQ5|DNAA_STAA3	Q2FKQ5	DNAA_STAA3	dnaA	Chromosomal replication initiator protein DnaA
AYNYHGEWK	R	L	9	2, 3	1	3	0			tr|A0A0H2XFP2|A0A0H2XFP2_STAA3	A0A0H2XFP2	A0A0H2XFP2_STAA3	tagX	Teichoic acid biosynthesis protein X
AYPHQFSGGQR	K	Q	11	2, 3	1	4	0			tr|A0A0H2XJ10|A0A0H2XJ10_STAA3	A0A0H2XJ10	A0A0H2XJ10_STAA3	oppD	Oligopeptide ABC transporter, ATP-binding protein
AYPLLNSSWQGNEIVLHK	K	D	18	2, 3	1	19	0			tr|A0A0H2XG76|A0A0H2XG76_STAA3	A0A0H2XG76	A0A0H2XG76_STAA3	SAUSA300_1464	Dihydrolipoamide acetyltransferase component of pyruvate dehydrogenase complex
AYPSELSGGQK	K	Q	11	2	1	28	0			sp|Q2FII2|METN2_STAA3	Q2FII2	METN2_STAA3	metN2	Methionine import ATP-binding protein MetN 2
AYQFLVNEGYESISATGVSLGGLMTLK	K	L	27	3	1	5	0			tr|A0A0H2XI47|A0A0H2XI47_STAA3	A0A0H2XI47	A0A0H2XI47_STAA3	SAUSA300_0430	Uncharacterized protein
AYQISQFDQPIGENGYIDIEVDGETKR	K	I	27	3	1	72	0			sp|Q2FFJ6|GATB_STAA3	Q2FFJ6	GATB_STAA3	gatB	Aspartyl/glutamyl-tRNA(Asn/Gln) amidotransferase subunit B
AYQSEYALENEMMNQLEQLGYER	M	V	23	3	1	2	0			tr|A0A0H2XKA8|A0A0H2XKA8_STAA3	A0A0H2XKA8	A0A0H2XKA8_STAA3	hsdR	Type I restriction enzyme R Protein
AYQSTTGIAGYTLLYNSFGMQLVAHQQFNAK	K	E	31	3, 4	1	4	0	20M(15.9949)		sp|Q2FDY9|F16PC_STAA3	Q2FDY9	F16PC_STAA3	fbp	Fructose-1,6-bisphosphatase class 3
AYQTEASK	K	K	8	2	1	2	0			sp|Q2FFY0|SYL_STAA3	Q2FFY0	SYL_STAA3	leuS	Leucine--tRNA ligase
AYQTEASKK	K	S	9	2	1	4	0			sp|Q2FFY0|SYL_STAA3	Q2FFY0	SYL_STAA3	leuS	Leucine--tRNA ligase
AYSEAVNK	K	N	8	2	1	2	0			tr|A0A0H2XEH4|A0A0H2XEH4_STAA3	A0A0H2XEH4	A0A0H2XEH4_STAA3	gltB	Glutamate synthase, large subunit
AYSEITGDNIEIEWGPNWEDDLAGGHVTGPKDPNIQK	R	I	37	4	1	2	0			tr|A0A0H2XJV6|A0A0H2XJV6_STAA3	A0A0H2XJV6	A0A0H2XJV6_STAA3	narH	Respiratory nitrate reductase, beta subunit
AYSEQSDQMLTVGNGWEVIDEDQLDELAK	R	Q	29	3	1	1	0	9M(15.9949)		tr|A0A0H2XHU7|A0A0H2XHU7_STAA3	A0A0H2XHU7	A0A0H2XHU7_STAA3	SAUSA300_1026	Uncharacterized protein
AYTAQIAVLSILSQIVAK	K	E	18	2, 3	1	40	0			tr|A0A0H2XFA9|A0A0H2XFA9_STAA3	A0A0H2XFA9	A0A0H2XFA9_STAA3	glmS	Glutamine--fructose-6-phosphate aminotransferase [isomerizing]
AYTAQIAVLSILSQIVAKEHGR	K	E	22	3, 4	1	4	0			tr|A0A0H2XFA9|A0A0H2XFA9_STAA3	A0A0H2XFA9	A0A0H2XFA9_STAA3	glmS	Glutamine--fructose-6-phosphate aminotransferase [isomerizing]
AYTEHMTISPYK	K	L	12	2, 3	1	9	0	6M(15.9949)		tr|A0A0H2XHY6|A0A0H2XHY6_STAA3	A0A0H2XHY6	A0A0H2XHY6_STAA3	SAUSA300_0702	Urea amidolyase-related protein
AYTPYSPQVR	R	K	10	2	1	35	0			tr|A0A0H2XHB0|A0A0H2XHB0_STAA3	A0A0H2XHB0	A0A0H2XHB0_STAA3	SAUSA300_0177	Uncharacterized protein
AYTVTKPQTTQTVSK	K	I	15	2, 3	1	21	0			tr|A0A0H2XIJ3|A0A0H2XIJ3_STAA3	A0A0H2XIJ3	A0A0H2XIJ3_STAA3	atl	Bifunctional autolysin
AYVDHPQTHFPLNEQGK	R	L	17	2, 3, 4	1	25	0			sp|Q2FJC9|HSLO_STAA3	Q2FJC9	HSLO_STAA3	hslO	33 kDa chaperonin
AYVEAHAK	K	F	8	2	0.9997	1	0			sp|Q2FF67|LEU1_STAA3	Q2FF67	LEU1_STAA3	leuA	2-isopropylmalate synthase
AYVGKPGDTVVDDHTDNELVSIVR	R	R	24	3, 4	1	92	0			tr|A0A0H2XFK8|A0A0H2XFK8_STAA3	A0A0H2XFK8	A0A0H2XFK8_STAA3	hemG	Coproporphyrinogen III oxidase
AYVGNMSDTITINVEA	K	-	16	2	0.9999	1	0	6M(15.9949)		tr|A0A0H2XFZ8|A0A0H2XFZ8_STAA3	A0A0H2XFZ8	A0A0H2XFZ8_STAA3	SAUSA300_1933	Hypothetical phage protein
AYVGTTDTFYDNIK	K	S	14	2	1	161	0			sp|Q2FHD8|GLPD_STAA3	Q2FHD8	GLPD_STAA3	glpD	Aerobic glycerol-3-phosphate dehydrogenase
AYVINSR	R	Q	7	2	0.9983	1	0			tr|A0A0H2XF73|A0A0H2XF73_STAA3	A0A0H2XF73	A0A0H2XF73_STAA3	SAUSA300_1112	Protein phosphatase 2C domain protein
AYVMSNYTDHQLIETTNR	R	A	18	3	1	1	0			tr|A0A0H2XEC8|A0A0H2XEC8_STAA3	A0A0H2XEC8	A0A0H2XEC8_STAA3	SAUSA300_0782	Uncharacterized protein
AYVSSETDIPFYAEAFGIK	K	E	19	2, 3	1	59	0			tr|A0A0H2XIC9|A0A0H2XIC9_STAA3	A0A0H2XIC9	A0A0H2XIC9_STAA3	SAUSA300_0251	Putative teichoic acid biosynthesis protein
AYVSSETDIPFYAEAFGIKEK	K	N	21	3	1	1	0			tr|A0A0H2XIC9|A0A0H2XIC9_STAA3	A0A0H2XIC9	A0A0H2XIC9_STAA3	SAUSA300_0251	Putative teichoic acid biosynthesis protein
AYVSSETDIPFYAEAFGIR	K	E	19	2, 3	1	72	0			tr|A0A0H2XHX1|A0A0H2XHX1_STAA3	A0A0H2XHX1	A0A0H2XHX1_STAA3	SAUSA300_0247	Putative teichoic acid biosynthesis protein B
AYVSSETDIPFYAEAFGIREENVVPTGVPR	K	T	30	3	1	26	0			tr|A0A0H2XHX1|A0A0H2XHX1_STAA3	A0A0H2XHX1	A0A0H2XHX1_STAA3	SAUSA300_0247	Putative teichoic acid biosynthesis protein B
AYVVPMMVEEPSVVAAASYGAK	K	L	22	2, 3	1	22	0	6M(15.9949), 7M(15.9949)		tr|A0A0H2XH90|A0A0H2XH90_STAA3	A0A0H2XH90	A0A0H2XH90_STAA3	SAUSA300_2483	3-hydroxy-3-methylglutaryl coenzyme A reductase
AYYAEHPK	R	E	8	2	1	5	0			tr|A0A0H2XGD5|A0A0H2XGD5_STAA3	A0A0H2XGD5	A0A0H2XGD5_STAA3	SAUSA300_0558	Putative proline/betaine transporter
AYYEQVK	K	A	7	2	1	13	0			sp|Q2FG96|SYH_STAA3	Q2FG96	SYH_STAA3	hisS	Histidine--tRNA ligase
AYYLVENYIDENCDDK	R	V	16	2	1	5	0	13C(57.0214)		tr|A0A0H2XJ77|A0A0H2XJ77_STAA3	A0A0H2XJ77	A0A0H2XJ77_STAA3	SAUSA300_2101	SAP domain protein
AYYLVENYIDENCDDKVAEIYK	R	F	22	3	1	9	0	13C(57.0214)		tr|A0A0H2XJ77|A0A0H2XJ77_STAA3	A0A0H2XJ77	A0A0H2XJ77_STAA3	SAUSA300_2101	SAP domain protein
AYYNQPSIEYK	K	N	11	2	1	4	0			tr|A0A0H2XI97|A0A0H2XI97_STAA3	A0A0H2XI97	A0A0H2XI97_STAA3	set7	Exotoxin 7
AYYYATK	K	R	7	2	0.9993	3	0			tr|A0A0H2XF10|A0A0H2XF10_STAA3	A0A0H2XF10	A0A0H2XF10_STAA3	SAUSA300_0252	Glycosyl transferase, group 2 family protein
CADDIPR	K	I	7	2	1	25	0	1C(57.0214)		tr|A0A0H2XKA3|A0A0H2XKA3_STAA3	A0A0H2XKA3	A0A0H2XKA3_STAA3	agrC	Accessory gene regulator protein C
CAEEGIK	R	F	7	2	0.9999	1	0	1C(57.0214)		tr|A0A0H2XGF8|A0A0H2XGF8_STAA3	A0A0H2XGF8	A0A0H2XGF8_STAA3	pyc	Pyruvate carboxylase
CAFETAAYDQGAHVTYLGPTGSQMGK	R	K	26	3	1	51	0	1C(57.0214), 24M(15.9949)		tr|A0A0H2XIR5|A0A0H2XIR5_STAA3	A0A0H2XIR5	A0A0H2XIR5_STAA3	arcB	Ornithine carbamoyltransferase
CAFEVAAHDQGANVTYLGPTGSQMGK	R	K	26	3	1	13	0	1C(57.0214), 24M(15.9949)		tr|A0A0H2XHH2|A0A0H2XHH2_STAA3	A0A0H2XHH2	A0A0H2XHH2_STAA3	argF	Ornithine carbamoyltransferase
CALIIGMGALGTHVAEGLVR	K	A	20	3	1	5	0	1C(57.0214)		tr|A0A0H2XGQ6|A0A0H2XGQ6_STAA3	A0A0H2XGQ6	A0A0H2XGQ6_STAA3	moeB	Molybdopterin biosynthesis protein B
CAMQNLKPLFDSPAR	R	I	15	3	1	1	0	1C(57.0214)		sp|Q2FDM7|ARCC2_STAA3	Q2FDM7	ARCC2_STAA3	arcC2	Carbamate kinase 2
CATLAWK	K	A	7	2	0.9999	1	0	1C(57.0214)		tr|A0A0H2XJC0|A0A0H2XJC0_STAA3	A0A0H2XJC0	A0A0H2XJC0_STAA3	SAUSA300_0821	SUF system FeS assembly protein, NifU family
CAVSGNDTQADLIGYSFK	R	F	18	2	1	8	0	1C(57.0214)		sp|Q2FGF7|RECO_STAA3	Q2FGF7	RECO_STAA3	recO	DNA repair protein RecO
CAVSSLSDMYSGIVAAVGSLK	R	G	21	2, 3	1	327	0	1C(57.0214), 9M(15.9949)		tr|A0A0H2XGL1|A0A0H2XGL1_STAA3	A0A0H2XGL1	A0A0H2XGL1_STAA3	gltA	Citrate synthase
CCDNDSNITDIAILNK	R	K	16	2	1	4	0	1C(57.0214), 2C(57.0214)		tr|A0A0H2XG04|A0A0H2XG04_STAA3	A0A0H2XG04	A0A0H2XG04_STAA3	recQ	ATP-dependent DNA helicase RecQ
CCFDYLNNIIMMNQNK	K	S	16	2	1	20	0	11M(15.9949), 12M(15.9949), 1C(57.0214), 2C(57.0214)		tr|A0A0H2XEA4|A0A0H2XEA4_STAA3	A0A0H2XEA4	A0A0H2XEA4_STAA3	tetR	Biofilm operon icaADBC HTH-type negative transcriptional regulator IcaR
CCLNASIISR	K	E	10	2	1	6	0	1C(57.0214), 2C(57.0214)		sp|A0A0H2XHV5|MUPG_STAA3	A0A0H2XHV5	MUPG_STAA3	mupG	6-phospho-N-acetylmuramidase
CCNPIPGDDIVGYITK	K	G	16	2	1	28	0	1C(57.0214), 2C(57.0214)		tr|A0A0H2XKG5|A0A0H2XKG5_STAA3	A0A0H2XKG5	A0A0H2XKG5_STAA3	SAUSA300_1590	(p)ppGpp synthase
CDANISLRPYGQEK	R	F	14	2, 3	1	91	0	1C(57.0214)		sp|Q2FFJ6|GATB_STAA3	Q2FFJ6	GATB_STAA3	gatB	Aspartyl/glutamyl-tRNA(Asn/Gln) amidotransferase subunit B
CDAPMEVNKR	K	K	10	3	1	1	0	1C(57.0214)		tr|A0A0H2XHK5|A0A0H2XHK5_STAA3	A0A0H2XHK5	A0A0H2XHK5_STAA3	SAUSA300_0327	Uncharacterized protein
CDCGAQLESSMK	R	Y	12	2	1	6	0	11M(15.9949), 1C(57.0214), 3C(57.0214)		tr|A0A0H2XH77|A0A0H2XH77_STAA3	A0A0H2XH77	A0A0H2XH77_STAA3	ribBA	Riboflavin biosynthesis protein RibBA
CDFKDDLFIEGITAYDNER	K	H	19	3	1	3	0	1C(57.0214)		tr|A0A0H2XJD2|A0A0H2XJD2_STAA3	A0A0H2XJD2	A0A0H2XJD2_STAA3	SAUSA300_1155	Zinc metalloprotease
CDILNSGELK	K	N	10	2	1	97	0	1C(57.0214)		sp|Q2FG40|KPYK_STAA3	Q2FG40	KPYK_STAA3	pyk	Pyruvate kinase
CDILNSGELKNK	K	K	12	2	0.9999	2	0	1C(57.0214)		sp|Q2FG40|KPYK_STAA3	Q2FG40	KPYK_STAA3	pyk	Pyruvate kinase
CDIRPDDSK	K	E	9	2	1	12	0	1C(57.0214)		tr|A0A0H2XHN0|A0A0H2XHN0_STAA3	A0A0H2XHN0	A0A0H2XHN0_STAA3	purN	Phosphoribosylglycinamide formyltransferase
CDLIVGDK	K	V	8	2	1	22	0	1C(57.0214)		tr|A0A0H2XH98|A0A0H2XH98_STAA3	A0A0H2XH98	A0A0H2XH98_STAA3	SAUSA300_2432	Hydrolase, MutT/nudix family
CDLIVGDKVITTEHEYDFGIVR	K	L	22	4	1	2	0	1C(57.0214)		tr|A0A0H2XH98|A0A0H2XH98_STAA3	A0A0H2XH98	A0A0H2XH98_STAA3	SAUSA300_2432	Hydrolase, MutT/nudix family
CDLNIETVQVDYIVLTHGHFDHFGDVVELAK	K	K	31	3, 4, 5	1	153	0	1C(57.0214)		sp|Q2FG31|Y1653_STAA3	Q2FG31	Y1653_STAA3	SAUSA300_1653	UPF0173 metal-dependent hydrolase SAUSA300_1653
CDPVILEPMMK	K	V	11	2	1	97	0	10M(15.9949), 1C(57.0214), 9M(15.9949)		sp|Q2FJ93|EFG_STAA3	Q2FJ93	EFG_STAA3	fusA	Elongation factor G
CDQAEQHYAPVLTHFLDPR	K	G	19	3, 4	1	9	0	1C(57.0214)		tr|A0A0H2XE36|A0A0H2XE36_STAA3	A0A0H2XE36	A0A0H2XE36_STAA3	SAUSA300_1085	S4 domain-containing protein
CDVATIGNNEGMTISHEALNHLYDEAK	K	F	27	3, 4	1	52	0	12M(15.9949), 1C(57.0214)		tr|A0A0H2XKC2|A0A0H2XKC2_STAA3	A0A0H2XKC2	A0A0H2XKC2_STAA3	SAUSA300_0828	5'-nucleotidase family protein
CDVIAEGIVEAVK	K	E	13	2	1	242	0	1C(57.0214)		sp|Q2FHJ3|SUCC_STAA3	Q2FHJ3	SUCC_STAA3	sucC	Succinate--CoA ligase [ADP-forming] subunit beta
CDVIAEGIVEAVKEVDLTLPLVVR	K	L	24	3	1	8	0	1C(57.0214)		sp|Q2FHJ3|SUCC_STAA3	Q2FHJ3	SUCC_STAA3	sucC	Succinate--CoA ligase [ADP-forming] subunit beta
CDVITYEFENISAQQLK	K	L	17	2, 3	1	136	0	1C(57.0214)		tr|A0A0H2XEX9|A0A0H2XEX9_STAA3	A0A0H2XEX9	A0A0H2XEX9_STAA3	purK	N5-carboxyaminoimidazole ribonucleotide synthase
CEACKGDGIIK	R	I	11	2, 3	1	11	0	1C(57.0214), 4C(57.0214)		tr|A0A0H2XF85|A0A0H2XF85_STAA3	A0A0H2XF85	A0A0H2XF85_STAA3	uvrA	UvrABC system protein A
CEGYTNAYDVQSCK	R	D	14	2	1	9	0	13C(57.0214), 1C(57.0214)		sp|Q2FEA5|NREB_STAA3	Q2FEA5	NREB_STAA3	nreB	Oxygen sensor histidine kinase NreB
CEKPDLNVIATDISLEAMNMAR	K	N	22	3	1	7	0	18M(15.9949), 1C(57.0214), 20M(15.9949)		tr|A0A0H2XDT8|A0A0H2XDT8_STAA3	A0A0H2XDT8	A0A0H2XDT8_STAA3	prmC	Release factor glutamine methyltransferase
CETMLSESK	R	K	9	2	1	55	0	1C(57.0214), 4M(15.9949)		tr|A0A0H2XEK9|A0A0H2XEK9_STAA3	A0A0H2XEK9	A0A0H2XEK9_STAA3	fumC	Fumarate hydratase class II
CETMLSESKK	R	H	10	2, 3	1	13	0	1C(57.0214), 4M(15.9949)		tr|A0A0H2XEK9|A0A0H2XEK9_STAA3	A0A0H2XEK9	A0A0H2XEK9_STAA3	fumC	Fumarate hydratase class II
CEVIYLK	K	R	7	2	1	14	0	1C(57.0214)		tr|A0A0H2XED9|A0A0H2XED9_STAA3	A0A0H2XED9	A0A0H2XED9_STAA3	SAUSA300_0628	Teichoic acid biosynthesis protein D
CEYCTTGR	R	E	8	2	1	33	0	1C(57.0214), 4C(57.0214)		sp|Q2FJ31|ADH_STAA3	Q2FJ31	ADH_STAA3	adh	Alcohol dehydrogenase
CFDQNVPEEINR	R	K	12	2	1	8	0	1C(57.0214)		tr|A0A0H2XFV7|A0A0H2XFV7_STAA3	A0A0H2XFV7	A0A0H2XFV7_STAA3	cap5G	Capsular polysaccharide biosynthesis protein Cap5G
CFDQNVPEEINRK	R	I	13	3	1	9	0	1C(57.0214)		tr|A0A0H2XFV7|A0A0H2XFV7_STAA3	A0A0H2XFV7	A0A0H2XFV7_STAA3	cap5G	Capsular polysaccharide biosynthesis protein Cap5G
CFEIEER	R	L	7	2	1	43	0	1C(57.0214)		tr|A0A0H2XH21|A0A0H2XH21_STAA3	A0A0H2XH21	A0A0H2XH21_STAA3	SAUSA300_1648	Malate dehydrogenase (oxaloacetate-decarboxylating)
CFLQVNVSGEASK	K	H	13	2	1	68	0	1C(57.0214)		tr|A0A0H2XHH8|A0A0H2XHH8_STAA3	A0A0H2XHH8	A0A0H2XHH8_STAA3	SAUSA300_1082	Pyridoxal phosphate homeostasis protein
CFRDEDLR	K	A	8	2, 3	1	14	0	1C(57.0214)		sp|Q2FG97|SYD_STAA3	Q2FG97	SYD_STAA3	aspS	Aspartate--tRNA ligase
CGEVATQSAFK	K	A	11	2	1	10	0	1C(57.0214)		tr|A0A0H2XIY3|A0A0H2XIY3_STAA3	A0A0H2XIY3	A0A0H2XIY3_STAA3	SAUSA300_0557	HAD-superfamily hydrolase, subfamily IA, variant 1
CGFIDGNILIPQGVINELQIVADSNDSVKR	R	E	30	3, 4	1	9	0	1C(57.0214)		tr|A0A0H2XH87|A0A0H2XH87_STAA3	A0A0H2XH87	A0A0H2XH87_STAA3	SAUSA300_0512	PIN domain protein
CGGCQLQHLSYEAQLEMK	R	K	18	2, 3	1	8	0	1C(57.0214), 4C(57.0214)		tr|A0A0H2XEB5|A0A0H2XEB5_STAA3	A0A0H2XEB5	A0A0H2XEB5_STAA3	rumA	RNA methyltransferase, TrmA family
CGIILPSK	K	Q	8	2	1	9	0	1C(57.0214)		tr|A0A0H2XJB2|A0A0H2XJB2_STAA3	A0A0H2XJB2	A0A0H2XJB2_STAA3	SAUSA300_0674	Oxidoreductase, aldo/keto reductase family
CGIVGYIGYDNAK	M	E	13	2	1	19	0	1C(57.0214)		tr|A0A0H2XFA9|A0A0H2XFA9_STAA3	A0A0H2XFA9	A0A0H2XFA9_STAA3	glmS	Glutamine--fructose-6-phosphate aminotransferase [isomerizing]
CGIVNLPYGGGK	K	G	12	2	1	44	0	1C(57.0214)		tr|A0A0H2XHC2|A0A0H2XHC2_STAA3	A0A0H2XHC2	A0A0H2XHC2_STAA3	gudB	Glutamate dehydrogenase
CGIVTTDTINDWLVIGYTPLSLFNPK	K	E	26	3	1	2	0	1C(57.0214)		tr|A0A0H2XGR7|A0A0H2XGR7_STAA3	A0A0H2XGR7	A0A0H2XGR7_STAA3	SAUSA300_0701	Uncharacterized protein
CGQQAQDDVQICTQCGHK	K	F	18	3	1	9	0	12C(57.0214), 15C(57.0214), 1C(57.0214)		sp|Q2FEE1|TCAA_STAA3	Q2FEE1	TCAA_STAA3	tcaA	Membrane-associated protein TcaA
CGRPHSVYR	R	K	9	2, 3	1	10	0	1C(57.0214)		sp|Q2FEQ2|RS14Z_STAA3	Q2FEQ2	RS14Z_STAA3	rpsZ	30S ribosomal protein S14 type Z
CGVEVTK	R	S	7	2	1	14	0	1C(57.0214)		sp|Q2FJ97|RPOC_STAA3	Q2FJ97	RPOC_STAA3	rpoC	DNA-directed RNA polymerase subunit beta'
CGVGIPGELCTSGFGLAAGYLNQPELTADK	R	F	30	3	1	1	0	10C(57.0214), 1C(57.0214)		tr|A0A0H2XH05|A0A0H2XH05_STAA3	A0A0H2XH05	A0A0H2XH05_STAA3	SAUSA300_0181	Acyl-CoA synthetase
CGVGIPGELCTSGFGLAAGYLNQPELTADKFIK	R	D	33	3	1	1	0	10C(57.0214), 1C(57.0214)		tr|A0A0H2XH05|A0A0H2XH05_STAA3	A0A0H2XH05	A0A0H2XH05_STAA3	SAUSA300_0181	Acyl-CoA synthetase
CGYIIPLQFGHFK	K	E	13	3	1	2	0	1C(57.0214)		tr|A0A0H2XG75|A0A0H2XG75_STAA3	A0A0H2XG75	A0A0H2XG75_STAA3	SAUSA300_0222	Putative membrane protein
CHFFDEK	K	T	7	2	1	11	0	1C(57.0214)		tr|A0A0H2XK78|A0A0H2XK78_STAA3	A0A0H2XK78	A0A0H2XK78_STAA3	SAUSA300_0208	Putative maltose ABC transporter, ATP-binding protein
CHIDTIIK	K	K	8	2	1	11	0	1C(57.0214)		sp|Q2FIF3|NMO_STAA3	Q2FIF3	NMO_STAA3	SAUSA300_0825	Probable nitronate monooxygenase
CHNSFVVNR	R	H	9	2, 3	1	15	0	1C(57.0214)		tr|A0A0H2XH08|A0A0H2XH08_STAA3	A0A0H2XH08	A0A0H2XH08_STAA3	agrA	Accessory gene regulator protein A
CHPDVNILIGENAQGK	K	T	16	2, 3	1	11	0	1C(57.0214)		sp|Q2FKQ2|RECF_STAA3	Q2FKQ2	RECF_STAA3	recF	DNA replication and repair protein RecF
CHSGPLLK	R	N	8	2	0.9997	2	0	1C(57.0214)		tr|A0A0H2XFB5|A0A0H2XFB5_STAA3	A0A0H2XFB5	A0A0H2XFB5_STAA3	SAUSA300_1898	Uncharacterized protein
CHYCGYQETPPNQCPNCESEHIR	K	Q	23	3, 4	1	6	0	14C(57.0214), 17C(57.0214), 1C(57.0214), 4C(57.0214)		tr|A0A0H2XFV2|A0A0H2XFV2_STAA3	A0A0H2XFV2	A0A0H2XFV2_STAA3	priA	Primosomal protein N'
CICLYNAPDEEAVR	K	R	14	2	1	249	0	1C(57.0214), 3C(57.0214)		tr|A0A0H2XJL5|A0A0H2XJL5_STAA3	A0A0H2XJL5	A0A0H2XJL5_STAA3	SAUSA300_0173	Uncharacterized protein
CICLYNAPDEEAVRR	K	A	15	2, 3	1	190	0	1C(57.0214), 3C(57.0214)		tr|A0A0H2XJL5|A0A0H2XJL5_STAA3	A0A0H2XJL5	A0A0H2XJL5_STAA3	SAUSA300_0173	Uncharacterized protein
CIEAPGYR	K	V	8	2	1	8	0	1C(57.0214)		tr|A0A0H2XHG1|A0A0H2XHG1_STAA3	A0A0H2XHG1	A0A0H2XHG1_STAA3	SAUSA300_2590	Uncharacterized protein
CIEDNDTIIIHR	K	H	12	2, 3	1	104	0	1C(57.0214)		tr|A0A0H2XFX6|A0A0H2XFX6_STAA3	A0A0H2XFX6	A0A0H2XFX6_STAA3	SAUSA300_1650	Uncharacterized protein
CIEESMR	K	I	7	2	1	8	0	1C(57.0214), 6M(15.9949)		sp|Q2FJD8|MFD_STAA3	Q2FJD8	MFD_STAA3	mfd	Transcription-repair-coupling factor
CIEIGVSYLK	K	E	10	2	1	18	0	1C(57.0214)		sp|Q2FG30|Y1654_STAA3	Q2FG30	Y1654_STAA3	SAUSA300_1654	Uncharacterized peptidase SAUSA300_1654
CIEPMNDVSIDSFSYSPR	K	I	18	2	1	1	0	1C(57.0214), 5M(15.9949)		tr|A0A0H2XJF2|A0A0H2XJF2_STAA3	A0A0H2XJF2	A0A0H2XJF2_STAA3	epiB	Lantibiotic epidermin biosynthesis protein EpiB
CIETIAPEIDEDAVNILISHLTVQGGK	R	T	27	3	1	3	0	1C(57.0214)		sp|Q2FH89|SBCD_STAA3	Q2FH89	SBCD_STAA3	sbcD	Nuclease SbcCD subunit D
CIFFNQPYLK	K	K	10	2	1	1	0	1C(57.0214)		tr|A0A0H2XIE8|A0A0H2XIE8_STAA3	A0A0H2XIE8	A0A0H2XIE8_STAA3	recG	ATP-dependent DNA helicase RecG
CIGCGAPLQSEDK	K	N	13	2	1	34	0	1C(57.0214), 4C(57.0214)		tr|A0A0H2XFA5|A0A0H2XFA5_STAA3	A0A0H2XFA5	A0A0H2XFA5_STAA3	SAUSA300_1556	Putative GTP-binding protein
CILSNEMHPK	K	K	10	2, 3	1	75	0	1C(57.0214), 7M(15.9949)		tr|A0A0H2XH28|A0A0H2XH28_STAA3	A0A0H2XH28	A0A0H2XH28_STAA3	SAUSA300_1160	Uncharacterized protein
CINDLGFK	R	G	8	2	1	57	0	1C(57.0214)		tr|A0A0H2XGH4|A0A0H2XGH4_STAA3	A0A0H2XGH4	A0A0H2XGH4_STAA3	SAUSA300_2517	Amidohydrolase family protein
CIPQIHGASFQVFNYVK	R	Q	17	2, 3	1	2	0	1C(57.0214)		sp|Q2FKP8|HUTH_STAA3	Q2FKP8	HUTH_STAA3	hutH	Histidine ammonia-lyase
CIQVFVR	K	E	7	2	0.9995	1	0	1C(57.0214)		tr|A0A0H2XFD7|A0A0H2XFD7_STAA3	A0A0H2XFD7	A0A0H2XFD7_STAA3	SAUSA300_0696	6-carboxy-5,6,7,8-tetrahydropterin synthase
CISIGVATDNALVCSVDDR	K	D	19	2	1	13	0	14C(57.0214), 1C(57.0214)		tr|A0A0H2XJZ8|A0A0H2XJZ8_STAA3	A0A0H2XJZ8	A0A0H2XJZ8_STAA3	murF	UDP-N-acetylmuramoyl-tripeptide--D-alanyl-D-alanine ligase
CITAHVDTLGAMVK	R	E	14	2, 3	1	159	0	12M(15.9949), 1C(57.0214)		tr|A0A0H2XI69|A0A0H2XI69_STAA3	A0A0H2XI69	A0A0H2XI69_STAA3	SAUSA300_1261	Putative glutamyl aminopeptidase
CITPADIIASMSYFFNLLSGIGYTDDIDHLGNR	K	R	33	3, 4	1	4	0	1C(57.0214)		sp|Q2FJ98|RPOB_STAA3	Q2FJ98	RPOB_STAA3	rpoB	DNA-directed RNA polymerase subunit beta
CIVFGCYENETLIATAALEQIR	K	Y	22	2, 3	1	20	0	1C(57.0214), 6C(57.0214)		tr|A0A0H2XEG8|A0A0H2XEG8_STAA3	A0A0H2XEG8	A0A0H2XEG8_STAA3	SAUSA300_0785	Acetyltransferase, GNAT family
CIVGLGNIGK	K	R	10	2	1	14	0	1C(57.0214)		sp|Q2FJD9|PTH_STAA3	Q2FJD9	PTH_STAA3	pth	Peptidyl-tRNA hydrolase
CIVGLGNIGKR	K	F	11	2	1	1	0	1C(57.0214)		sp|Q2FJD9|PTH_STAA3	Q2FJD9	PTH_STAA3	pth	Peptidyl-tRNA hydrolase
CIYSQPEIASIGLNIEQAK	K	A	19	2, 3	1	36	0	1C(57.0214)		tr|A0A0H2XKH9|A0A0H2XKH9_STAA3	A0A0H2XKH9	A0A0H2XKH9_STAA3	lpdA	Dihydrolipoyl dehydrogenase
CIYVQPHSYTIENQQQNK	K	H	18	2, 3	1	8	0	1C(57.0214)		tr|A0A0H2XGN1|A0A0H2XGN1_STAA3	A0A0H2XGN1	A0A0H2XGN1_STAA3	SAUSA300_2381	Uncharacterized protein
CKEAIDAGFTSVMIDASHSPFEENVATTK	K	K	29	3, 4	1	510	0	13M(15.9949), 1C(57.0214)		tr|A0A0H2XHZ5|A0A0H2XHZ5_STAA3	A0A0H2XHZ5	A0A0H2XHZ5_STAA3	fba	Fructose-1,6-bisphosphate aldolase
CKEFALEQIELQK	K	K	13	2, 3	1	44	0	1C(57.0214)		sp|Q2FHP4|SYI_STAA3	Q2FHP4	SYI_STAA3	ileS	Isoleucine--tRNA ligase
CKEPVSLQPSLDIK	K	R	14	2, 3	1	59	0	1C(57.0214)		sp|Q2FDP9|BETA_STAA3	Q2FDP9	BETA_STAA3	betA	Oxygen-dependent choline dehydrogenase
CKPIFEELPGWTEDVTNVR	R	T	19	2, 3	1	222	0	1C(57.0214)		tr|A0A0H2XG07|A0A0H2XG07_STAA3	A0A0H2XG07	A0A0H2XG07_STAA3	purA	Adenylosuccinate synthetase
CKPTTVYIPK	R	G	10	2, 3	1	5	0	1C(57.0214)		tr|A0A0H2XFB5|A0A0H2XFB5_STAA3	A0A0H2XFB5	A0A0H2XFB5_STAA3	SAUSA300_1898	Uncharacterized protein
CKTPTMK	R	F	7	2	1	1	0	1C(57.0214)		sp|Q2FI18|QOX1_STAA3	Q2FI18	QOX1_STAA3	qoxB	Probable quinol oxidase subunit 1
CLANNDVQIMNSIK	K	K	14	2	1	32	0	10M(15.9949), 1C(57.0214)		tr|A0A0H2XJ77|A0A0H2XJ77_STAA3	A0A0H2XJ77	A0A0H2XJ77_STAA3	SAUSA300_2101	SAP domain protein
CLANNDVQIMNSIKK	K	L	15	3	1	3	0	1C(57.0214)		tr|A0A0H2XJ77|A0A0H2XJ77_STAA3	A0A0H2XJ77	A0A0H2XJ77_STAA3	SAUSA300_2101	SAP domain protein
CLDAHQRPEDQALFGIIQGGEYEDLR	R	E	26	3, 4	1	10	0	1C(57.0214)		sp|Q2FG88|TGT_STAA3	Q2FG88	TGT_STAA3	tgt	Queuine tRNA-ribosyltransferase
CLFGYTLDEWQQIEEK	K	M	16	2	1	41	0	1C(57.0214)		sp|Q2FHQ9|MRAZ_STAA3	Q2FHQ9	MRAZ_STAA3	mraZ	Transcriptional regulator MraZ
CLFPLTVR	K	T	8	2	1	1	0	1C(57.0214)		tr|A0A0H2XJL1|A0A0H2XJL1_STAA3	A0A0H2XJL1	A0A0H2XJL1_STAA3	tilS	tRNA(Ile)-lysidine synthase
CLHTYLIR	R	D	8	2, 3	0.9994	2	0	1C(57.0214)		tr|A0A0H2XKA8|A0A0H2XKA8_STAA3	A0A0H2XKA8	A0A0H2XKA8_STAA3	hsdR	Type I restriction enzyme R Protein
CLIILTTHHLDEVEALADDIK	K	L	21	3	1	7	0	1C(57.0214)		tr|A0A0H2XFY2|A0A0H2XFY2_STAA3	A0A0H2XFY2	A0A0H2XFY2_STAA3	SAUSA300_0271	ABC transporter, ATP-binding protein
CLPGYTLINK	K	L	10	2	1	4	0	1C(57.0214)		tr|A0A0H2XHY7|A0A0H2XHY7_STAA3	A0A0H2XHY7	A0A0H2XHY7_STAA3	tagB	Teichoic acid biosynthesis protein B
CLTITEMTHQYDLEYK	R	S	16	2, 3	1	4	0	1C(57.0214)		tr|A0A0H2XGE2|A0A0H2XGE2_STAA3	A0A0H2XGE2	A0A0H2XGE2_STAA3	SAUSA300_2585	Accessory secretory protein Asp3
CLYLHIDPYLPYQYLNHDGEITGNAGNDWFFDK	R	M	33	4	1	3	0	1C(57.0214)		tr|A0A0H2XGV7|A0A0H2XGV7_STAA3	A0A0H2XGV7	A0A0H2XGV7_STAA3	femA	Aminoacyltransferase FemA
CMDCGTPFCQTGQQYGR	R	E	17	2	1	8	0	1C(57.0214), 2M(15.9949), 4C(57.0214), 9C(57.0214)		tr|A0A0H2XIU7|A0A0H2XIU7_STAA3	A0A0H2XIU7	A0A0H2XIU7_STAA3	gltD	Glutamate synthase, small subunit
CMSQPLFR	R	E	8	2	1	1	0	1C(57.0214), 2M(15.9949)		tr|A0A0H2XJ80|A0A0H2XJ80_STAA3	A0A0H2XJ80	A0A0H2XJ80_STAA3	arcA	Arginine deiminase		tr|A0A0H2XGY3|A0A0H2XGY3_STAA3
CMSQPLFREDI	R	-	11	2	1	31	0	1C(57.0214), 2M(15.9949)		tr|A0A0H2XJ80|A0A0H2XJ80_STAA3	A0A0H2XJ80	A0A0H2XJ80_STAA3	arcA	Arginine deiminase		tr|A0A0H2XGY3|A0A0H2XGY3_STAA3
CMTCGVCLEVCPNVTENNK	K	F	19	2, 3	1	162	0	11C(57.0214), 1C(57.0214), 2M(15.9949), 4C(57.0214), 7C(57.0214)		tr|A0A0H2XHE6|A0A0H2XHE6_STAA3	A0A0H2XHE6	A0A0H2XHE6_STAA3	sdhB	Succinate dehydrogenase, iron-sulfur protein
CMTCGVCLEVCPNVTENNKFVGAQAISQVR	K	L	30	3	1	6	0	11C(57.0214), 1C(57.0214), 2M(15.9949), 4C(57.0214), 7C(57.0214)		tr|A0A0H2XHE6|A0A0H2XHE6_STAA3	A0A0H2XHE6	A0A0H2XHE6_STAA3	sdhB	Succinate dehydrogenase, iron-sulfur protein
CNAQPQLIIGTPTR	R	I	14	2	1	20	0	1C(57.0214)		tr|A0A0H2XIF9|A0A0H2XIF9_STAA3	A0A0H2XIF9	A0A0H2XIF9_STAA3	cshB	DEAD-box ATP-dependent RNA helicase CshB
CNDCSAHFSDMK	R	R	12	2, 3	1	20	0	11M(15.9949), 1C(57.0214), 4C(57.0214)		tr|A0A0H2XJ44|A0A0H2XJ44_STAA3	A0A0H2XJ44	A0A0H2XJ44_STAA3	SAUSA300_2077	Uncharacterized protein
CNDCSAHFSDMKR	R	D	13	3	1	2	0	1C(57.0214), 4C(57.0214)		tr|A0A0H2XJ44|A0A0H2XJ44_STAA3	A0A0H2XJ44	A0A0H2XJ44_STAA3	SAUSA300_2077	Uncharacterized protein
CNDGDVVER	K	K	9	2	1	11	0	1C(57.0214)		sp|Q2FHI8|TOP1_STAA3	Q2FHI8	TOP1_STAA3	topA	DNA topoisomerase 1
CNDGDVVERK	K	S	10	2	1	2	0	1C(57.0214)		sp|Q2FHI8|TOP1_STAA3	Q2FHI8	TOP1_STAA3	topA	DNA topoisomerase 1
CNDIADKNGGEILITDDIDEGVK	R	G	23	3	1	2	0	1C(57.0214)		tr|A0A0H2XIR5|A0A0H2XIR5_STAA3	A0A0H2XIR5	A0A0H2XIR5_STAA3	arcB	Ornithine carbamoyltransferase
CNGSGQEFEEACPTCHGK	K	G	18	2, 3	1	86	0	12C(57.0214), 15C(57.0214), 1C(57.0214)		sp|Q2FGE4|DNAJ_STAA3	Q2FGE4	DNAJ_STAA3	dnaJ	Chaperone protein DnaJ
CNLGVVTLNLPR	R	M	12	2	1	2	0	1C(57.0214)		tr|A0A0H2XG23|A0A0H2XG23_STAA3	A0A0H2XG23	A0A0H2XG23_STAA3	nrdD	Anaerobic ribonucleotide reductase, large subunit
CNNEAELK	K	E	8	2	1	29	0	1C(57.0214)		sp|Q2FF43|DDL_STAA3	Q2FF43	DDL_STAA3	ddl	D-alanine--D-alanine ligase
CNNEAELKEGIK	K	E	12	2, 3	1	34	0	1C(57.0214)		sp|Q2FF43|DDL_STAA3	Q2FF43	DDL_STAA3	ddl	D-alanine--D-alanine ligase
CNQYLVENK	K	K	9	2	1	18	0	1C(57.0214)		sp|Q2FHI8|TOP1_STAA3	Q2FHI8	TOP1_STAA3	topA	DNA topoisomerase 1
CNTLEDHAYVIYTSGTTGNPK	K	G	21	2, 3	1	22	0	1C(57.0214)		tr|A0A0H2XH05|A0A0H2XH05_STAA3	A0A0H2XH05	A0A0H2XH05_STAA3	SAUSA300_0181	Acyl-CoA synthetase
CNTLLSETSSK	R	L	11	2	1	22	0	1C(57.0214)		sp|Q2FEC4|FENR_STAA3	Q2FEC4	FENR_STAA3	SAUSA300_2319	Ferredoxin--NADP reductase
CNTLLSETSSKLDMHDDCR	R	V	19	3	1	1	0	18C(57.0214), 1C(57.0214)		sp|Q2FEC4|FENR_STAA3	Q2FEC4	FENR_STAA3	SAUSA300_2319	Ferredoxin--NADP reductase
CPDVVQALNLMSVINPNITHSMIDGAVFR	K	E	29	3, 4	1	228	0	11M(15.9949), 1C(57.0214), 22M(15.9949)		tr|A0A0H2XHQ4|A0A0H2XHQ4_STAA3	A0A0H2XHQ4	A0A0H2XHQ4_STAA3	ahpF	Alkyl hydroperoxide reductase subunit F
CPEAMVIDINDTK	R	M	13	2	1	33	0	1C(57.0214), 5M(15.9949)		tr|A0A0H2XDS1|A0A0H2XDS1_STAA3	A0A0H2XDS1	A0A0H2XDS1_STAA3	nnrD	ADP-dependent (S)-NAD(P)H-hydrate dehydratase
CPEFKEQEVR	R	K	10	2, 3	1	19	0	1C(57.0214)		tr|A0A0H2XGD7|A0A0H2XGD7_STAA3	A0A0H2XGD7	A0A0H2XGD7_STAA3	pfkA	ATP-dependent 6-phosphofructokinase
CPNCGAWNQMEEIVEK	K	A	16	2	1	19	0	10M(15.9949), 1C(57.0214), 4C(57.0214)		tr|A0A0H2XI63|A0A0H2XI63_STAA3	A0A0H2XI63	A0A0H2XI63_STAA3	radA	DNA repair protein RadA
CPNCGNDNPK	K	T	10	2	0.9995	1	0	1C(57.0214), 4C(57.0214)		tr|A0A0H2XG23|A0A0H2XG23_STAA3	A0A0H2XG23	A0A0H2XG23_STAA3	nrdD	Anaerobic ribonucleotide reductase, large subunit
CPNFDDVAQK	K	I	10	2	1	19	0	1C(57.0214)		sp|Q2FE11|PGCA_STAA3	Q2FE11	PGCA_STAA3	pgcA	Phosphoglucomutase
CPNIHECWGAR	K	R	11	2, 3	1	12	0	1C(57.0214), 7C(57.0214)		sp|Q2FIE9|LIPA_STAA3	Q2FIE9	LIPA_STAA3	lipA	Lipoyl synthase
CPSCHMTLK	R	D	9	2, 3	0.9998	2	0	1C(57.0214), 4C(57.0214)		tr|A0A0H2XEU5|A0A0H2XEU5_STAA3	A0A0H2XEU5	A0A0H2XEU5_STAA3	SAUSA300_0508	Uncharacterized protein
CPTSALVGNGQLNSQK	R	C	16	2, 3	1	10	0	1C(57.0214)		tr|A0A0H2XFV6|A0A0H2XFV6_STAA3	A0A0H2XFV6	A0A0H2XFV6_STAA3	queG	Epoxyqueuosine reductase
CPYGPRPGEQVK	R	Q	12	2, 3	1	5	0	1C(57.0214)		sp|Q2FHT1|MURI_STAA3	Q2FHT1	MURI_STAA3	murI	Glutamate racemase
CQAQLVEGLIHFVSR	K	Q	15	3	1	11	0	1C(57.0214)		sp|Q2FFJ1|DNLJ_STAA3	Q2FFJ1	DNLJ_STAA3	ligA	DNA ligase
CQAQSTSNFDNIALAYK	K	A	17	2	1	9	0	1C(57.0214)		sp|Q2FI75|SPXH_STAA3	Q2FI75	SPXH_STAA3	spxH	ClpXP adapter protein SpxH
CQELILSR	R	L	8	2	1	5	0	1C(57.0214)		sp|Q2FFK6|Y1870_STAA3	Q2FFK6	Y1870_STAA3	SAUSA300_1870	UPF0421 protein SAUSA300_1870
CQIVANNFETIIMK	K	N	14	2	1	139	0	13M(15.9949), 1C(57.0214)		tr|A0A0H2XED3|A0A0H2XED3_STAA3	A0A0H2XED3	A0A0H2XED3_STAA3	SAUSA300_0649	Uncharacterized protein
CRPIEGWSTVAFAK	K	D	14	3	1	1	0	1C(57.0214)		tr|A0A0H2XEE7|A0A0H2XEE7_STAA3	A0A0H2XEE7	A0A0H2XEE7_STAA3	SAUSA300_2343	Nitrate reductase (quinone)
CSEFKPYYLTK	K	A	11	2, 3	1	31	0	1C(57.0214)		sp|Q2FEJ8|SARR_STAA3	Q2FEJ8	SARR_STAA3	sarR	HTH-type transcriptional regulator SarR
CSFCGKDQDQVK	K	K	12	2, 3	1	6	0	1C(57.0214), 4C(57.0214)		sp|Q2FG62|CLPX_STAA3	Q2FG62	CLPX_STAA3	clpX	ATP-dependent Clp protease ATP-binding subunit ClpX
CSFEMAELK	K	L	9	2	1	67	0	1C(57.0214), 5M(15.9949)		sp|Q2FHN8|PYRB_STAA3	Q2FHN8	PYRB_STAA3	pyrB	Aspartate carbamoyltransferase
CSQFVYK	R	E	7	2	0.9997	2	0	1C(57.0214)		tr|A0A0H2XJ73|A0A0H2XJ73_STAA3	A0A0H2XJ73	A0A0H2XJ73_STAA3	SAUSA300_1701	Uncharacterized protein
CSWCDSAFTWDGSAK	R	G	15	2	1	5	0	1C(57.0214), 4C(57.0214)		tr|A0A0H2XIN6|A0A0H2XIN6_STAA3	A0A0H2XIN6	A0A0H2XIN6_STAA3	queE	7-carboxy-7-deazaguanine synthase
CTFLSEYLYPVK	K	F	12	2	1	6	0	1C(57.0214)		tr|A0A0H2XGG2|A0A0H2XGG2_STAA3	A0A0H2XGG2	A0A0H2XGG2_STAA3	SAUSA300_2637	Uncharacterized protein
CTHIVSNDFFTLVK	K	W	14	2, 3	1	32	0	1C(57.0214)		tr|A0A0H2XHT2|A0A0H2XHT2_STAA3	A0A0H2XHT2	A0A0H2XHT2_STAA3	manA	Mannose-6-phosphate isomerase
CTLIINQR	K	R	8	2	0.9987	1	0	1C(57.0214)		tr|A0A0H2XGF6|A0A0H2XGF6_STAA3	A0A0H2XGF6	A0A0H2XGF6_STAA3	SAUSA300_1508	Uncharacterized protein
CTLSNHMTAR	R	D	10	2, 3	1	3	0	1C(57.0214)		tr|A0A0H2XFW4|A0A0H2XFW4_STAA3	A0A0H2XFW4	A0A0H2XFW4_STAA3	SAUSA300_1569	Peptidase, U32 family
CTNQEVIDR	R	H	9	2	1	49	0	1C(57.0214)		tr|A0A0H2XIW4|A0A0H2XIW4_STAA3	A0A0H2XIW4	A0A0H2XIW4_STAA3	mqo	Probable malate:quinone oxidoreductase
CTNQEVIDRHHAK	R	V	13	3, 4	1	2	0	1C(57.0214)		tr|A0A0H2XIW4|A0A0H2XIW4_STAA3	A0A0H2XIW4	A0A0H2XIW4_STAA3	mqo	Probable malate:quinone oxidoreductase
CVCGHSETQAHMDQR	R	M	15	3	1	1	0	1C(57.0214), 3C(57.0214)		sp|Q2FEN5|TOP3_STAA3	Q2FEN5	TOP3_STAA3	topB	DNA topoisomerase 3
CVCLVEETADK	K	I	11	2	1	18	0	1C(57.0214), 3C(57.0214)		tr|A0A0H2XIF0|A0A0H2XIF0_STAA3	A0A0H2XIF0	A0A0H2XIF0_STAA3	SAUSA300_0440	MutT/nudix family protein
CVEACGVDVLDVYSDAYNYGSILTATEK	K	E	28	2, 3	1	7	0	1C(57.0214), 5C(57.0214)		tr|A0A0H2XHQ1|A0A0H2XHQ1_STAA3	A0A0H2XHQ1	A0A0H2XHQ1_STAA3	ftsA	Cell division protein FtsA
CVEACQDIEVNETIR	R	I	15	2	1	225	0	1C(57.0214), 5C(57.0214)		sp|Q2FEI5|FDHL_STAA3	Q2FEI5	FDHL_STAA3	SAUSA300_2258	Putative formate dehydrogenase SAUSA300_2258
CVIGLPGGCPLGPR	K	P	14	2	1	3	0	1C(57.0214), 9C(57.0214)		tr|A0A0H2XFT6|A0A0H2XFT6_STAA3	A0A0H2XFT6	A0A0H2XFT6_STAA3	murA	UDP-N-acetylglucosamine 1-carboxyvinyltransferase
CVIGLPGGCPLGPRPIDQHIK	K	G	21	3, 4	1	3	0	1C(57.0214), 9C(57.0214)		tr|A0A0H2XFT6|A0A0H2XFT6_STAA3	A0A0H2XFT6	A0A0H2XFT6_STAA3	murA	UDP-N-acetylglucosamine 1-carboxyvinyltransferase
CVLQNMSQLQCAK	K	S	13	2	1	11	0	11C(57.0214), 1C(57.0214), 6M(15.9949)		tr|A0A0H2XH05|A0A0H2XH05_STAA3	A0A0H2XH05	A0A0H2XH05_STAA3	SAUSA300_0181	Acyl-CoA synthetase
CVQTAVDAGATVINIPDTVGYSYHDEYAHIFK	K	T	32	4	1	7	0	1C(57.0214)		sp|Q2FF67|LEU1_STAA3	Q2FF67	LEU1_STAA3	leuA	2-isopropylmalate synthase
CVVVGYDHPK	R	Y	10	2	1	8	0	1C(57.0214)		tr|A0A0H2XJY2|A0A0H2XJY2_STAA3	A0A0H2XJY2	A0A0H2XJY2_STAA3	fadE	Acyl-CoA synthetase
CWESENFIDDNTLAVNMTR	K	L	19	2, 3	1	6	0	17M(15.9949), 1C(57.0214)		tr|A0A0H2XFT5|A0A0H2XFT5_STAA3	A0A0H2XFT5	A0A0H2XFT5_STAA3	SAUSA300_2559	DNA-binding response regulator
CWNYSEDLGAVDELTHLCPR	R	C	20	3	1	102	0	18C(57.0214), 1C(57.0214)		sp|Q2FHP4|SYI_STAA3	Q2FHP4	SYI_STAA3	ileS	Isoleucine--tRNA ligase
CYGGDISR	K	K	8	2	0.9999	1	0	1C(57.0214)		sp|Q2FGD9|LEPA_STAA3	Q2FGD9	LEPA_STAA3	lepA	Elongation factor 4
CYIDMEHPR	R	K	9	2, 3	1	10	0	1C(57.0214), 5M(15.9949)		tr|A0A0H2XEL6|A0A0H2XEL6_STAA3	A0A0H2XEL6	A0A0H2XEL6_STAA3	SAUSA300_1272	Uncharacterized protein
CYIDMEHPRK	R	S	10	3	1	1	0	1C(57.0214)		tr|A0A0H2XEL6|A0A0H2XEL6_STAA3	A0A0H2XEL6	A0A0H2XEL6_STAA3	SAUSA300_1272	Uncharacterized protein
CYISDNVIPYDAFR	K	N	14	2	1	9	0	1C(57.0214)		tr|A0A0H2XK90|A0A0H2XK90_STAA3	A0A0H2XK90	A0A0H2XK90_STAA3	SAUSA300_1750	Uncharacterized protein
CYLEQATDESAFVGELIK	K	K	18	2	1	4	0	1C(57.0214)		sp|Q2FI34|MEND_STAA3	Q2FI34	MEND_STAA3	menD	2-succinyl-5-enolpyruvyl-6-hydroxy-3-cyclohexene-1-carboxylate synthase
CYMTEEELEAER	K	E	12	2	1	169	0	1C(57.0214), 3M(15.9949)		sp|Q2FJB2|SYE_STAA3	Q2FJB2	SYE_STAA3	gltX	Glutamate--tRNA ligase
CYMTEEELEAEREAQIAR	K	G	18	3	1	53	0	1C(57.0214), 3M(15.9949)		sp|Q2FJB2|SYE_STAA3	Q2FJB2	SYE_STAA3	gltX	Glutamate--tRNA ligase
CYQEGVIADLQLK	R	N	13	2	1	2	0	1C(57.0214)		tr|A0A0H2XHV1|A0A0H2XHV1_STAA3	A0A0H2XHV1	A0A0H2XHV1_STAA3	SAUSA300_2380	Uncharacterized protein
CYRDEFK	R	G	7	2	0.9999	3	0	1C(57.0214)		tr|A0A0H2XIW4|A0A0H2XIW4_STAA3	A0A0H2XIW4	A0A0H2XIW4_STAA3	mqo	Probable malate:quinone oxidoreductase
DAAAFIDEHHSDVLLIK	K	M	17	2, 3	1	206	0			tr|A0A0H2XF10|A0A0H2XF10_STAA3	A0A0H2XF10	A0A0H2XF10_STAA3	SAUSA300_0252	Glycosyl transferase, group 2 family protein
DAADSAPSFGDR	R	K	12	2	1	39	0			tr|A0A0H2XHM1|A0A0H2XHM1_STAA3	A0A0H2XHM1	A0A0H2XHM1_STAA3	hemB	Delta-aminolevulinic acid dehydratase
DAADSAPSFGDRK	R	T	13	2, 3	1	76	0			tr|A0A0H2XHM1|A0A0H2XHM1_STAA3	A0A0H2XHM1	A0A0H2XHM1_STAA3	hemB	Delta-aminolevulinic acid dehydratase
DAAGELEAHHADYVINHLGELR	K	G	22	3, 4	1	26	0			tr|A0A0H2XGF0|A0A0H2XGF0_STAA3	A0A0H2XGF0	A0A0H2XGF0_STAA3	SAUSA300_1671	Uncharacterized protein
DAAKPVVHVFIATSPIHLEHK	K	L	21	4	1	1	0			sp|Q2FF67|LEU1_STAA3	Q2FF67	LEU1_STAA3	leuA	2-isopropylmalate synthase
DAANAAQEK	R	A	9	2	1	13	0			tr|A0A0H2XHS2|A0A0H2XHS2_STAA3	A0A0H2XHS2	A0A0H2XHS2_STAA3	icd	Isocitrate dehydrogenase [NADP]
DAANAAQEKAEK	R	E	12	2	1	4	0			tr|A0A0H2XHS2|A0A0H2XHS2_STAA3	A0A0H2XHS2	A0A0H2XHS2_STAA3	icd	Isocitrate dehydrogenase [NADP]
DAAQAAIEK	K	A	9	2	1	35	0			sp|Q2FHL2|Y1119_STAA3	Q2FHL2	Y1119_STAA3	SAUSA300_1119	Uncharacterized protein SAUSA300_1119
DAAVDELTQIDEQFNTK	R	H	17	2	1	23	0			tr|A0A0H2XF90|A0A0H2XF90_STAA3	A0A0H2XF90	A0A0H2XF90_STAA3	SAUSA300_1470	Geranyltranstransferase
DAAVHAQEFENAANLR	K	D	16	2, 3	1	266	0			sp|Q2FJB5|CLPC_STAA3	Q2FJB5	CLPC_STAA3	clpC	ATP-dependent Clp protease ATP-binding subunit ClpC
DAAVHAQEFENAANLRDK	K	Q	18	3	1	11	0			sp|Q2FJB5|CLPC_STAA3	Q2FJB5	CLPC_STAA3	clpC	ATP-dependent Clp protease ATP-binding subunit ClpC
DAAYDIIQAK	R	G	10	2	1	120	0			sp|Q2FK29|LDH1_STAA3	Q2FK29	LDH1_STAA3	ldh1	L-lactate dehydrogenase 1
DAAYEIIQAK	R	G	10	2	1	74	0			sp|Q2FDQ7|LDH2_STAA3	Q2FDQ7	LDH2_STAA3	ldh2	L-lactate dehydrogenase 2
DADACFITLSEQIDAEILAQSPNLK	R	V	25	3	1	1	0	5C(57.0214)		tr|A0A0H2XIS1|A0A0H2XIS1_STAA3	A0A0H2XIS1	A0A0H2XIS1_STAA3	SAUSA300_0834	D-isomer specific 2-hydroxyacid dehydrogenase
DADATLALVK	K	K	10	1, 2	1	67	0			sp|Q2FI05|PUR9_STAA3	Q2FI05	PUR9_STAA3	purH	Bifunctional purine biosynthesis protein PurH
DADATLALVKK	K	F	11	2	1	5	0			sp|Q2FI05|PUR9_STAA3	Q2FI05	PUR9_STAA3	purH	Bifunctional purine biosynthesis protein PurH
DADDMVHVAK	K	N	10	2	1	69	0	5M(15.9949)		sp|Q2FIP5|Y730_STAA3	Q2FIP5	Y730_STAA3	SAUSA300_0730	Uncharacterized membrane protein SAUSA300_0730
DADEIALIQK	K	A	10	2	1	59	0			tr|A0A0H2XHB5|A0A0H2XHB5_STAA3	A0A0H2XHB5	A0A0H2XHB5_STAA3	SAUSA300_1491	Proline dipeptidase
DADEILHLIK	K	V	10	2	1	64	0			sp|Q2FHW8|Y1012_STAA3	Q2FHW8	Y1012_STAA3	SAUSA300_1012	UPF0358 protein SAUSA300_1012
DADEVEQALR	K	F	10	2	1	35	0			sp|Q2FFI3|NADE_STAA3	Q2FFI3	NADE_STAA3	nadE	NH(3)-dependent NAD(+) synthetase
DADFFNQAK	K	S	9	2	1	79	0			tr|A0A0H2XH40|A0A0H2XH40_STAA3	A0A0H2XH40	A0A0H2XH40_STAA3	SAUSA300_1304	Uncharacterized protein
DADGKDAYK	K	A	9	2	1	2	0			tr|A0A0H2XEU4|A0A0H2XEU4_STAA3	A0A0H2XEU4	A0A0H2XEU4_STAA3	oppC	Oligopeptide ABC transporter, permease protein
DADGNVVER	K	D	9	2	1	44	0			tr|A0A0H2XFA9|A0A0H2XFA9_STAA3	A0A0H2XFA9	A0A0H2XFA9_STAA3	glmS	Glutamine--fructose-6-phosphate aminotransferase [isomerizing]
DADGNVVERDSYIAEIDASDAEK	K	G	23	3	1	11	0			tr|A0A0H2XFA9|A0A0H2XFA9_STAA3	A0A0H2XFA9	A0A0H2XFA9_STAA3	glmS	Glutamine--fructose-6-phosphate aminotransferase [isomerizing]
DADIDFTFENK	K	E	11	2	1	3	0			tr|A0A0H2XHD9|A0A0H2XHD9_STAA3	A0A0H2XHD9	A0A0H2XHD9_STAA3	SAUSA300_1219	Putative sensor histidine kinase
DADIISLHVPANK	K	E	13	2	1	101	0			tr|A0A0H2XH62|A0A0H2XH62_STAA3	A0A0H2XH62	A0A0H2XH62_STAA3	ddh	D-lactate dehydrogenase
DADLVILDDDMNVK	K	S	14	2	1	81	0	11M(15.9949)		tr|A0A0H2XGG9|A0A0H2XGG9_STAA3	A0A0H2XGG9	A0A0H2XGG9_STAA3	nagA	N-acetylglucosamine-6-phosphate deacetylase
DADLVITGEGR	K	M	11	2	1	4	0			tr|A0A0H2XHY3|A0A0H2XHY3_STAA3	A0A0H2XHY3	A0A0H2XHY3_STAA3	SAUSA300_2377	Glycerate kinase
DADLVVITAGAPQKPGETR	K	L	19	2, 3	1	54	0			sp|Q2FDQ7|LDH2_STAA3	Q2FDQ7	LDH2_STAA3	ldh2	L-lactate dehydrogenase 2
DADNMTLDSGFYK	K	T	13	2	1	88	0	5M(15.9949)		sp|Q2FJ77|SDRE_STAA3	Q2FJ77	SDRE_STAA3	sdrE	Serine-aspartate repeat-containing protein E	sdrC, sdrD	sp|Q2FJ78|SDRD_STAA3, sp|Q2FJ79|SDRC_STAA3
DADRLDAIGAIGVAR	R	T	15	2, 3	1	35	0			tr|A0A0H2XH61|A0A0H2XH61_STAA3	A0A0H2XH61	A0A0H2XH61_STAA3	SAUSA300_2045	HD domain protein
DADSLYEIPLQLSQQNMDDIVIK	R	R	23	2, 3	1	22	0	17M(15.9949)		sp|Q2FF01|PYRG_STAA3	Q2FF01	PYRG_STAA3	pyrG	CTP synthase
DADSLYEIPLQLSQQNMDDIVIKR	R	L	24	3, 4	1	38	0	17M(15.9949)		sp|Q2FF01|PYRG_STAA3	Q2FF01	PYRG_STAA3	pyrG	CTP synthase
DADTVTVDGVHAELAANIGTPNDLPGVIENGAQGIGLYR	R	T	39	3, 4	1	5	0			tr|A0A0H2XJZ3|A0A0H2XJZ3_STAA3	A0A0H2XJZ3	A0A0H2XJZ3_STAA3	ptsI	Phosphoenolpyruvate-protein phosphotransferase
