## Supplemental Table 1-4 for "A Simplified Method for Comprehensive Capture of the *Staphylococcus aureus* Proteome" (part 2 of 3)

### Sheet: S2 (continued)
Peptide	Prev AA	Next AA	Peptide Length	Charges	Probability	Spectral Count	Intensity	Assigned Modifications	Observed Modifications	Protein	Protein ID	Entry Name	Gene	Protein Description	Mapped Genes	Mapped Proteins
DADVFIGVSVANALSQDMVK	K	S	20	2, 3	1	8	0	18M(15.9949)		tr|A0A0H2XH21|A0A0H2XH21_STAA3	A0A0H2XH21	A0A0H2XH21_STAA3	SAUSA300_1648	Malate dehydrogenase (oxaloacetate-decarboxylating)
DADVIVSAVGK	K	P	11	2	1	20	0			sp|Q2FI15|FOLD_STAA3	Q2FI15	FOLD_STAA3	folD	Bifunctional protein FolD
DADVIVSAVGKPGLVTK	K	D	17	2, 3	1	268	0			sp|Q2FI15|FOLD_STAA3	Q2FI15	FOLD_STAA3	folD	Bifunctional protein FolD
DADVMVHEATYIDGEK	R	H	16	2, 3	1	27	0	5M(15.9949)		sp|Q2FGM9|RNZ_STAA3	Q2FGM9	RNZ_STAA3	rnz	Ribonuclease Z
DADYVFLGTKPHDFDALATR	K	I	20	2, 3, 4	1	190	0			tr|A0A0H2XGB3|A0A0H2XGB3_STAA3	A0A0H2XGB3	A0A0H2XGB3_STAA3	proC	Pyrroline-5-carboxylate reductase
DAEDIFEVVWAK	K	I	12	2	1	47	0			sp|Q2FIN8|SECA1_STAA3	Q2FIN8	SECA1_STAA3	secA1	Protein translocase subunit SecA 1
DAEDKVK	R	L	7	2	0.9997	3	0			tr|A0A0H2XF56|A0A0H2XF56_STAA3	A0A0H2XF56	A0A0H2XF56_STAA3	secF	Multifunctional fusion protein
DAEDQYK	R	A	7	2	1	2	0			tr|A0A0H2XGW8|A0A0H2XGW8_STAA3	A0A0H2XGW8	A0A0H2XGW8_STAA3	acuA	Acetoin utilization protein AcuA
DAEELKVK	K	E	8	2	1	6	0			sp|Q2FGX6|AROA_STAA3	Q2FGX6	AROA_STAA3	aroA	3-phosphoshikimate 1-carboxyvinyltransferase
DAEGHFENNGR	K	C	11	2, 3	1	22	0			tr|A0A0H2XG23|A0A0H2XG23_STAA3	A0A0H2XG23	A0A0H2XG23_STAA3	nrdD	Anaerobic ribonucleotide reductase, large subunit
DAEIEKWQQQK	R	D	11	2	1	22	0			tr|A0A0H2XHR6|A0A0H2XHR6_STAA3	A0A0H2XHR6	A0A0H2XHR6_STAA3	SAUSA300_2542	Acyl-CoA synthetase
DAEITIYADGSDESDAIQAISDVLSK	K	E	26	2, 3	1	3	0			tr|A0A0H2XHT7|A0A0H2XHT7_STAA3	A0A0H2XHT7	A0A0H2XHT7_STAA3	ptsH	Histidine-containing protein
DAEITIYADGSDESDAIQAISDVLSKEGLTK	K	-	31	3	1	2	0			tr|A0A0H2XHT7|A0A0H2XHT7_STAA3	A0A0H2XHT7	A0A0H2XHT7_STAA3	ptsH	Histidine-containing protein
DAEKDFLK	K	D	8	2	1	61	0			sp|A0A0H2XFP1|ESAA_STAA3	A0A0H2XFP1	ESAA_STAA3	esaA	Type VII secretion system accessory factor EsaA
DAENALILCK	R	D	10	2	1	10	0	9C(57.0214)		tr|A0A0H2XEM8|A0A0H2XEM8_STAA3	A0A0H2XEM8	A0A0H2XEM8_STAA3	SAUSA300_0462	Uncharacterized protein
DAETSLTIMAK	K	E	11	2	1	22	0	9M(15.9949)		tr|A0A0H2XE76|A0A0H2XE76_STAA3	A0A0H2XE76	A0A0H2XE76_STAA3	SAUSA300_1458	Glyoxalase family protein
DAEVNAEADK	K	K	10	1, 2	1	27	0			sp|Q2FGE3|DNAK_STAA3	Q2FGE3	DNAK_STAA3	dnaK	Chaperone protein DnaK
DAEVNAEADKK	K	R	11	2	1	62	0			sp|Q2FGE3|DNAK_STAA3	Q2FGE3	DNAK_STAA3	dnaK	Chaperone protein DnaK
DAFALPYTIIK	K	A	11	2	1	18	0			tr|A0A0H2XFI2|A0A0H2XFI2_STAA3	A0A0H2XFI2	A0A0H2XFI2_STAA3	SAUSA300_0321	Uncharacterized protein
DAFDENCK	K	-	8	2	1	11	0	7C(57.0214)		sp|Q2FH10|Y1321_STAA3	Q2FH10	Y1321_STAA3	SAUSA300_1321	UPF0403 protein SAUSA300_1321
DAFEALIK	R	D	8	2	0.9999	7	0			sp|Q2FHM9|KGUA_STAA3	Q2FHM9	KGUA_STAA3	gmk	Guanylate kinase
DAFEALIKDDQFIEYAEYVGNYYGTPVQYVK	R	D	31	3	1	9	0			sp|Q2FHM9|KGUA_STAA3	Q2FHM9	KGUA_STAA3	gmk	Guanylate kinase
DAFFLAQSTGTTGTIFNHLFK	R	Q	21	3	1	1	0			sp|Q2FG64|HEM1_STAA3	Q2FG64	HEM1_STAA3	hemA	Glutamyl-tRNA reductase
DAFIINNK	K	F	8	2	1	43	0			tr|A0A0H2XFB5|A0A0H2XFB5_STAA3	A0A0H2XFB5	A0A0H2XFB5_STAA3	SAUSA300_1898	Uncharacterized protein
DAFLAELK	K	E	8	1, 2	1	48	0			sp|Q2FF06|ALDH_STAA3	Q2FF06	ALDH_STAA3	SAUSA300_2076	Putative aldehyde dehydrogenase
DAFLAELKEQFSQVR	K	V	15	2, 3	1	20	0			sp|Q2FF06|ALDH_STAA3	Q2FF06	ALDH_STAA3	SAUSA300_2076	Putative aldehyde dehydrogenase
DAFLSQHK	K	S	8	2	1	25	0			tr|A0A0H2XI32|A0A0H2XI32_STAA3	A0A0H2XI32	A0A0H2XI32_STAA3	pbp2	DD-transpeptidase
DAFLVIHDVR	K	D	10	2	1	10	0			tr|A0A0H2XJK1|A0A0H2XJK1_STAA3	A0A0H2XJK1	A0A0H2XJK1_STAA3	SAUSA300_0632	Uncharacterized protein
DAFMGLIEDK	K	I	10	2	1	110	0	4M(15.9949)		sp|Q2FHL2|Y1119_STAA3	Q2FHL2	Y1119_STAA3	SAUSA300_1119	Uncharacterized protein SAUSA300_1119
DAFQEADILSMTSPITK	K	Q	17	2	1	12	0	11M(15.9949)		tr|A0A0H2XFL1|A0A0H2XFL1_STAA3	A0A0H2XFL1	A0A0H2XFL1_STAA3	ilvB	Acetolactate synthase
DAFVVLSDSGTLSEESSILK	K	F	20	2	1	5	0			tr|A0A0H2XFV7|A0A0H2XFV7_STAA3	A0A0H2XFV7	A0A0H2XFV7_STAA3	cap5G	Capsular polysaccharide biosynthesis protein Cap5G
DAGAQDVVAQVIYK	R	G	14	2	1	67	0			tr|A0A0H2XGX3|A0A0H2XGX3_STAA3	A0A0H2XGX3	A0A0H2XGX3_STAA3	SAUSA300_1960	Putative phage-related DNA recombination protein
DAGAQDVVAQVIYKGDTFK	R	Q	19	3	1	12	0			tr|A0A0H2XGX3|A0A0H2XGX3_STAA3	A0A0H2XGX3	A0A0H2XGX3_STAA3	SAUSA300_1960	Putative phage-related DNA recombination protein
DAGIYYQVYTSR	K	A	12	2	1	103	0			tr|A0A0H2XEE1|A0A0H2XEE1_STAA3	A0A0H2XEE1	A0A0H2XEE1_STAA3	SAUSA300_0544	Hydrolase, haloacid dehalogenase-like family
DAGKIAGLEVER	K	I	12	2, 3	1	2	0			sp|Q2FGE3|DNAK_STAA3	Q2FGE3	DNAK_STAA3	dnaK	Chaperone protein DnaK
DAGLQPYLDDLGFNLVGYGCTTCIGNSGPLLPEIEK	R	A	36	3	1	11	0	20C(57.0214), 23C(57.0214)		tr|A0A0H2XKH5|A0A0H2XKH5_STAA3	A0A0H2XKH5	A0A0H2XKH5_STAA3	acnA	Aconitate hydratase
DAGLTNSDIDEVILVGGSTR	K	I	20	2, 3	1	217	0			sp|Q2FGE3|DNAK_STAA3	Q2FGE3	DNAK_STAA3	dnaK	Chaperone protein DnaK
DAGREELFEMSVK	K	M	13	2, 3	1	721	0	10M(15.9949)		tr|A0A0H2XGL1|A0A0H2XGL1_STAA3	A0A0H2XGL1	A0A0H2XGL1_STAA3	gltA	Citrate synthase
DAGSNVYAETVR	R	K	12	2	1	43	0			sp|Q2FIE9|LIPA_STAA3	Q2FIE9	LIPA_STAA3	lipA	Lipoyl synthase
DAGSNVYAETVRK	R	V	13	2, 3	1	2	0			sp|Q2FIE9|LIPA_STAA3	Q2FIE9	LIPA_STAA3	lipA	Lipoyl synthase
DAGYAFLVVPSNIFTGEHVK	K	Q	20	2, 3	1	160	0			tr|A0A0H2XH06|A0A0H2XH06_STAA3	A0A0H2XH06	A0A0H2XH06_STAA3	SAUSA300_1658	Uncharacterized protein
DAHGHITYFNGNQIGALLLNYR	R	I	22	3, 4	1	12	0			sp|Q2FE11|PGCA_STAA3	Q2FE11	PGCA_STAA3	pgcA	Phosphoglucomutase
DAHIASVNIDFTEAAK	K	E	16	2, 3	1	163	0			tr|A0A0H2XH43|A0A0H2XH43_STAA3	A0A0H2XH43	A0A0H2XH43_STAA3	ccpA	Catabolite control protein A
DAHIESGEK	R	K	9	2	1	28	0			sp|Q2FIM8|Y748_STAA3	Q2FIM8	Y748_STAA3	SAUSA300_0748	Nucleotide-binding protein SAUSA300_0748
DAHIESGEKK	R	-	10	2	1	3	0			sp|Q2FIM8|Y748_STAA3	Q2FIM8	Y748_STAA3	SAUSA300_0748	Nucleotide-binding protein SAUSA300_0748
DAHPEVTLTVR	R	L	11	2, 3	1	82	0			sp|Q2FIJ2|OHRL_STAA3	Q2FIJ2	OHRL_STAA3	SAUSA300_0786	Organic hydroperoxide resistance protein-like
DAHQSLLATR	R	V	10	2	1	19	0			tr|A0A0H2XGF8|A0A0H2XGF8_STAA3	A0A0H2XGF8	A0A0H2XGF8_STAA3	pyc	Pyruvate carboxylase
DAHYQLITK	R	T	9	2	1	3	0			tr|A0A0H2XIS5|A0A0H2XIS5_STAA3	A0A0H2XIS5	A0A0H2XIS5_STAA3	SAUSA300_1993	Kinase, pfkB family
DAHYTYSSR	K	R	9	2	1	1	0			sp|Q2FED3|Y2310_STAA3	Q2FED3	Y2310_STAA3	SAUSA300_2310	Uncharacterized HTH-type transcriptional regulator SAUSA300_2310
DAIDGLSLSDDDKK	K	T	14	2, 3	1	95	0			tr|A0A0H2XGW7|A0A0H2XGW7_STAA3	A0A0H2XGW7	A0A0H2XGW7_STAA3	SAUSA300_1492	Putative lipoprotein
DAIDIDTDITDK	K	V	12	2	1	17	0			sp|Q2FHP0|PYRR_STAA3	Q2FHP0	PYRR_STAA3	pyrR	Bifunctional protein PyrR
DAIDIDTDITDKVVIIIDDVLYTGR	K	T	25	3	1	1	0			sp|Q2FHP0|PYRR_STAA3	Q2FHP0	PYRR_STAA3	pyrR	Bifunctional protein PyrR
DAIDTEYSYDGQDYVLIDTAGMR	R	K	23	2, 3	1	26	0	22M(15.9949)		sp|Q2FGW7|DER_STAA3	Q2FGW7	DER_STAA3	der	GTPase Der
DAIEDQGYDVV	K	-	11	2	1	12	0			sp|Q2FDU9|COPZ_STAA3	Q2FDU9	COPZ_STAA3	copZ	Copper chaperone CopZ
DAIELIADK	K	I	9	1, 2	1	152	0			tr|A0A0H2XH52|A0A0H2XH52_STAA3	A0A0H2XH52	A0A0H2XH52_STAA3	SAUSA300_1804	Uncharacterized protein
DAIELIADKIK	K	T	11	2	1	110	0			tr|A0A0H2XH52|A0A0H2XH52_STAA3	A0A0H2XH52	A0A0H2XH52_STAA3	SAUSA300_1804	Uncharacterized protein
DAIETYIPQLK	R	Q	11	2	1	24	0			tr|A0A0H2XIG7|A0A0H2XIG7_STAA3	A0A0H2XIG7	A0A0H2XIG7_STAA3	SAUSA300_1181	Uncharacterized protein
DAIHDGNVLGFSVDYINTFK	R	N	20	2, 3	1	37	0			tr|A0A0H2XKA8|A0A0H2XKA8_STAA3	A0A0H2XKA8	A0A0H2XKA8_STAA3	hsdR	Type I restriction enzyme R Protein
DAIHILK	K	N	7	2	0.9972	1	0			tr|A0A0H2XGI0|A0A0H2XGI0_STAA3	A0A0H2XGI0	A0A0H2XGI0_STAA3	recN	DNA repair protein RecN
DAIIAVDEFNR	K	I	11	2	1	27	0			sp|Q2FJD8|MFD_STAA3	Q2FJD8	MFD_STAA3	mfd	Transcription-repair-coupling factor
DAIKDPALENK	K	E	11	2	0.9999	2	0			sp|Q2FG07|ISDH_STAA3	Q2FG07	ISDH_STAA3	isdH	Iron-regulated surface determinant protein H
DAIKEHMASLVYK	R	L	13	2, 3	1	15	0			tr|A0A0H2XGP3|A0A0H2XGP3_STAA3	A0A0H2XGP3	A0A0H2XGP3_STAA3	murA	UDP-N-acetylglucosamine 1-carboxyvinyltransferase
DAIKPGQR	K	V	8	2	1	4	0			sp|Q2FG92|APT_STAA3	Q2FG92	APT_STAA3	apt	Adenine phosphoribosyltransferase
DAIKPNLVQSIEGTPALVHGGPFANIAHGCNSILATETAR	K	D	40	4, 5	1	92	0	30C(57.0214)		sp|Q2FG06|FTHS_STAA3	Q2FG06	FTHS_STAA3	fhs	Formate--tetrahydrofolate ligase
DAIMLLEQAIGK	K	L	12	2	1	10	0	4M(15.9949)		sp|Q2FH89|SBCD_STAA3	Q2FH89	SBCD_STAA3	sbcD	Nuclease SbcCD subunit D
DAINNDFK	K	N	8	2	1	2	0			tr|A0A0H2XEB4|A0A0H2XEB4_STAA3	A0A0H2XEB4	A0A0H2XEB4_STAA3	SAUSA300_1923	Autolysin
DAIQHFSQDEVK	R	V	12	2, 3	1	42	0			tr|A0A0H2XG87|A0A0H2XG87_STAA3	A0A0H2XG87	A0A0H2XG87_STAA3	birA	Bifunctional ligase/repressor BirA
DAITIIGGGDSAAAAISLGFENDFTHISTGGGASLEYLEGK	K	E	41	3, 4	1	6	0			sp|Q2FIM0|PGK_STAA3	Q2FIM0	PGK_STAA3	pgk	Phosphoglycerate kinase
DAIVVDENIDTDMAAEAIVTSAFGFSGQK	K	C	29	3	0.9976	2	0	13M(15.9949)		sp|Q2FDV3|ROCA_STAA3	Q2FDV3	ROCA_STAA3	rocA	1-pyrroline-5-carboxylate dehydrogenase
DAKELVDGAPK	K	V	11	2, 3	1	26	0			sp|Q2FJA0|RL7_STAA3	Q2FJA0	RL7_STAA3	rplL	50S ribosomal protein L7/L12
DAKFEGEGCSISMASASMMTQAVK	K	G	24	3	1	4	0	13M(15.9949), 18M(15.9949), 19M(15.9949), 9C(57.0214)		tr|A0A0H2XJC0|A0A0H2XJC0_STAA3	A0A0H2XJC0	A0A0H2XJC0_STAA3	SAUSA300_0821	SUF system FeS assembly protein, NifU family
DALATQDHNAVVK	K	S	13	2, 3	1	196	0			tr|A0A0H2XF07|A0A0H2XF07_STAA3	A0A0H2XF07	A0A0H2XF07_STAA3	SAUSA300_2317	Putative zinc-binding dehydrogenase
DALAVSPKSGLEHMSFYNGSVK	K	E	22	4	0.9972	2	0	14M(15.9949)		tr|A0A0H2XHX0|A0A0H2XHX0_STAA3	A0A0H2XHX0	A0A0H2XHX0_STAA3	SAUSA300_1401	PhiSLT ORF387-like protein, putative phage capsid protein
DALDGQQNLQR	K	A	11	2	1	3	0			sp|Q2FH04|EBH_STAA3	Q2FH04	EBH_STAA3	ebh	Extracellular matrix-binding protein ebh
DALDNYEFEER	R	R	11	2	1	91	0			sp|Q2FF06|ALDH_STAA3	Q2FF06	ALDH_STAA3	SAUSA300_2076	Putative aldehyde dehydrogenase
DALEVFEEAINNIMPVLEVK	R	A	20	2, 3	1	20	0	14M(15.9949)		sp|Q2FJ94|RS7_STAA3	Q2FJ94	RS7_STAA3	rpsG	30S ribosomal protein S7
DALEWLHK	K	N	8	2	1	15	0			tr|A0A0H2XIY1|A0A0H2XIY1_STAA3	A0A0H2XIY1	A0A0H2XIY1_STAA3	hysA	Hyaluronate lyase
DALFISNSMPIR	K	D	12	2	1	13	0	9M(15.9949)		sp|Q2FI34|MEND_STAA3	Q2FI34	MEND_STAA3	menD	2-succinyl-5-enolpyruvyl-6-hydroxy-3-cyclohexene-1-carboxylate synthase
DALFISNSMPIRDVDNLLLNK	K	N	21	3	1	3	0	9M(15.9949)		sp|Q2FI34|MEND_STAA3	Q2FI34	MEND_STAA3	menD	2-succinyl-5-enolpyruvyl-6-hydroxy-3-cyclohexene-1-carboxylate synthase
DALHTQIADEAYCVGPTLSK	K	D	20	3	1	1	0	13C(57.0214)		tr|A0A0H2XG70|A0A0H2XG70_STAA3	A0A0H2XG70	A0A0H2XG70_STAA3	accC	Biotin carboxylase
DALKEANIIDK	R	T	11	2	1	40	0			tr|A0A0H2XJB4|A0A0H2XJB4_STAA3	A0A0H2XJB4	A0A0H2XJB4_STAA3	ear	Ear protein
DALKTALEGQDIEDIK	K	S	16	2, 3	1	5	0			sp|Q2FGE3|DNAK_STAA3	Q2FGE3	DNAK_STAA3	dnaK	Chaperone protein DnaK
DALLEELNK	K	G	9	2	1	9	0			tr|A0A0H2XHC4|A0A0H2XHC4_STAA3	A0A0H2XHC4	A0A0H2XHC4_STAA3	gpmI	2,3-bisphosphoglycerate-independent phosphoglycerate mutase
DALLEELNKGDLDLIILNFANPDMVGHSGMLEPTIK	K	A	36	3, 4	1	103	0	24M(15.9949), 30M(15.9949)		tr|A0A0H2XHC4|A0A0H2XHC4_STAA3	A0A0H2XHC4	A0A0H2XHC4_STAA3	gpmI	2,3-bisphosphoglycerate-independent phosphoglycerate mutase
DALLHISQISK	K	N	11	2, 3	1	47	0			sp|Q2FHG4|PNP_STAA3	Q2FHG4	PNP_STAA3	pnp	Polyribonucleotide nucleotidyltransferase
DALLLAEK	R	Y	8	2	1	5	0			tr|A0A0H2XEB5|A0A0H2XEB5_STAA3	A0A0H2XEB5	A0A0H2XEB5_STAA3	rumA	RNA methyltransferase, TrmA family
DALNHGAK	K	T	8	2	1	3	0			tr|A0A0H2XHY3|A0A0H2XHY3_STAA3	A0A0H2XHY3	A0A0H2XHY3_STAA3	SAUSA300_2377	Glycerate kinase
DALQAPK	K	T	7	1, 2	1	157	0			tr|A0A0H2XI72|A0A0H2XI72_STAA3	A0A0H2XI72	A0A0H2XI72_STAA3	SAUSA300_0320	Triacylglycerol lipase
DALQQQVNSQVDNSHYTTASIAEYNK	K	L	26	3	1	32	0			tr|A0A0H2XHS1|A0A0H2XHS1_STAA3	A0A0H2XHS1	A0A0H2XHS1_STAA3	fmtB	Truncated FmtB protein
DALSDKER	R	A	8	2	1	7	0			sp|Q2FED5|HSSR_STAA3	Q2FED5	HSSR_STAA3	hssR	Heme response regulator HssR
DALSHYFGSSGQHSSYFER	K	Y	19	2, 3, 4	1	38	0			sp|Q2FFR1|TRAP_STAA3	Q2FFR1	TRAP_STAA3	traP	Signal transduction protein TRAP
DALSNNALVK	K	G	10	2	1	3	0			tr|A0A0H2XIT5|A0A0H2XIT5_STAA3	A0A0H2XIT5	A0A0H2XIT5_STAA3	treP	PTS system, trehalose-specific IIBC component
DALSQQLSALSR	K	F	12	2	1	86	0			sp|A0A0H2XFP1|ESAA_STAA3	A0A0H2XFP1	ESAA_STAA3	esaA	Type VII secretion system accessory factor EsaA
DALTQFENETD	K	-	11	2	1	11	0			tr|A0A0H2XJE5|A0A0H2XJE5_STAA3	A0A0H2XJE5	A0A0H2XJE5_STAA3	SAUSA300_2097	Uncharacterized protein
DALTVLVNAVK	K	A	11	2	1	12	0			sp|Q2FJQ7|METE_STAA3	Q2FJQ7	METE_STAA3	metE	5-methyltetrahydropteroyltriglutamate--homocysteine methyltransferase
DALTYIENCELPVVVK	K	K	16	2	1	120	0	9C(57.0214)		tr|A0A0H2XFS4|A0A0H2XFS4_STAA3	A0A0H2XFS4	A0A0H2XFS4_STAA3	purD	Phosphoribosylamine--glycine ligase
DALTYIENCELPVVVKK	K	D	17	2, 3	1	51	0	9C(57.0214)		tr|A0A0H2XFS4|A0A0H2XFS4_STAA3	A0A0H2XFS4	A0A0H2XFS4_STAA3	purD	Phosphoribosylamine--glycine ligase
DALVEALASEHLQGYAGDVWYPQPAPADHPWR	R	T	32	3, 4, 5	1	84	0			tr|A0A0H2XFP0|A0A0H2XFP0_STAA3	A0A0H2XFP0	A0A0H2XFP0_STAA3	SAUSA300_0179	Formate dehydrogenase
DALVTEFQSFLENTATVR	R	S	18	2, 3	1	149	0			sp|Q2FJ56|CHDC_STAA3	Q2FJ56	CHDC_STAA3	chdC	Coproheme decarboxylase
DALYGAVDPNAIR	K	P	13	2	1	44	0			tr|A0A0H2XFY4|A0A0H2XFY4_STAA3	A0A0H2XFY4	A0A0H2XFY4_STAA3	purF	Amidophosphoribosyltransferase
DALYGAVDPNAIRPLVVGK	K	M	19	2, 3	1	195	0			tr|A0A0H2XFY4|A0A0H2XFY4_STAA3	A0A0H2XFY4	A0A0H2XFY4_STAA3	purF	Amidophosphoribosyltransferase
DALYQAAK	K	D	8	1, 2	1	48	0			tr|A0A0H2XDQ5|A0A0H2XDQ5_STAA3	A0A0H2XDQ5	A0A0H2XDQ5_STAA3	aur	Neutral metalloproteinase
DAMENGVLAGYPLIDVK	K	A	17	2, 3	1	336	0	3M(15.9949)		sp|Q2FJ93|EFG_STAA3	Q2FJ93	EFG_STAA3	fusA	Elongation factor G
DAMHLADFFDAPYEMFLESK	K	V	20	3	1	9	0	15M(15.9949), 3M(15.9949)		tr|A0A0H2XH76|A0A0H2XH76_STAA3	A0A0H2XH76	A0A0H2XH76_STAA3	SAUSA300_0373	Uncharacterized protein
DANASVILNNLYK	K	Q	13	2	1	56	0			sp|Q2FKQ0|GYRA_STAA3	Q2FKQ0	GYRA_STAA3	gyrA	DNA gyrase subunit A
DANDTINK	K	H	8	2	1	1	0			tr|A0A0H2XHQ0|A0A0H2XHQ0_STAA3	A0A0H2XHQ0	A0A0H2XHQ0_STAA3	SAUSA300_2259	Putative transcriptional regulator
DANDTINKHQLSGQGGIQSDGLYYFIPSEQSK	K	A	32	4	1	6	0			tr|A0A0H2XHQ0|A0A0H2XHQ0_STAA3	A0A0H2XHQ0	A0A0H2XHQ0_STAA3	SAUSA300_2259	Putative transcriptional regulator
DANGQQHAPGWGLDALK	K	Y	17	2, 3	1	46	0			tr|A0A0H2XFA3|A0A0H2XFA3_STAA3	A0A0H2XFA3	A0A0H2XFA3_STAA3	SAUSA300_0356	Uncharacterized protein
DANIPIWLDR	K	D	10	2	1	7	0			tr|A0A0H2XJ80|A0A0H2XJ80_STAA3	A0A0H2XJ80	A0A0H2XJ80_STAA3	arcA	Arginine deiminase
DANIYVYDKDK	K	I	11	2	1	37	0			tr|A0A0H2XH23|A0A0H2XH23_STAA3	A0A0H2XH23	A0A0H2XH23_STAA3	SAUSA300_2355	Putative lipoprotein
DANLEISFK	K	K	9	2	1	18	0			tr|A0A0H2XGI0|A0A0H2XGI0_STAA3	A0A0H2XGI0	A0A0H2XGI0_STAA3	recN	DNA repair protein RecN
DANQTVQQSVFNK	K	K	13	2	1	39	0			tr|A0A0H2XFL7|A0A0H2XFL7_STAA3	A0A0H2XFL7	A0A0H2XFL7_STAA3	SAUSA300_0308	ABC transporter, permease protein
DANQTVQQSVFNKK	K	D	14	2, 3	1	6	0			tr|A0A0H2XFL7|A0A0H2XFL7_STAA3	A0A0H2XFL7	A0A0H2XFL7_STAA3	SAUSA300_0308	ABC transporter, permease protein
DANVNFENMLAR	K	K	12	2	1	40	0	9M(15.9949)		tr|A0A0H2XKH9|A0A0H2XKH9_STAA3	A0A0H2XKH9	A0A0H2XKH9_STAA3	lpdA	Dihydrolipoyl dehydrogenase
DAPESYEGSIAPQIMFDTIAENQAFDR	K	V	27	3	1	12	0	15M(15.9949)		tr|A0A0H2XFL4|A0A0H2XFL4_STAA3	A0A0H2XFL4	A0A0H2XFL4_STAA3	SAUSA300_1020	Glycerophosphoryl diester phosphodiesterase family protein
DAPSLDKLDPLMTEK	K	S	15	2, 3	1	62	0	12M(15.9949)		tr|A0A0H2XF17|A0A0H2XF17_STAA3	A0A0H2XF17	A0A0H2XF17_STAA3	SAUSA300_1106	Putative lipoprotein
DAPSYETSAHFIYEHLGSVDK	K	E	21	3, 4	1	34	0			tr|A0A0H2XI47|A0A0H2XI47_STAA3	A0A0H2XI47	A0A0H2XI47_STAA3	SAUSA300_0430	Uncharacterized protein
DAPSYETSAHFIYEHLGSVDKELNGLK	K	D	27	3, 4	1	12	0			tr|A0A0H2XI47|A0A0H2XI47_STAA3	A0A0H2XI47	A0A0H2XI47_STAA3	SAUSA300_0430	Uncharacterized protein
DAPVLNGTTIDFK	K	Q	13	2	1	50	0			tr|A0A0H2XH04|A0A0H2XH04_STAA3	A0A0H2XH04	A0A0H2XH04_STAA3	SAUSA300_0843	Uncharacterized protein
DAQAIINSLLESSDLTEAETQEAQK	K	I	25	2, 3	1	17	0			tr|A0A0H2XFT0|A0A0H2XFT0_STAA3	A0A0H2XFT0	A0A0H2XFT0_STAA3	SAUSA300_2547	HTH-type transcriptional regulator
DAQATSPYSIFIR	K	G	13	2	1	28	0			tr|A0A0H2XFQ9|A0A0H2XFQ9_STAA3	A0A0H2XFQ9	A0A0H2XFQ9_STAA3	SAUSA300_2215	Uncharacterized protein
DAQDIAELAK	R	S	10	1, 2	1	60	0			sp|Q2FDS6|Y2518_STAA3	Q2FDS6	Y2518_STAA3	SAUSA300_2518	Uncharacterized hydrolase SAUSA300_2518
DAQDQDNDDHGGGH	K	-	14	2, 3	1	17	0			sp|Q2FI17|QOX2_STAA3	Q2FI17	QOX2_STAA3	qoxA	Probable quinol oxidase subunit 2
DAQIFEKEDR	K	K	10	2	1	3	0			tr|A0A0H2XEI9|A0A0H2XEI9_STAA3	A0A0H2XEI9	A0A0H2XEI9_STAA3	SAUSA300_2052	Single-stranded DNA-binding protein
DAQKEALDR	K	I	9	2	1	1	0			sp|Q2FEI5|FDHL_STAA3	Q2FEI5	FDHL_STAA3	SAUSA300_2258	Putative formate dehydrogenase SAUSA300_2258
DAQLDINENTADR	K	I	13	2	1	114	0			tr|A0A0H2XJF4|A0A0H2XJF4_STAA3	A0A0H2XJF4	A0A0H2XJF4_STAA3	fabF	3-oxoacyl-[acyl-carrier-protein] synthase 2
DAQLVITQK	K	K	9	2	1	18	0			tr|A0A0H2XK28|A0A0H2XK28_STAA3	A0A0H2XK28	A0A0H2XK28_STAA3	mtlF	EIICB-Mtl
DAQNNWDFWTGLPEALHQVTILMSDR	R	G	26	3	1	116	0	23M(15.9949)		sp|Q2FH99|CATA_STAA3	Q2FH99	CATA_STAA3	katA	Catalase
DAQQLAIVEQMVK	K	D	13	2, 3	1	62	0	11M(15.9949)		sp|Q2FDR1|PANC_STAA3	Q2FDR1	PANC_STAA3	panC	Pantothenate synthetase
DAQSIDETYNTFK	K	Q	13	2	1	74	0			tr|A0A0H2XHC8|A0A0H2XHC8_STAA3	A0A0H2XHC8	A0A0H2XHC8_STAA3	SAUSA300_0598	Putative iron compound ABC transporter, iron compound-binding protein
DASAGSWFGEK	K	F	11	2	1	10	0			tr|A0A0H2XH22|A0A0H2XH22_STAA3	A0A0H2XH22	A0A0H2XH22_STAA3	SAUSA300_0030	Putative glycerophosphoryl diester phosphodiesterase
DASATEIK	R	S	8	2	0.9999	1	0			tr|A0A0H2XIC0|A0A0H2XIC0_STAA3	A0A0H2XIC0	A0A0H2XIC0_STAA3	SAUSA300_1720	Uncharacterized protein
DASDKADVIEPESDVVK	K	D	17	2	1	3	0			sp|Q2FG07|ISDH_STAA3	Q2FG07	ISDH_STAA3	isdH	Iron-regulated surface determinant protein H
DASIDMLGTASK	K	V	12	2	1	90	0	6M(15.9949)		sp|Q2FF95|CH60_STAA3	Q2FF95	CH60_STAA3	groEL	Chaperonin GroEL
DASIDMLGTASKVEVTK	K	D	17	2, 3	1	3	0			sp|Q2FF95|CH60_STAA3	Q2FF95	CH60_STAA3	groEL	Chaperonin GroEL
DASINDEIDQLR	K	H	12	2	1	24	0			tr|A0A0H2XGZ8|A0A0H2XGZ8_STAA3	A0A0H2XGZ8	A0A0H2XGZ8_STAA3	uvrB	UvrABC system protein B
DASKDTSEDPAVSTTDNNHEVAK	K	T	23	3, 4	1	20	0			tr|A0A0H2XF70|A0A0H2XF70_STAA3	A0A0H2XF70	A0A0H2XF70_STAA3	SAUSA300_2581	Putative surface anchored protein
DASLVLILSDHSEFK	K	N	15	2	1	16	0			tr|A0A0H2XF11|A0A0H2XF11_STAA3	A0A0H2XF11	A0A0H2XF11_STAA3	cap5O	Capsular polysaccharide biosynthesis protein Cap5O
DASNSLEAVK	K	V	10	2	1	7	0			tr|A0A0H2XHP3|A0A0H2XHP3_STAA3	A0A0H2XHP3	A0A0H2XHP3_STAA3	SAUSA300_1135	Putative membrane protein
DASPTVTAFKPNTNDEVK	K	I	18	2, 3	1	14	0			tr|A0A0H2XJX6|A0A0H2XJX6_STAA3	A0A0H2XJX6	A0A0H2XJX6_STAA3	SAUSA300_1669	Aminotransferase, class V
DASQFVQYLLSNDTDNLTTSK	K	A	21	2, 3	1	67	0			sp|Q2FGI5|GCST_STAA3	Q2FGI5	GCST_STAA3	gcvT	Aminomethyltransferase
DASTLAHK	R	I	8	2	1	14	0			sp|Q2FJN4|AHPC_STAA3	Q2FJN4	AHPC_STAA3	ahpC	Alkyl hydroperoxide reductase C
DASTLAHKIK	R	A	10	2	1	1	0			sp|Q2FJN4|AHPC_STAA3	Q2FJN4	AHPC_STAA3	ahpC	Alkyl hydroperoxide reductase C
DASWLTSR	K	K	8	2	1	48	0			tr|A0A0H2XF37|A0A0H2XF37_STAA3	A0A0H2XF37	A0A0H2XF37_STAA3	lytM	Lysostaphin
DASYLHSK	K	T	8	2	1	6	0			tr|A0A0H2XGL9|A0A0H2XGL9_STAA3	A0A0H2XGL9	A0A0H2XGL9_STAA3	SAUSA300_1871	Uncharacterized protein
DATGFVIGK	K	N	9	1, 2	1	68	0			sp|Q2FFT1|SPLC_STAA3	Q2FFT1	SPLC_STAA3	splC	Serine protease SplC
DATGYINHLLQLIGPSISQQQAYYIIDGLLDK	K	M	32	3	1	8	0			sp|Q2FJB8|CTSR_STAA3	Q2FJB8	CTSR_STAA3	ctsR	Transcriptional regulator CtsR
DATHNCSAYTIGPEMNIQK	K	A	19	2, 3	1	28	0	15M(15.9949), 6C(57.0214)		tr|A0A0H2XGV6|A0A0H2XGV6_STAA3	A0A0H2XGV6	A0A0H2XGV6_STAA3	SAUSA300_0732	Uncharacterized protein
DATNDFEYLEEVK	K	K	13	2	1	22	0			sp|Q2FH43|DAPA_STAA3	Q2FH43	DAPA_STAA3	dapA	4-hydroxy-tetrahydrodipicolinate synthase
DATNDFEYLEEVKK	K	R	14	2, 3	1	26	0			sp|Q2FH43|DAPA_STAA3	Q2FH43	DAPA_STAA3	dapA	4-hydroxy-tetrahydrodipicolinate synthase
DATPFLLGK	K	I	9	2	1	7	0			tr|A0A0H2XJC6|A0A0H2XJC6_STAA3	A0A0H2XJC6	A0A0H2XJC6_STAA3	psuG	Pseudouridine-5'-phosphate glycosidase
DATQAEKDINEISSGIFAFNNK	K	T	22	2, 3	1	82	0			sp|Q2FJE2|GLMU_STAA3	Q2FJE2	GLMU_STAA3	glmU	Bifunctional protein GlmU
DATSHLSK	K	T	8	1, 2	0.9998	2	0			tr|A0A0H2XI01|A0A0H2XI01_STAA3	A0A0H2XI01	A0A0H2XI01_STAA3	SAUSA300_2579	N-acetylmuramoyl-L-alanine amidase domain protein
DATTSLMSR	K	L	9	2	1	75	0	7M(15.9949)		sp|Q2FIN3|HPRK_STAA3	Q2FIN3	HPRK_STAA3	hprK	HPr kinase/phosphorylase
DATYAAPLR	R	V	9	2	1	70	0			sp|Q2FJ98|RPOB_STAA3	Q2FJ98	RPOB_STAA3	rpoB	DNA-directed RNA polymerase subunit beta
DATYVVFDVETTGLSNQYDK	K	I	20	2	1	6	0			sp|Q2FHH4|DPO3_STAA3	Q2FHH4	DPO3_STAA3	polC	DNA polymerase III PolC-type
DAVDEQFK	K	H	8	2	0.9983	1	0			sp|Q2FJI9|DABA_STAA3	Q2FJI9	DABA_STAA3	dabA	Probable inorganic carbon transporter subunit DabA
DAVDEQFKHDSLPVMVPPAYR	K	I	21	3, 4	1	14	0			sp|Q2FJI9|DABA_STAA3	Q2FJI9	DABA_STAA3	dabA	Probable inorganic carbon transporter subunit DabA
DAVEKFK	K	N	7	2	0.9995	3	0			tr|A0A0H2XG02|A0A0H2XG02_STAA3	A0A0H2XG02	A0A0H2XG02_STAA3	SAUSA300_1581	Uncharacterized protein
DAVETLINQYQLQGEK	K	G	16	2	1	21	0			sp|Q2FDU4|CRTQ_STAA3	Q2FDU4	CRTQ_STAA3	crtQ	4,4'-diaponeurosporenoate glycosyltransferase
DAVFEMMNWWFDK	R	G	13	2	1	10	0	6M(15.9949), 7M(15.9949)		tr|A0A0H2XEF0|A0A0H2XEF0_STAA3	A0A0H2XEF0	A0A0H2XEF0_STAA3	SAUSA300_1456	Alpha-amylase
DAVGLNLLDPQ	K	-	11	2	1	4	0			tr|A0A0H2XI15|A0A0H2XI15_STAA3	A0A0H2XI15	A0A0H2XI15_STAA3	SAUSA300_0679	Uncharacterized protein
DAVIKGTTGDGVESVTGYTGHDAAK	R	L	25	3	1	2	0			tr|A0A0H2XIJ0|A0A0H2XIJ0_STAA3	A0A0H2XIJ0	A0A0H2XIJ0_STAA3	sdaAA	L-serine dehydratase
DAVLATEDNR	K	F	10	2	1	60	0			tr|A0A0H2XI32|A0A0H2XI32_STAA3	A0A0H2XI32	A0A0H2XI32_STAA3	pbp2	DD-transpeptidase
DAVLATEDNRFYEHGALDYK	K	R	20	3	1	10	0			tr|A0A0H2XI32|A0A0H2XI32_STAA3	A0A0H2XI32	A0A0H2XI32_STAA3	pbp2	DD-transpeptidase
DAVLSFK	K	L	7	2	0.9993	1	0			sp|Q2FJQ7|METE_STAA3	Q2FJQ7	METE_STAA3	metE	5-methyltetrahydropteroyltriglutamate--homocysteine methyltransferase
DAVNLQITK	K	A	9	2	1	2	0			tr|A0A0H2XER4|A0A0H2XER4_STAA3	A0A0H2XER4	A0A0H2XER4_STAA3	SAUSA300_2213	AcrB/AcrD/AcrF family protein
DAVNMVEAGASEITEQEMLEAIFFGHEEIQR	K	L	31	3, 4	1	12	0	18M(15.9949), 5M(15.9949)		sp|Q2FHG4|PNP_STAA3	Q2FHG4	PNP_STAA3	pnp	Polyribonucleotide nucleotidyltransferase
DAVNPIVK	K	I	8	2	1	1	0			tr|A0A0H2XJ93|A0A0H2XJ93_STAA3	A0A0H2XJ93	A0A0H2XJ93_STAA3	SAUSA300_2148	Uncharacterized protein
DAVNTGAIFNNTNEVLK	K	A	17	2	1	146	0			sp|Q2FJ97|RPOC_STAA3	Q2FJ97	RPOC_STAA3	rpoC	DNA-directed RNA polymerase subunit beta'
DAVNVGDVQILKPGESVQF	K	-	19	2, 3	1	135	0			sp|Q2FG31|Y1653_STAA3	Q2FG31	Y1653_STAA3	SAUSA300_1653	UPF0173 metal-dependent hydrolase SAUSA300_1653
DAVPNNAPILYK	K	S	12	2	1	2	0			tr|A0A0H2XG23|A0A0H2XG23_STAA3	A0A0H2XG23	A0A0H2XG23_STAA3	nrdD	Anaerobic ribonucleotide reductase, large subunit
DAVQFVNK	K	L	8	2	1	6	0			tr|A0A0H2XEJ4|A0A0H2XEJ4_STAA3	A0A0H2XEJ4	A0A0H2XEJ4_STAA3	cinA	Putative competence-damage inducible protein
DAVRDVLDNTTLK	R	Y	13	2, 3	1	34	0			tr|A0A0H2XJ48|A0A0H2XJ48_STAA3	A0A0H2XJ48	A0A0H2XJ48_STAA3	SAUSA300_1583	Uncharacterized protein
DAVTDIAVLK	K	I	10	2	1	36	0			tr|A0A0H2XGV4|A0A0H2XGV4_STAA3	A0A0H2XGV4	A0A0H2XGV4_STAA3	SAUSA300_1674	Serine protease HtrA-like
DAVTVDEHR	K	I	9	2	1	69	0			tr|A0A0H2XGY0|A0A0H2XGY0_STAA3	A0A0H2XGY0	A0A0H2XGY0_STAA3	sufD	FeS assembly protein SufD
DAVVLGMSNGIPNIVVYNPAPISITSLNPNSPDGK	R	R	35	3	1	7	0	7M(15.9949)		tr|A0A0H2XKB6|A0A0H2XKB6_STAA3	A0A0H2XKB6	A0A0H2XKB6_STAA3	SAUSA300_0420	Uncharacterized protein
DAVVLGMSNGIPNIVVYNPAPISITSLNPNSPDGKR	R	L	36	3	1	3	0	7M(15.9949)		tr|A0A0H2XKB6|A0A0H2XKB6_STAA3	A0A0H2XKB6	A0A0H2XKB6_STAA3	SAUSA300_0420	Uncharacterized protein
DAWYGPELNHIK	K	Y	12	2, 3	1	129	0			sp|Q2FEX4|MTLD_STAA3	Q2FEX4	MTLD_STAA3	mtlD	Mannitol-1-phosphate 5-dehydrogenase
DAYDNNPGLQNLLLDPYFK	K	N	19	2	1	27	0			tr|A0A0H2XGG1|A0A0H2XGG1_STAA3	A0A0H2XGG1	A0A0H2XGG1_STAA3	gnd	6-phosphogluconate dehydrogenase, decarboxylating
DAYFMSLLK	K	S	9	2	1	58	0	5M(15.9949)		tr|A0A0H2XGJ0|A0A0H2XGJ0_STAA3	A0A0H2XGJ0	A0A0H2XGJ0_STAA3	speG	Spermidine N(1)-acetyltransferase
DAYFTGVSYGAFDMER	R	I	16	2	1	26	0	14M(15.9949)		tr|A0A0H2XE39|A0A0H2XE39_STAA3	A0A0H2XE39	A0A0H2XE39_STAA3	SAUSA300_0592	Uncharacterized protein
DAYSFHADEASLDQTYQDMYQAYSR	K	I	25	3	1	122	0	19M(15.9949)		sp|Q2FHH5|SYP_STAA3	Q2FHH5	SYP_STAA3	proS	Proline--tRNA ligase
DAYTNAVTNAQGILDK	K	A	16	2	1	1	0			sp|Q2FH04|EBH_STAA3	Q2FH04	EBH_STAA3	ebh	Extracellular matrix-binding protein ebh
DCGDLALWAGLSVGAETIVVPEVK	R	T	24	2, 3	1	10	0	2C(57.0214)		tr|A0A0H2XGD7|A0A0H2XGD7_STAA3	A0A0H2XGD7	A0A0H2XGD7_STAA3	pfkA	ATP-dependent 6-phosphofructokinase
DCGLLLAYEK	K	T	10	2	1	9	0	2C(57.0214)		sp|Q2FEU0|LACD_STAA3	Q2FEU0	LACD_STAA3	lacD	Tagatose 1,6-diphosphate aldolase
DCGYVPQCPNCDISLTYHK	R	T	19	3	1	5	0	11C(57.0214), 2C(57.0214), 8C(57.0214)		tr|A0A0H2XFV2|A0A0H2XFV2_STAA3	A0A0H2XFV2	A0A0H2XFV2_STAA3	priA	Primosomal protein N'
DCIDYALCVNEQGSLIK	K	L	17	2, 3	1	13	0	2C(57.0214), 8C(57.0214)		sp|Q2FIQ3|MURB_STAA3	Q2FIQ3	MURB_STAA3	murB	UDP-N-acetylenolpyruvoylglucosamine reductase
DCKDALYQAAK	K	D	11	2	1	9	0	2C(57.0214)		tr|A0A0H2XDQ5|A0A0H2XDQ5_STAA3	A0A0H2XDQ5	A0A0H2XDQ5_STAA3	aur	Neutral metalloproteinase
DCKDVITQISASK	K	S	13	2	0.9973	3	0	2C(57.0214)		tr|A0A0H2XFN1|A0A0H2XFN1_STAA3	A0A0H2XFN1	A0A0H2XFN1_STAA3	SAUSA300_0084	Uncharacterized protein
DCPFNIEGGDELVLSK	R	D	16	2	1	6	0	2C(57.0214)		tr|A0A0H2XJ80|A0A0H2XJ80_STAA3	A0A0H2XJ80	A0A0H2XJ80_STAA3	arcA	Arginine deiminase
DCSIVEINPLVTTADGDVLALDAK	K	I	24	2, 3	1	44	0	2C(57.0214)		sp|Q2FHJ3|SUCC_STAA3	Q2FHJ3	SUCC_STAA3	sucC	Succinate--CoA ligase [ADP-forming] subunit beta
DDAIFTNHEVTHIDNETDK	K	V	19	3	1	5	0			tr|A0A0H2XIU2|A0A0H2XIU2_STAA3	A0A0H2XIU2	A0A0H2XIU2_STAA3	SAUSA300_2255	Monooxygenase family protein
DDAIKYDDYSK	K	L	11	2	1	15	0			tr|A0A0H2XF17|A0A0H2XF17_STAA3	A0A0H2XF17	A0A0H2XF17_STAA3	SAUSA300_1106	Putative lipoprotein
DDAIQLSVK	R	V	9	1, 2	1	44	0			tr|A0A0H2XHU3|A0A0H2XHU3_STAA3	A0A0H2XHU3	A0A0H2XHU3_STAA3	dnaN	Beta sliding clamp
DDAPEVHYLK	K	Q	10	2	1	6	0			sp|Q2FGZ3|Y1338_STAA3	Q2FGZ3	Y1338_STAA3	SAUSA300_1338	UPF0398 protein SAUSA300_1338
DDAQIIFIDTPGIHKPK	R	H	17	2, 3	1	156	0			sp|Q2FGF6|ERA_STAA3	Q2FGF6	ERA_STAA3	era	GTPase Era
DDAVGEAYDK	R	V	10	2	1	11	0			sp|Q2FF75|TSAD_STAA3	Q2FF75	TSAD_STAA3	tsaD	tRNA N6-adenosine threonylcarbamoyltransferase
DDAVISADVGTATVWSTR	K	Y	18	2	1	14	0			tr|A0A0H2XGE9|A0A0H2XGE9_STAA3	A0A0H2XGE9	A0A0H2XGE9_STAA3	cidC	Pyruvate oxidase
DDAWLQK	R	K	7	2	0.9974	1	0			tr|A0A0H2XGS8|A0A0H2XGS8_STAA3	A0A0H2XGS8	A0A0H2XGS8_STAA3	SAUSA300_1792	Uncharacterized protein
DDDEIDKVMTR	K	N	11	2	1	7	0	9M(15.9949)		tr|A0A0H2XHN7|A0A0H2XHN7_STAA3	A0A0H2XHN7	A0A0H2XHN7_STAA3	SAUSA300_1651	CBS domain protein
DDDFVIDKR	R	H	9	2	1	18	0			tr|A0A0H2XIB1|A0A0H2XIB1_STAA3	A0A0H2XIB1	A0A0H2XIB1_STAA3	entB	Isochorismatase
DDDGAYVVSGNAIER	R	M	15	2, 3	1	113	0			sp|Q2FG83|OBG_STAA3	Q2FG83	OBG_STAA3	obg	GTPase Obg
DDDHSGLDEV	K	-	10	2	1	9	0			tr|A0A0H2XHH4|A0A0H2XHH4_STAA3	A0A0H2XHH4	A0A0H2XHH4_STAA3	SAUSA300_0769	Putative lipoprotein
DDDSAHFTLR	K	K	10	2	1	4	0			tr|A0A0H2XFQ7|A0A0H2XFQ7_STAA3	A0A0H2XFQ7	A0A0H2XFQ7_STAA3	SAUSA300_1064	Transporter, TRAP family
DDDTIVLVGFGGGLTWGAMTIKWGK	K	-	25	3	0.9972	2	0	19M(15.9949)		sp|Q2FI93|FABH_STAA3	Q2FI93	FABH_STAA3	fabH	3-oxoacyl-[acyl-carrier-protein] synthase 3
DDDTKLIDQYLTNGK	R	S	15	2, 3	1	24	0			tr|A0A0H2XEY2|A0A0H2XEY2_STAA3	A0A0H2XEY2	A0A0H2XEY2_STAA3	SAUSA300_1909	Uncharacterized protein
DDDTSQNNTSEPLNVQTGQEGK	K	V	22	2	1	9	0			sp|Q2FG07|ISDH_STAA3	Q2FG07	ISDH_STAA3	isdH	Iron-regulated surface determinant protein H
DDDYFAK	R	V	7	2	1	6	0			tr|A0A0H2XIF6|A0A0H2XIF6_STAA3	A0A0H2XIF6	A0A0H2XIF6_STAA3	SAUSA300_0203	Putative lipoprotein
DDEAFEAAFK	K	E	10	2	1	6	0			tr|A0A0H2XIW1|A0A0H2XIW1_STAA3	A0A0H2XIW1	A0A0H2XIW1_STAA3	pepF	Oligoendopeptidase F
DDEEPIK	K	T	7	1	1	12	0			tr|A0A0H2XIX8|A0A0H2XIX8_STAA3	A0A0H2XIX8	A0A0H2XIX8_STAA3	SAUSA300_0992	Putative lipoprotein
DDENSKELER	K	L	10	2	1	2	0			tr|A0A0H2XKF9|A0A0H2XKF9_STAA3	A0A0H2XKF9	A0A0H2XKF9_STAA3	SAUSA300_0617	Na+/H+ antiporter
DDESEIYLSFLDTK	R	S	14	2	1	3	0			tr|A0A0H2XKA8|A0A0H2XKA8_STAA3	A0A0H2XKA8	A0A0H2XKA8_STAA3	hsdR	Type I restriction enzyme R Protein
DDFESLVPTLNGIVVK	R	E	16	2, 3	1	60	0			tr|A0A0H2XIN1|A0A0H2XIN1_STAA3	A0A0H2XIN1	A0A0H2XIN1_STAA3	carA	Carbamoyl-phosphate synthase small chain
DDFGGSQLEK	K	L	10	1, 2	1	92	0			sp|Q2FI09|PURL_STAA3	Q2FI09	PURL_STAA3	purL	Phosphoribosylformylglycinamidine synthase subunit PurL
DDFLSYLK	K	D	8	2	1	14	0			tr|A0A0H2XI81|A0A0H2XI81_STAA3	A0A0H2XI81	A0A0H2XI81_STAA3	SAUSA300_1894	Nicotinate phosphoribosyltransferase
DDFLTFKK	K	I	8	2	1	4	0			tr|A0A0H2XHW4|A0A0H2XHW4_STAA3	A0A0H2XHW4	A0A0H2XHW4_STAA3	SAUSA300_1069	Uncharacterized protein
DDFTVVKK	K	Q	8	2	1	3	0			tr|A0A0H2XFX3|A0A0H2XFX3_STAA3	A0A0H2XFX3	A0A0H2XFX3_STAA3	sdrH	Serine-aspartate repeat family protein, SdrH
DDGIVQPNITK	K	D	11	2	1	5	0			tr|A0A0H2XIZ6|A0A0H2XIZ6_STAA3	A0A0H2XIZ6	A0A0H2XIZ6_STAA3	SAUSA300_2489	Antibiotic transport-associated protein-like protein
DDGKLVYNIDLK	K	K	12	2, 3	1	72	0			tr|A0A0H2XH82|A0A0H2XH82_STAA3	A0A0H2XH82	A0A0H2XH82_STAA3	SAUSA300_0372	Putative lipoprotein
DDGLYLTDDTYTSVK	K	R	15	2	1	4	0			tr|A0A0H2XIS9|A0A0H2XIS9_STAA3	A0A0H2XIS9	A0A0H2XIS9_STAA3	ggt	Glutathione hydrolase proenzyme
DDGPFLSKEDLNK	R	K	13	2	1	15	0			sp|Q2FHH4|DPO3_STAA3	Q2FHH4	DPO3_STAA3	polC	DNA polymerase III PolC-type
DDGVEVYVHCEDHGIVFNASLPLYK	K	D	25	3	1	5	0	10C(57.0214)		tr|A0A0H2XET3|A0A0H2XET3_STAA3	A0A0H2XET3	A0A0H2XET3_STAA3	SAUSA300_1440	Uncharacterized protein	SAUSA300_1378	tr|A0A0H2XGE5|A0A0H2XGE5_STAA3
DDGYIYSDGTTILGADDK	K	A	18	2	1	44	0			tr|A0A0H2XFJ9|A0A0H2XFJ9_STAA3	A0A0H2XFJ9	A0A0H2XFJ9_STAA3	SAUSA300_1460	Peptidase, M20/M25/M40 family
DDHLTNQVK	K	N	9	2	1	34	0			tr|A0A0H2XIF9|A0A0H2XIF9_STAA3	A0A0H2XIF9	A0A0H2XIF9_STAA3	cshB	DEAD-box ATP-dependent RNA helicase CshB
DDIAVTNEVQR	R	R	11	2	1	36	0			tr|A0A0H2XGF3|A0A0H2XGF3_STAA3	A0A0H2XGF3	A0A0H2XGF3_STAA3	SAUSA300_0636	Dihydroxyacetone kinase, DhaK subunit
DDIDVEIK	K	H	8	1, 2	1	9	0			tr|A0A0H2XFT9|A0A0H2XFT9_STAA3	A0A0H2XFT9	A0A0H2XFT9_STAA3	SAUSA300_0437	Lipoprotein
DDIEHMSSLTTK	R	D	12	2, 3	1	416	0	6M(15.9949)		sp|Q2FHP0|PYRR_STAA3	Q2FHP0	PYRR_STAA3	pyrR	Bifunctional protein PyrR
DDIFIGTK	R	V	8	2	1	45	0			tr|A0A0H2XIY8|A0A0H2XIY8_STAA3	A0A0H2XIY8	A0A0H2XIY8_STAA3	SAUSA300_1450	Oxidoreductase, aldo/keto reductase family
DDIFQVYLNK	K	I	10	2	1	4	0			tr|A0A0H2XI32|A0A0H2XI32_STAA3	A0A0H2XI32	A0A0H2XI32_STAA3	pbp2	DD-transpeptidase
DDIGTGAYIHDGVIQQATR	K	I	19	2, 3	1	141	0			tr|A0A0H2XHM1|A0A0H2XHM1_STAA3	A0A0H2XHM1	A0A0H2XHM1_STAA3	hemB	Delta-aminolevulinic acid dehydratase
DDIIDIVR	K	R	8	2	1	7	0			tr|A0A0H2XEU5|A0A0H2XEU5_STAA3	A0A0H2XEU5	A0A0H2XEU5_STAA3	SAUSA300_0508	Uncharacterized protein
DDIIFSIGHTVATYEEAVEAVER	K	G	23	3	1	4	0			tr|A0A0H2XGG9|A0A0H2XGG9_STAA3	A0A0H2XGG9	A0A0H2XGG9_STAA3	nagA	N-acetylglucosamine-6-phosphate deacetylase
DDIIISSGYTIGPFEVEDALTNHPAVK	R	E	27	3	1	16	0			tr|A0A0H2XHR6|A0A0H2XHR6_STAA3	A0A0H2XHR6	A0A0H2XHR6_STAA3	SAUSA300_2542	Acyl-CoA synthetase
DDILSLNLHEK	K	A	11	2	1	4	0			tr|A0A0H2XEV3|A0A0H2XEV3_STAA3	A0A0H2XEV3	A0A0H2XEV3_STAA3	SAUSA300_0283	Type VII secretion system protein EssC
DDINAHFENYPVK	R	V	13	2, 3	1	89	0			sp|Q2FIP8|PEPT_STAA3	Q2FIP8	PEPT_STAA3	pepT	Peptidase T
DDINAHFENYPVKVDISDQYFNMAEK	R	I	26	4	1	3	0	23M(15.9949)		sp|Q2FIP8|PEPT_STAA3	Q2FIP8	PEPT_STAA3	pepT	Peptidase T
DDITDDQK	R	V	8	2	1	2	0			tr|A0A0H2XIY7|A0A0H2XIY7_STAA3	A0A0H2XIY7	A0A0H2XIY7_STAA3	cap5M	Capsular polysaccharide biosynthesis protein Cap5M
DDITNTITR	K	V	9	2	1	7	0			tr|A0A0H2XFX5|A0A0H2XFX5_STAA3	A0A0H2XFX5	A0A0H2XFX5_STAA3	SAUSA300_2140	Uncharacterized protein
DDIVILDR	R	A	8	2	1	13	0			tr|A0A0H2XK83|A0A0H2XK83_STAA3	A0A0H2XK83	A0A0H2XK83_STAA3	gtfA	UDP-N-acetylglucosamine--peptide N-acetylglucosaminyltransferase GtfA subunit
DDIVIVAHQVVIR	K	C	13	2	1	3	0			tr|A0A0H2XI74|A0A0H2XI74_STAA3	A0A0H2XI74	A0A0H2XI74_STAA3	SAUSA300_0375	Putative phosphoglycerate mutase family protein
DDIVQAITDELGAPLSLSER	K	V	20	2	1	4	0			sp|Q2FF06|ALDH_STAA3	Q2FF06	ALDH_STAA3	SAUSA300_2076	Putative aldehyde dehydrogenase
DDIVVTQDYGLASLLVDK	K	V	18	2	1	1	0			sp|Q2FIV8|Y667_STAA3	Q2FIV8	Y667_STAA3	SAUSA300_0667	UPF0178 protein SAUSA300_0667
DDIYAAAYSFEK	K	A	12	2	1	4	0			tr|A0A0H2XIN7|A0A0H2XIN7_STAA3	A0A0H2XIN7	A0A0H2XIN7_STAA3	SAUSA300_0699	Chorismate binding enzyme domain protein
DDKEPQVHIYSN	K	-	12	2	1	9	0			tr|A0A0H2XG95|A0A0H2XG95_STAA3	A0A0H2XG95	A0A0H2XG95_STAA3	SAUSA300_1884	CamS sex pheromone cAM373
DDKFYYNR	R	L	8	2	0.9999	2	0			tr|A0A0H2XGV7|A0A0H2XGV7_STAA3	A0A0H2XGV7	A0A0H2XGV7_STAA3	femA	Aminoacyltransferase FemA
DDKGELNLAYSR	K	L	12	2, 3	1	11	0			tr|A0A0H2XIP2|A0A0H2XIP2_STAA3	A0A0H2XIP2	A0A0H2XIP2_STAA3	SAUSA300_0704	ABC transporter, ATP-binding protein
DDKGVVDADAK	K	F	11	2	1	44	0			sp|Q2FHP4|SYI_STAA3	Q2FHP4	SYI_STAA3	ileS	Isoleucine--tRNA ligase
DDKNDEAMVNK	K	A	11	2	1	6	0	8M(15.9949)		tr|A0A0H2XF70|A0A0H2XF70_STAA3	A0A0H2XF70	A0A0H2XF70_STAA3	SAUSA300_2581	Putative surface anchored protein
DDKQFFPPYAASAVATNELLR	K	Q	21	3	1	17	0			tr|A0A0H2XIQ0|A0A0H2XIQ0_STAA3	A0A0H2XIQ0	A0A0H2XIQ0_STAA3	opuCc	Glycine betaine/carnitine/choline ABC transporter
DDKYTNVGNLK	K	E	11	2	1	6	0			tr|A0A0H2XKM7|A0A0H2XKM7_STAA3	A0A0H2XKM7	A0A0H2XKM7_STAA3	SAUSA300_0721	Transferrin receptor
DDLDSGIQVVK	K	E	11	2	1	10	0			tr|A0A0H2XF86|A0A0H2XF86_STAA3	A0A0H2XF86	A0A0H2XF86_STAA3	moeA	Molybdopterin molybdenumtransferase
DDLFIEGITAYDNER	K	H	15	2	1	4	0			tr|A0A0H2XJD2|A0A0H2XJD2_STAA3	A0A0H2XJD2	A0A0H2XJD2_STAA3	SAUSA300_1155	Zinc metalloprotease
DDLIGLEAAYK	R	K	11	2	1	2	0			sp|Q2FI59|MURE_STAA3	Q2FI59	MURE_STAA3	murE	UDP-N-acetylmuramoyl-L-alanyl-D-glutamate--L-lysine ligase
DDLIGLEAAYKK	R	F	12	2	1	8	0			sp|Q2FI59|MURE_STAA3	Q2FI59	MURE_STAA3	murE	UDP-N-acetylmuramoyl-L-alanyl-D-glutamate--L-lysine ligase
DDLIHSFTQLLIQYQDDIAGFNK	K	S	23	3	1	3	0			tr|A0A0H2XGC7|A0A0H2XGC7_STAA3	A0A0H2XGC7	A0A0H2XGC7_STAA3	SAUSA300_0604	Hydrolase, alpha/beta hydrolase fold family
DDLITALSK	K	T	9	2	1	6	0			tr|A0A0H2XFU7|A0A0H2XFU7_STAA3	A0A0H2XFU7	A0A0H2XFU7_STAA3	aldA2	Aldehyde dehydrogenase
DDLKDGLFFEPTVITNCDTSMR	R	I	22	3	1	9	0	17C(57.0214), 21M(15.9949)		tr|A0A0H2XH11|A0A0H2XH11_STAA3	A0A0H2XH11	A0A0H2XH11_STAA3	betB	Glycine betaine aldehyde dehydrogenase
DDLLGLK	R	E	7	2	0.9997	5	0			sp|Q2FJ97|RPOC_STAA3	Q2FJ97	RPOC_STAA3	rpoC	DNA-directed RNA polymerase subunit beta'
DDLLGLKENVIIGK	R	L	14	2, 3	1	76	0			sp|Q2FJ97|RPOC_STAA3	Q2FJ97	RPOC_STAA3	rpoC	DNA-directed RNA polymerase subunit beta'
DDLNDDFETSLTELEPLEK	K	D	19	2	1	5	0			sp|Q2FII2|METN2_STAA3	Q2FII2	METN2_STAA3	metN2	Methionine import ATP-binding protein MetN 2
DDLQNISEVDAEVDLDGISESTEK	R	T	24	2	0.9995	1	0			tr|A0A0H2XE09|A0A0H2XE09_STAA3	A0A0H2XE09	A0A0H2XE09_STAA3	SAUSA300_2112	Uncharacterized protein
DDLRDAGSNVYAETVR	R	K	16	3	1	2	0			sp|Q2FIE9|LIPA_STAA3	Q2FIE9	LIPA_STAA3	lipA	Lipoyl synthase
DDLSSVLHENR	K	A	11	2	1	29	0			tr|A0A0H2XGG5|A0A0H2XGG5_STAA3	A0A0H2XGG5	A0A0H2XGG5_STAA3	pknB	Non-specific serine/threonine protein kinase
DDMAILSYTSGTTGNPK	R	A	17	2	1	134	0	3M(15.9949)		tr|A0A0H2XHR6|A0A0H2XHR6_STAA3	A0A0H2XHR6	A0A0H2XHR6_STAA3	SAUSA300_2542	Acyl-CoA synthetase
DDMIEVLINDLK	K	A	12	2	1	13	0	3M(15.9949)		tr|A0A0H2XJZ8|A0A0H2XJZ8_STAA3	A0A0H2XJZ8	A0A0H2XJZ8_STAA3	murF	UDP-N-acetylmuramoyl-tripeptide--D-alanyl-D-alanine ligase
DDMSLDTGFYK	K	E	11	2	1	3	0	3M(15.9949)		sp|Q2FJ77|SDRE_STAA3	Q2FJ77	SDRE_STAA3	sdrE	Serine-aspartate repeat-containing protein E
DDMSLDTGFYKEPK	K	Y	14	2, 3	1	25	0	3M(15.9949)		sp|Q2FJ77|SDRE_STAA3	Q2FJ77	SDRE_STAA3	sdrE	Serine-aspartate repeat-containing protein E
DDMTILIIK	K	R	9	2	1	26	0	3M(15.9949)		tr|A0A0H2XH68|A0A0H2XH68_STAA3	A0A0H2XH68	A0A0H2XH68_STAA3	rsbU	Sigma-B regulation protein
DDMTSGNYDNAQNIVK	K	Q	16	2	1	5	0	3M(15.9949)		tr|A0A0H2XHE1|A0A0H2XHE1_STAA3	A0A0H2XHE1	A0A0H2XHE1_STAA3	SAUSA300_1509	Peptidase, rhomboid family
DDMTTSVPGIFAAGDVR	K	D	17	2, 3	1	286	0	3M(15.9949)		tr|A0A0H2XHQ2|A0A0H2XHQ2_STAA3	A0A0H2XHQ2	A0A0H2XHQ2_STAA3	trxB	Thioredoxin reductase
DDMTTSVPGIFAAGDVRDK	K	G	19	2	1	2	0			tr|A0A0H2XHQ2|A0A0H2XHQ2_STAA3	A0A0H2XHQ2	A0A0H2XHQ2_STAA3	trxB	Thioredoxin reductase
DDMVMGMLSQTSENEVQILLSK	K	D	22	3	1	3	0	3M(15.9949), 5M(15.9949), 7M(15.9949)		tr|A0A0H2XF10|A0A0H2XF10_STAA3	A0A0H2XF10	A0A0H2XF10_STAA3	SAUSA300_0252	Glycosyl transferase, group 2 family protein
DDNDITSIYNK	K	L	11	2	1	3	0			tr|A0A0H2XG68|A0A0H2XG68_STAA3	A0A0H2XG68	A0A0H2XG68_STAA3	SAUSA300_1969	Phi77 ORF011-like protein, phage transcriptional repressor
DDNFIAGHSMGGYGTIK	R	F	17	2, 3	1	60	0	10M(15.9949)		tr|A0A0H2XFN6|A0A0H2XFN6_STAA3	A0A0H2XFN6	A0A0H2XFN6_STAA3	estA	S-formylglutathione hydrolase
DDNFKQFDENEFDYIVFDEAHR	R	S	22	3, 4	1	5	0			tr|A0A0H2XK17|A0A0H2XK17_STAA3	A0A0H2XK17	A0A0H2XK17_STAA3	SAUSA300_2431	Putative helicase
DDNGQVIAGCLLTEAR	K	T	16	2	1	2	0	10C(57.0214)		tr|A0A0H2XGD4|A0A0H2XGD4_STAA3	A0A0H2XGD4	A0A0H2XGD4_STAA3	fmhA	Aminoacyltransferase FemA
DDNNIHLMNLK	R	E	11	2, 3	1	18	0	8M(15.9949)		tr|A0A0H2XKI8|A0A0H2XKI8_STAA3	A0A0H2XKI8	A0A0H2XKI8_STAA3	SAUSA300_1579	Cysteine desulfurase
DDNNKVIAASLFSK	K	I	14	3	1	1	0			tr|A0A0H2XHG6|A0A0H2XHG6_STAA3	A0A0H2XHG6	A0A0H2XHG6_STAA3	femB	Methicillin resistance protein FemB
DDNPDLDFEFIHWLVSGVK	K	G	19	3	1	3	0			sp|Q2FGK9|NUSB_STAA3	Q2FGK9	NUSB_STAA3	nusB	Transcription antitermination protein NusB
DDNQITEITSSK	K	R	12	2	1	2	0			tr|A0A0H2XJT8|A0A0H2XJT8_STAA3	A0A0H2XJT8	A0A0H2XJT8_STAA3	SAUSA300_1955	Putative endodeoxyribonuclease RusA
DDPAMIGGIGFLNGR	R	A	15	2	1	31	0	5M(15.9949)		sp|Q2FG38|ACCA_STAA3	Q2FG38	ACCA_STAA3	accA	Acetyl-coenzyme A carboxylase carboxyl transferase subunit alpha
DDPFNPAIALNK	K	H	12	2	1	6	0			tr|A0A0H2XH34|A0A0H2XH34_STAA3	A0A0H2XH34	A0A0H2XH34_STAA3	dltD	Protein DltD
DDPNINPEECVVVSPDHGGVTR	K	A	22	2, 3	1	86	0	10C(57.0214)		tr|A0A0H2XHB4|A0A0H2XHB4_STAA3	A0A0H2XHB4	A0A0H2XHB4_STAA3	prs	Ribose-phosphate pyrophosphokinase
DDPSQSANLLAEAK	K	K	14	2	1	104	0			tr|A0A0H2XJH7|A0A0H2XJH7_STAA3	A0A0H2XJH7	A0A0H2XJH7_STAA3	SAUSA300_0113	Immunoglobulin G-binding protein A
DDPSQSANLLSEAK	K	K	14	2	1	112	0			tr|A0A0H2XJH7|A0A0H2XJH7_STAA3	A0A0H2XJH7	A0A0H2XJH7_STAA3	SAUSA300_0113	Immunoglobulin G-binding protein A
DDPSQSANLLSEAKK	K	L	15	3	1	2	0			tr|A0A0H2XJH7|A0A0H2XJH7_STAA3	A0A0H2XJH7	A0A0H2XJH7_STAA3	SAUSA300_0113	Immunoglobulin G-binding protein A
DDPSQSANVLGEAQK	K	L	15	2	1	95	0			tr|A0A0H2XJH7|A0A0H2XJH7_STAA3	A0A0H2XJH7	A0A0H2XJH7_STAA3	SAUSA300_0113	Immunoglobulin G-binding protein A
DDPSQSTNVLGEAK	K	K	14	2	1	91	0			tr|A0A0H2XJH7|A0A0H2XJH7_STAA3	A0A0H2XJH7	A0A0H2XJH7_STAA3	SAUSA300_0113	Immunoglobulin G-binding protein A
DDPSQSTNVLGEAKK	K	L	15	2	0.9986	1	0			tr|A0A0H2XJH7|A0A0H2XJH7_STAA3	A0A0H2XJH7	A0A0H2XJH7_STAA3	SAUSA300_0113	Immunoglobulin G-binding protein A
DDPSVSKEILAEAK	K	K	14	2	1	9	0			tr|A0A0H2XJH7|A0A0H2XJH7_STAA3	A0A0H2XJH7	A0A0H2XJH7_STAA3	SAUSA300_0113	Immunoglobulin G-binding protein A
DDQEIWLAHK	K	R	10	2	1	2	0			tr|A0A0H2XHE1|A0A0H2XHE1_STAA3	A0A0H2XHE1	A0A0H2XHE1_STAA3	SAUSA300_1509	Peptidase, rhomboid family
DDQTNLSVNSLK	K	T	12	2	1	14	0			tr|A0A0H2XK12|A0A0H2XK12_STAA3	A0A0H2XK12	A0A0H2XK12_STAA3	SAUSA300_1687	FtsK/SpoIIIE family protein
DDQVFFLSR	K	L	9	2	1	4	0			tr|A0A0H2XEN6|A0A0H2XEN6_STAA3	A0A0H2XEN6	A0A0H2XEN6_STAA3	SAUSA300_1864	Putative membrane protein
DDQVLAGYTDK	K	N	11	2	1	5	0			sp|Q2FHE6|MIAB_STAA3	Q2FHE6	MIAB_STAA3	miaB	tRNA-2-methylthio-N(6)-dimethylallyladenosine synthase
DDQVLAGYTDKNK	K	L	13	2	1	6	0			sp|Q2FHE6|MIAB_STAA3	Q2FHE6	MIAB_STAA3	miaB	tRNA-2-methylthio-N(6)-dimethylallyladenosine synthase
DDQVTSHVQHIFEVVNAHGK	R	H	20	3, 4	1	7	0			tr|A0A0H2XHL3|A0A0H2XHL3_STAA3	A0A0H2XHL3	A0A0H2XHL3_STAA3	SAUSA300_0124	HPCH/HPAI aldolase family protein
DDRPVDASYAK	R	N	11	2	1	24	0			tr|A0A0H2XHY0|A0A0H2XHY0_STAA3	A0A0H2XHY0	A0A0H2XHY0_STAA3	spsA	Signal peptidase I
DDSLEGQILSVADK	K	I	14	2	1	3	0			tr|A0A0H2XJ54|A0A0H2XJ54_STAA3	A0A0H2XJ54	A0A0H2XJ54_STAA3	SAUSA300_0740	Uncharacterized protein
DDSLENTFHVWCTSDNLLK	R	G	19	2, 3	1	26	0	12C(57.0214)		tr|A0A0H2XJP5|A0A0H2XJP5_STAA3	A0A0H2XJP5	A0A0H2XJP5_STAA3	asd	Aspartate-semialdehyde dehydrogenase
DDSMREELTR	K	F	10	2, 3	1	47	0	4M(15.9949)		sp|Q2FE05|GTAB_STAA3	Q2FE05	GTAB_STAA3	gtaB	UTP--glucose-1-phosphate uridylyltransferase
DDSQIRNPTSASK	K	V	13	2, 3	1	5	0			tr|A0A0H2XI18|A0A0H2XI18_STAA3	A0A0H2XI18	A0A0H2XI18_STAA3	SAUSA300_2236	Uncharacterized protein
DDSQKDMLGNVMAHLVENIR	K	Y	20	3, 4	1	20	0	12M(15.9949), 7M(15.9949)		tr|A0A0H2XID2|A0A0H2XID2_STAA3	A0A0H2XID2	A0A0H2XID2_STAA3	metS	Methionine--tRNA ligase
DDTIDVIHVCTPNDSHCEITVAGLHAGK	K	H	28	4	1	9	0	10C(57.0214), 17C(57.0214)		tr|A0A0H2XDN2|A0A0H2XDN2_STAA3	A0A0H2XDN2	A0A0H2XDN2_STAA3	SAUSA300_0212	Oxidoreductase, Gfo/Idh/MocA family
DDTMDDIINQGDIVFYK	R	-	17	2	1	9	0	4M(15.9949)		tr|A0A0H2XHN5|A0A0H2XHN5_STAA3	A0A0H2XHN5	A0A0H2XHN5_STAA3	SAUSA300_2615	Uncharacterized protein
DDTSNYEVNILK	K	M	12	2	1	9	0			sp|Q2FGY5|DING_STAA3	Q2FGY5	DING_STAA3	dinG	3'-5' exonuclease DinG
DDTSQQADFDEEIYLINK	K	D	18	2	1	4	0			tr|A0A0H2XHZ8|A0A0H2XHZ8_STAA3	A0A0H2XHZ8	A0A0H2XHZ8_STAA3	divIB	Cell division protein DivIB
DDVALYGVEAAGQGDDTDKHALAIGK	K	G	26	3	1	2	0			sp|Q2FH64|TRPB_STAA3	Q2FH64	TRPB_STAA3	trpB	Tryptophan synthase beta chain
DDVDTYINR	K	S	9	2	1	8	0			tr|A0A0H2XJV8|A0A0H2XJV8_STAA3	A0A0H2XJV8	A0A0H2XJV8_STAA3	SAUSA300_0014	Cyclic-di-AMP phosphodiesterase
DDVFNAVR	R	Q	8	2	1	40	0			tr|A0A0H2XIT3|A0A0H2XIT3_STAA3	A0A0H2XIT3	A0A0H2XIT3_STAA3	SAUSA300_0129	Acetoin(diacetyl) reductase
DDVIAENYLK	K	S	10	2	1	2	0			tr|A0A0H2XJ21|A0A0H2XJ21_STAA3	A0A0H2XJ21	A0A0H2XJ21_STAA3	tarJ	Ribulose-5-phosphate reductase
DDVINFYK	K	E	8	2	1	6	0			tr|A0A0H2XIL9|A0A0H2XIL9_STAA3	A0A0H2XIL9	A0A0H2XIL9_STAA3	SAUSA300_2168	Uncharacterized protein
DDVSEELR	K	Q	8	2	1	5	0			tr|A0A0H2XFM0|A0A0H2XFM0_STAA3	A0A0H2XFM0	A0A0H2XFM0_STAA3	SAUSA300_2513	Uncharacterized protein
DDVSIYGK	K	G	8	2	1	9	0			tr|A0A0H2XGR4|A0A0H2XGR4_STAA3	A0A0H2XGR4	A0A0H2XGR4_STAA3	polA	DNA polymerase I
DDVTKLPFIEFQADPIYINQIK	R	E	22	3	1	7	0			tr|A0A0H2XI88|A0A0H2XI88_STAA3	A0A0H2XI88	A0A0H2XI88_STAA3	SAUSA300_0658	Transcriptional regulator, LysR family
DDVVVGSVMSAR	K	M	12	2	1	5	0	9M(15.9949)		tr|A0A0H2XH05|A0A0H2XH05_STAA3	A0A0H2XH05	A0A0H2XH05_STAA3	SAUSA300_0181	Acyl-CoA synthetase
DDVYTSIHIEEYESEAR	K	D	17	2, 3	1	29	0			sp|Q2FJ98|RPOB_STAA3	Q2FJ98	RPOB_STAA3	rpoB	DNA-directed RNA polymerase subunit beta
DDYLLLR	K	I	7	2	0.9999	3	0			tr|A0A0H2XJC3|A0A0H2XJC3_STAA3	A0A0H2XJC3	A0A0H2XJC3_STAA3	vraS	Sensor protein VraS
DDYMTQLSK	R	D	9	2	1	3	0	4M(15.9949)		sp|Q2FHJ4|RNH2_STAA3	Q2FHJ4	RNH2_STAA3	rnhB	Ribonuclease HII
DDYQLHWTSTNWK	R	G	13	2, 3	1	207	0			tr|A0A0H2XEW5|A0A0H2XEW5_STAA3	A0A0H2XEW5	A0A0H2XEW5_STAA3	SAUSA300_1058	Alpha-hemolysin
DDYTQVLNTYDDLDGK	K	K	16	2	1	21	0			sp|A0A0H2XG66|ESSB_STAA3	A0A0H2XG66	ESSB_STAA3	essB	Type VII secretion system protein EssB
DDYTQVLNTYDDLDGKK	K	L	17	2, 3	1	13	0			sp|A0A0H2XG66|ESSB_STAA3	A0A0H2XG66	ESSB_STAA3	essB	Type VII secretion system protein EssB
DDYVDGSEVK	K	E	10	2	1	21	0			sp|Q2FI07|PUR5_STAA3	Q2FI07	PUR5_STAA3	purM	Phosphoribosylformylglycinamidine cyclo-ligase
DDYVDGSEVKEGQVVIGLASSGIHSNGYSLVR	K	K	32	4	1	1	0			sp|Q2FI07|PUR5_STAA3	Q2FI07	PUR5_STAA3	purM	Phosphoribosylformylglycinamidine cyclo-ligase
DDYVDTTYDR	K	W	10	2	1	16	0			tr|A0A0H2XI09|A0A0H2XI09_STAA3	A0A0H2XI09	A0A0H2XI09_STAA3	SAUSA300_0687	Putative hemolysin
DDYVLSSAQK	K	R	10	2	1	3	0			tr|A0A0H2XH05|A0A0H2XH05_STAA3	A0A0H2XH05	A0A0H2XH05_STAA3	SAUSA300_0181	Acyl-CoA synthetase
DDYYDVPK	K	Y	8	2	1	22	0			tr|A0A0H2XJD9|A0A0H2XJD9_STAA3	A0A0H2XJD9	A0A0H2XJD9_STAA3	SAUSA300_1003	Uncharacterized protein
DDYYDVPKYEK	K	E	11	2	1	53	0			tr|A0A0H2XJD9|A0A0H2XJD9_STAA3	A0A0H2XJD9	A0A0H2XJD9_STAA3	SAUSA300_1003	Uncharacterized protein
DDYYLSNK	R	G	8	2	1	11	0			tr|A0A0H2XFQ2|A0A0H2XFQ2_STAA3	A0A0H2XFQ2	A0A0H2XFQ2_STAA3	SAUSA300_0485	Cell-division initiation protein
DDYYLSNKGEVIFR	R	L	14	2, 3	1	36	0			tr|A0A0H2XFQ2|A0A0H2XFQ2_STAA3	A0A0H2XFQ2	A0A0H2XFQ2_STAA3	SAUSA300_0485	Cell-division initiation protein
DEAAELIQSGVFFENTYQHLR	R	H	21	3	1	15	0			tr|A0A0H2XIE8|A0A0H2XIE8_STAA3	A0A0H2XIE8	A0A0H2XIE8_STAA3	recG	ATP-dependent DNA helicase RecG
DEAEFVIR	R	E	8	2	1	6	0			tr|A0A0H2XF75|A0A0H2XF75_STAA3	A0A0H2XF75	A0A0H2XF75_STAA3	pcrA	ATP-dependent DNA helicase
DEAIMAGIR	R	A	9	2	1	6	0	5M(15.9949)		tr|A0A0H2XG70|A0A0H2XG70_STAA3	A0A0H2XG70	A0A0H2XG70_STAA3	accC	Biotin carboxylase
DEALEMHK	R	R	8	2	1	11	0	6M(15.9949)		tr|A0A0H2XH21|A0A0H2XH21_STAA3	A0A0H2XH21	A0A0H2XH21_STAA3	SAUSA300_1648	Malate dehydrogenase (oxaloacetate-decarboxylating)
DEALFINIGR	K	G	10	2	1	3	0			tr|A0A0H2XG78|A0A0H2XG78_STAA3	A0A0H2XG78	A0A0H2XG78_STAA3	SAUSA300_1843	D-isomer specific 2-hydroxyacid dehydrogenase family protein
DEALIIPMNNSISVTLEK	K	F	18	2	1	2	0	8M(15.9949)		tr|A0A0H2XIV6|A0A0H2XIV6_STAA3	A0A0H2XIV6	A0A0H2XIV6_STAA3	mvaD	Diphosphomevalonate decarboxylase
DEATTPEER	R	Q	9	1, 2	1	46	0			tr|A0A0H2XEF6|A0A0H2XEF6_STAA3	A0A0H2XEF6	A0A0H2XEF6_STAA3	deoD	Purine nucleoside phosphorylase DeoD-type
DEATWFALMNHLVDVSVK	R	Y	18	2, 3	1	9	0	9M(15.9949)		sp|Q2FFR2|DCUP_STAA3	Q2FFR2	DCUP_STAA3	hemE	Uroporphyrinogen decarboxylase
DEDGIVLVDQDACR	R	G	14	2	1	9	0	13C(57.0214)		tr|A0A0H2XJV6|A0A0H2XJV6_STAA3	A0A0H2XJV6	A0A0H2XJV6_STAA3	narH	Respiratory nitrate reductase, beta subunit
DEDGYFWFQGR	K	V	11	2	1	4	0			tr|A0A0H2XH26|A0A0H2XH26_STAA3	A0A0H2XH26	A0A0H2XH26_STAA3	acsA	Acyl-CoA synthetase
DEDMPYIK	R	A	8	2	1	7	0	4M(15.9949)		tr|A0A0H2XJ90|A0A0H2XJ90_STAA3	A0A0H2XJ90	A0A0H2XJ90_STAA3	SAUSA300_2496	D-lactate dehydrogenase
DEDNYNRPYK	K	I	10	2	1	1	0			tr|A0A0H2XG21|A0A0H2XG21_STAA3	A0A0H2XG21	A0A0H2XG21_STAA3	SAUSA300_0336	Uncharacterized protein
DEDRVADDSNTPTFVSGK	R	L	18	3	1	8	0			tr|A0A0H2XEQ2|A0A0H2XEQ2_STAA3	A0A0H2XEQ2	A0A0H2XEQ2_STAA3	zwf	Glucose-6-phosphate 1-dehydrogenase
DEDSEFNDGK	K	F	10	2	1	5	0			tr|A0A0H2XGW5|A0A0H2XGW5_STAA3	A0A0H2XGW5	A0A0H2XGW5_STAA3	ftsH	ATP-dependent zinc metalloprotease FtsH
DEDSEFNDGKFGK	K	S	13	2, 3	1	10	0			tr|A0A0H2XGW5|A0A0H2XGW5_STAA3	A0A0H2XGW5	A0A0H2XGW5_STAA3	ftsH	ATP-dependent zinc metalloprotease FtsH
DEDSIVISDPHAAK	R	Q	14	2, 3	1	53	0			tr|A0A0H2XEZ9|A0A0H2XEZ9_STAA3	A0A0H2XEZ9	A0A0H2XEZ9_STAA3	SAUSA300_0574	Phosphomevalonate kinase
DEEIEPAK	K	A	8	2	1	3	0			tr|A0A0H2XGA6|A0A0H2XGA6_STAA3	A0A0H2XGA6	A0A0H2XGA6_STAA3	SAUSA300_2313	L-lactate permease
DEEITASATEYR	R	F	12	2	1	4	0			sp|Q2FH40|Y1291_STAA3	Q2FH40	Y1291_STAA3	SAUSA300_1291	Uncharacterized hydrolase SAUSA300_1291
DEEKLQQAK	K	E	9	2	0.9999	3	0			sp|Q2FF15|GLYA_STAA3	Q2FF15	GLYA_STAA3	glyA	Serine hydroxymethyltransferase
DEELAPQFLSVTR	K	E	13	2	1	3	0			sp|Q2FKN7|WALK_STAA3	Q2FKN7	WALK_STAA3	walK	Sensor protein kinase WalK
DEENVREDSYHYEGGIK	R	S	17	3, 4	1	40	0			sp|Q2FKQ1|GYRB_STAA3	Q2FKQ1	GYRB_STAA3	gyrB	DNA gyrase subunit B
DEFETPILK	R	S	9	2	1	14	0			tr|A0A0H2XFU0|A0A0H2XFU0_STAA3	A0A0H2XFU0	A0A0H2XFU0_STAA3	SAUSA300_2021	S1 RNA binding domain protein
DEFIESEK	K	T	8	2	1	1	0			sp|Q2FEU3|LACG_STAA3	Q2FEU3	LACG_STAA3	lacG	6-phospho-beta-galactosidase
DEFKGWEPK	R	I	9	2	1	12	0			tr|A0A0H2XIW4|A0A0H2XIW4_STAA3	A0A0H2XIW4	A0A0H2XIW4_STAA3	mqo	Probable malate:quinone oxidoreductase
DEFPDFQVEER	R	S	11	2	1	7	0			tr|A0A0H2XFU0|A0A0H2XFU0_STAA3	A0A0H2XFU0	A0A0H2XFU0_STAA3	SAUSA300_2021	S1 RNA binding domain protein
DEGAILMPK	K	T	9	2	1	3	0	7M(15.9949)		tr|A0A0H2XGD0|A0A0H2XGD0_STAA3	A0A0H2XGD0	A0A0H2XGD0_STAA3	SAUSA300_1100	Uncharacterized protein
DEGDIYITSEQK	K	K	12	2	1	25	0			tr|A0A0H2XHF0|A0A0H2XHF0_STAA3	A0A0H2XHF0	A0A0H2XHF0_STAA3	pnbA	Carboxylic ester hydrolase
DEGDIYITSEQKK	K	L	13	2, 3	1	78	0			tr|A0A0H2XHF0|A0A0H2XHF0_STAA3	A0A0H2XHF0	A0A0H2XHF0_STAA3	pnbA	Carboxylic ester hydrolase
DEGEVTASDITHDSDVEILNPELK	R	I	24	2, 3	1	98	0			sp|Q2FER5|RPOA_STAA3	Q2FER5	RPOA_STAA3	rpoA	DNA-directed RNA polymerase subunit alpha
DEGFYVATMNAQCHAIPFYESLNFK	K	M	25	3	1	17	0	13C(57.0214), 9M(15.9949)		tr|A0A0H2XGR8|A0A0H2XGR8_STAA3	A0A0H2XGR8	A0A0H2XGR8_STAA3	SAUSA300_0956	GCN5-related N-acetyltransferase
DEGHMLR	R	S	7	2	0.9972	5	0	5M(15.9949)		sp|Q2FDH3|DRP35_STAA3	Q2FDH3	DRP35_STAA3	drp35	Lactonase drp35
DEGHTEVSSR	R	D	10	2, 3	1	30	0			sp|Q2FG51|NRDR_STAA3	Q2FG51	NRDR_STAA3	nrdR	Transcriptional repressor NrdR
DEGIDSNEAILQR	K	A	13	2	1	2	0			tr|A0A0H2XEE7|A0A0H2XEE7_STAA3	A0A0H2XEE7	A0A0H2XEE7_STAA3	SAUSA300_2343	Nitrate reductase (quinone)
DEGIEVVYLEK	R	L	11	2	1	4	0			tr|A0A0H2XGY3|A0A0H2XGY3_STAA3	A0A0H2XGY3	A0A0H2XGY3_STAA3	arcA	Arginine deiminase
DEGSHTLR	K	H	8	2	1	9	0			sp|Q2FKC0|DEOB_STAA3	Q2FKC0	DEOB_STAA3	deoB	Phosphopentomutase
DEGVRENVSVEK	K	L	12	2, 3	1	25	0			sp|Q2FJQ9|THLA_STAA3	Q2FJQ9	THLA_STAA3	SAUSA300_0355	Probable acetyl-CoA acyltransferase
DEIAHNDLSYER	K	Y	12	2	1	13	0			tr|A0A0H2XHU2|A0A0H2XHU2_STAA3	A0A0H2XHU2	A0A0H2XHU2_STAA3	dnaG	DNA primase
DEIANDRFEK	R	F	10	2	1	57	0			sp|Q2FG38|ACCA_STAA3	Q2FG38	ACCA_STAA3	accA	Acetyl-coenzyme A carboxylase carboxyl transferase subunit alpha
DEIDTFVEK	K	A	9	1, 2	1	9	0			sp|Q2FGI6|GCSPA_STAA3	Q2FGI6	GCSPA_STAA3	gcvPA	Probable glycine dehydrogenase (decarboxylating) subunit 1
DEIGQLSQAFNQMSTEIEEHVDALSTSK	K	N	28	3	1	31	0	13M(15.9949)		tr|A0A0H2XKD9|A0A0H2XKD9_STAA3	A0A0H2XKD9	A0A0H2XKD9_STAA3	srrB	Sensor protein SrrB
DEIKFDR	K	N	7	2	1	4	0			tr|A0A0H2XEB0|A0A0H2XEB0_STAA3	A0A0H2XEB0	A0A0H2XEB0_STAA3	SAUSA300_2136	Iron compound ABC transporter, iron compound-binding protein
DEILEQK	K	E	7	2	0.9996	1	0			sp|Q2FHF2|RNY_STAA3	Q2FHF2	RNY_STAA3	rny	Ribonuclease Y
DEIWEGK	K	S	7	1	0.9976	11	0			sp|Q2FHD8|GLPD_STAA3	Q2FHD8	GLPD_STAA3	glpD	Aerobic glycerol-3-phosphate dehydrogenase
DEIYMKPDFSDEDGIR	K	A	16	2, 3	1	6	0	5M(15.9949)		tr|A0A0H2XGG6|A0A0H2XGG6_STAA3	A0A0H2XGG6	A0A0H2XGG6_STAA3	SAUSA300_1285	ABC transporter, ATP-binding protein
DEKAQPMEK	R	A	9	2	1	1	0			tr|A0A0H2XIA8|A0A0H2XIA8_STAA3	A0A0H2XIA8	A0A0H2XIA8_STAA3	pyrC	Dihydroorotase
DEKDDTIVR	K	I	9	2	0.9998	4	0			tr|A0A0H2XI86|A0A0H2XI86_STAA3	A0A0H2XI86	A0A0H2XI86_STAA3	SAUSA300_1031	Uncharacterized protein
DEKELETGFR	R	M	10	2	1	16	0			tr|A0A0H2XG70|A0A0H2XG70_STAA3	A0A0H2XG70	A0A0H2XG70_STAA3	accC	Biotin carboxylase
DEKIHTNFDGGIGSPINNAIENLGFGYK	R	R	28	4	1	1	0			tr|A0A0H2XDY4|A0A0H2XDY4_STAA3	A0A0H2XDY4	A0A0H2XDY4_STAA3	SAUSA300_1908	Uncharacterized protein
DEKNGDITEDELR	K	S	13	2, 3	1	38	0			sp|Q2FHH9|RRF_STAA3	Q2FHH9	RRF_STAA3	frr	Ribosome-recycling factor
DELDLNGNHEK	R	A	11	2	1	1	0			sp|Q2FIA9|ADDB_STAA3	Q2FIA9	ADDB_STAA3	addB	ATP-dependent helicase/deoxyribonuclease subunit B
DELESATGQR	R	L	10	2	1	20	0			sp|Q2FJ97|RPOC_STAA3	Q2FJ97	RPOC_STAA3	rpoC	DNA-directed RNA polymerase subunit beta'
DELFDDAK	R	E	8	2	1	4	0			tr|A0A0H2XEV3|A0A0H2XEV3_STAA3	A0A0H2XEV3	A0A0H2XEV3_STAA3	SAUSA300_0283	Type VII secretion system protein EssC
DELIGDIAK	R	L	9	2	1	5	0			tr|A0A0H2XHF7|A0A0H2XHF7_STAA3	A0A0H2XHF7	A0A0H2XHF7_STAA3	SAUSA300_1952	PhiPV083 ORF027-like protein
DELIGKPPK	K	L	9	2	1	4	0			sp|Q2FIN3|HPRK_STAA3	Q2FIN3	HPRK_STAA3	hprK	HPr kinase/phosphorylase
DELKQNHVQLQISVSNSSR	R	F	19	3, 4	1	2	0			tr|A0A0H2XHN2|A0A0H2XHN2_STAA3	A0A0H2XHN2	A0A0H2XHN2_STAA3	SAUSA300_2102	Haloacid dehalogenase-like hydrolase
DELLASEVETAK	R	R	12	2	1	3	0			tr|A0A0H2XIM0|A0A0H2XIM0_STAA3	A0A0H2XIM0	A0A0H2XIM0_STAA3	gntK	Gluconate kinase
DELLASEVETAKR	R	L	13	2	1	7	0			tr|A0A0H2XIM0|A0A0H2XIM0_STAA3	A0A0H2XIM0	A0A0H2XIM0_STAA3	gntK	Gluconate kinase
DELPLPENVNIVTK	K	V	14	2	1	80	0			sp|Q2FIA7|Y871_STAA3	Q2FIA7	Y871_STAA3	SAUSA300_0871	Uncharacterized protein SAUSA300_0871
DELREFIEMAK	K	I	11	2, 3	1	16	0	9M(15.9949)		tr|A0A0H2XGE9|A0A0H2XGE9_STAA3	A0A0H2XGE9	A0A0H2XGE9_STAA3	cidC	Pyruvate oxidase
DELSYHK	R	K	7	2	0.9995	8	0			sp|Q2FFK6|Y1870_STAA3	Q2FFK6	Y1870_STAA3	SAUSA300_1870	UPF0421 protein SAUSA300_1870
DELTEIR	R	D	7	2	1	15	0			sp|Q2FKQ0|GYRA_STAA3	Q2FKQ0	GYRA_STAA3	gyrA	DNA gyrase subunit A
DELTEIRDR	R	F	9	2	1	23	0			sp|Q2FKQ0|GYRA_STAA3	Q2FKQ0	GYRA_STAA3	gyrA	DNA gyrase subunit A
DELTILQQAFK	K	K	11	2	1	8	0			tr|A0A0H2XHV0|A0A0H2XHV0_STAA3	A0A0H2XHV0	A0A0H2XHV0_STAA3	SAUSA300_2459	Transcriptional regulator, MarR family
DELTITIDGADAK	R	D	13	2	1	4	0			tr|A0A0H2XHF1|A0A0H2XHF1_STAA3	A0A0H2XHF1	A0A0H2XHF1_STAA3	rnr	Ribonuclease R
DELTTMR	K	H	7	2	1	5	0	6M(15.9949)		tr|A0A0H2XG00|A0A0H2XG00_STAA3	A0A0H2XG00	A0A0H2XG00_STAA3	smc	Chromosome partition protein Smc
DELWDKGDAK	K	L	10	2	1	8	0			tr|A0A0H2XFB6|A0A0H2XFB6_STAA3	A0A0H2XFB6	A0A0H2XFB6_STAA3	SAUSA300_0226	3-hydroxyacyl-CoA dehydrogenase
DELYVFK	K	G	7	2	1	29	0			sp|Q2FFV5|PCKA_STAA3	Q2FFV5	PCKA_STAA3	pckA	Phosphoenolpyruvate carboxykinase (ATP)
DEMLMFLPENIAR	R	S	13	2	1	27	0	3M(15.9949), 5M(15.9949)		tr|A0A0H2XH87|A0A0H2XH87_STAA3	A0A0H2XH87	A0A0H2XH87_STAA3	SAUSA300_0512	PIN domain protein
DENAVVVDATK	K	T	11	2	1	6	0			tr|A0A0H2XGP3|A0A0H2XGP3_STAA3	A0A0H2XGP3	A0A0H2XGP3_STAA3	murA	UDP-N-acetylglucosamine 1-carboxyvinyltransferase
DENGTVKVPK	K	D	10	2	0.9999	4	0			tr|A0A0H2XEB0|A0A0H2XEB0_STAA3	A0A0H2XEB0	A0A0H2XEB0_STAA3	SAUSA300_2136	Iron compound ABC transporter, iron compound-binding protein
DENIDFLR	K	E	8	2	1	4	0			sp|Q2FF59|RSBW_STAA3	Q2FF59	RSBW_STAA3	rsbW	Serine-protein kinase RsbW
DENISALMNAEQK	K	M	13	2	1	160	0	8M(15.9949)		sp|Q2FFQ0|Y1795_STAA3	Q2FFQ0	Y1795_STAA3	SAUSA300_1795	UPF0342 protein SAUSA300_1795
DENKLLEAQR	R	L	10	2	1	14	0			tr|A0A0H2XGZ8|A0A0H2XGZ8_STAA3	A0A0H2XGZ8	A0A0H2XGZ8_STAA3	uvrB	UvrABC system protein B
DENLDNLK	R	E	8	2	1	8	0			sp|Q2FHG4|PNP_STAA3	Q2FHG4	PNP_STAA3	pnp	Polyribonucleotide nucleotidyltransferase
DENLDNLKEEIVNEFIDEEDPENELLIK	R	E	28	3	1	1	0			sp|Q2FHG4|PNP_STAA3	Q2FHG4	PNP_STAA3	pnp	Polyribonucleotide nucleotidyltransferase
DENLEEIFFK	K	I	10	2	1	2	0			tr|A0A0H2XGC6|A0A0H2XGC6_STAA3	A0A0H2XGC6	A0A0H2XGC6_STAA3	epiF	Lantibiotic epidermin immunity protein F
DENLGNVLQSGIK	K	I	13	2	1	18	0			tr|A0A0H2XI32|A0A0H2XI32_STAA3	A0A0H2XI32	A0A0H2XI32_STAA3	pbp2	DD-transpeptidase
DENVHTNANVKPK	K	A	13	2, 3	1	3	0			tr|A0A0H2XGF8|A0A0H2XGF8_STAA3	A0A0H2XGF8	A0A0H2XGF8_STAA3	pyc	Pyruvate carboxylase
DENVLSQK	R	L	8	2	1	35	0			tr|A0A0H2XJ21|A0A0H2XJ21_STAA3	A0A0H2XJ21	A0A0H2XJ21_STAA3	tarJ	Ribulose-5-phosphate reductase
DEPAHQQAPNIEKPYDPNHPDNK	K	-	23	4, 5	1	18	0			tr|A0A0H2XGW5|A0A0H2XGW5_STAA3	A0A0H2XGW5	A0A0H2XGW5_STAA3	ftsH	ATP-dependent zinc metalloprotease FtsH
DEPGVTYVVQPISTNK	K	G	16	2	1	31	0			tr|A0A0H2XE91|A0A0H2XE91_STAA3	A0A0H2XE91	A0A0H2XE91_STAA3	SAUSA300_2330	Uncharacterized protein
DEPLVYFVENEYEK	K	R	14	2	1	1	0			tr|A0A0H2XG36|A0A0H2XG36_STAA3	A0A0H2XG36	A0A0H2XG36_STAA3	SAUSA300_2548	Uncharacterized protein
DEPMYLK	K	K	7	2	0.9999	2	0	4M(15.9949)		tr|A0A0H2XGC7|A0A0H2XGC7_STAA3	A0A0H2XGC7	A0A0H2XGC7_STAA3	SAUSA300_0604	Hydrolase, alpha/beta hydrolase fold family
DEPNVVNR	R	V	8	2	1	7	0			tr|A0A0H2XIM9|A0A0H2XIM9_STAA3	A0A0H2XIM9	A0A0H2XIM9_STAA3	SAUSA300_2558	Sensor histidine kinase
DEPSLADMQQSALSK	K	L	15	2	1	4	0	8M(15.9949)		tr|A0A0H2XDP3|A0A0H2XDP3_STAA3	A0A0H2XDP3	A0A0H2XDP3_STAA3	phoB	Alkaline phosphatase
DEPVVEEMLTSLLAQAHQAK	R	I	20	3	1	86	0	8M(15.9949)		tr|A0A0H2XK99|A0A0H2XK99_STAA3	A0A0H2XK99	A0A0H2XK99_STAA3	folP	Dihydropteroate synthase
DEQGFIEQDIQR	K	I	12	2	1	25	0			sp|Q2FGB6|GREA_STAA3	Q2FGB6	GREA_STAA3	greA	Transcription elongation factor GreA
DEQGQDVLLFIDNIFR	R	F	16	2	1	4	0			sp|Q2FF24|ATPB_STAA3	Q2FF24	ATPB_STAA3	atpD	ATP synthase subunit beta
DEQLIIIHDDYLER	K	T	14	2, 3	1	28	0			tr|A0A0H2XH22|A0A0H2XH22_STAA3	A0A0H2XH22	A0A0H2XH22_STAA3	SAUSA300_0030	Putative glycerophosphoryl diester phosphodiesterase
DEQLVIDQYK	K	N	10	2	1	2	0			sp|Q2FHE2|MUTL_STAA3	Q2FHE2	MUTL_STAA3	mutL	DNA mismatch repair protein MutL
DEQQMLR	K	L	7	2	0.9994	1	0	5M(15.9949)		tr|A0A0H2XGE1|A0A0H2XGE1_STAA3	A0A0H2XGE1	A0A0H2XGE1_STAA3	SAUSA300_0361	ParB-like partition protein
DEQTSEQTYQVAVALELIHMATLVHDDVIDK	K	S	31	4	1	3	0			tr|A0A0H2XFM2|A0A0H2XFM2_STAA3	A0A0H2XFM2	A0A0H2XFM2_STAA3	SAUSA300_1359	Polyprenyl synthetase
DEQTSEQTYQVAVALELIHMATLVHDDVIDKSDK	K	R	34	4, 5	1	3	0			tr|A0A0H2XFM2|A0A0H2XFM2_STAA3	A0A0H2XFM2	A0A0H2XFM2_STAA3	SAUSA300_1359	Polyprenyl synthetase
DERDALVTEFQSFLENTATVR	K	S	21	3	1	17	0			sp|Q2FJ56|CHDC_STAA3	Q2FJ56	CHDC_STAA3	chdC	Coproheme decarboxylase
DERDEENVR	R	E	9	2	0.9976	1	0			sp|Q2FKQ1|GYRB_STAA3	Q2FKQ1	GYRB_STAA3	gyrB	DNA gyrase subunit B
DERLNALMGTGGLQQCGNSQNCVNACPK	K	G	28	3	1	1	0	16C(57.0214), 22C(57.0214), 26C(57.0214)		tr|A0A0H2XHE6|A0A0H2XHE6_STAA3	A0A0H2XHE6	A0A0H2XHE6_STAA3	sdhB	Succinate dehydrogenase, iron-sulfur protein
DESADFNKNDQYWGEK	K	S	16	3	1	5	0			tr|A0A0H2XH66|A0A0H2XH66_STAA3	A0A0H2XH66	A0A0H2XH66_STAA3	opp-1A	Oligopeptide permease, peptide-binding protein
DESDNDQNNANQANNQAQNNQNQQQANQNQQQQQQR	K	Q	36	3	1	1	0			sp|Q2FGW1|EBPS_STAA3	Q2FGW1	EBPS_STAA3	ebpS	Elastin-binding protein EbpS
DESEKNFGVYFTPQLK	K	E	16	2, 3	1	77	0			sp|Q2FFS9|SPLA_STAA3	Q2FFS9	SPLA_STAA3	splA	Serine protease SplA
DESFTSNSSNAQATDSVSER	K	T	20	2, 3	1	386	0			tr|A0A0H2XK58|A0A0H2XK58_STAA3	A0A0H2XK58	A0A0H2XK58_STAA3	ftsZ	Cell division protein FtsZ
DESKDQMTYLNQFSQR	R	F	16	3	1	5	0	7M(15.9949)		tr|A0A0H2XFC0|A0A0H2XFC0_STAA3	A0A0H2XFC0	A0A0H2XFC0_STAA3	SAUSA300_0670	ABC transporter, ATP-binding protein, MsbA family
DESTDENEKVDIESTENQFESK	K	D	22	3	1	5	0			tr|A0A0H2XHQ3|A0A0H2XHQ3_STAA3	A0A0H2XHQ3	A0A0H2XHQ3_STAA3	SAUSA300_0127	Uncharacterized protein
DETFNVMSTSHLNK	R	S	14	2, 3	1	175	0	7M(15.9949)		tr|A0A0H2XEE1|A0A0H2XEE1_STAA3	A0A0H2XEE1	A0A0H2XEE1_STAA3	SAUSA300_0544	Hydrolase, haloacid dehalogenase-like family
DETISKLEK	K	A	9	2	1	26	0			sp|Q2FJC9|HSLO_STAA3	Q2FJC9	HSLO_STAA3	hslO	33 kDa chaperonin
DETNALAEQLPK	R	I	12	2	1	4	0			tr|A0A0H2XIE2|A0A0H2XIE2_STAA3	A0A0H2XIE2	A0A0H2XIE2_STAA3	kdpD	Histidine kinase
DETQIHTHMCYSQFGQIIHAIHDLDADVISIETSR	R	S	35	5	1	3	0	10C(57.0214), 9M(15.9949)		sp|Q2FJQ7|METE_STAA3	Q2FJQ7	METE_STAA3	metE	5-methyltetrahydropteroyltriglutamate--homocysteine methyltransferase
DETVYIGGDLNVNK	K	G	14	2	1	2	0			tr|A0A0H2XGB1|A0A0H2XGB1_STAA3	A0A0H2XGB1	A0A0H2XGB1_STAA3	SAUSA300_1973	Truncated beta-hemolysin
DEVEPIVGKTDMFVFPHGAQDR	K	H	22	3, 4	0.9972	5	0	12M(15.9949)		tr|A0A0H2XEH9|A0A0H2XEH9_STAA3	A0A0H2XEH9	A0A0H2XEH9_STAA3	SAUSA300_2614	Putative lipoprotein
DEVIGPLLHYR	R	M	11	2, 3	1	66	0			tr|A0A0H2XJA9|A0A0H2XJA9_STAA3	A0A0H2XJA9	A0A0H2XJA9_STAA3	dnaI	Primosomal protein DnaI
DEVIIKDADGNVVER	K	D	15	2, 3	1	63	0			tr|A0A0H2XFA9|A0A0H2XFA9_STAA3	A0A0H2XFA9	A0A0H2XFA9_STAA3	glmS	Glutamine--fructose-6-phosphate aminotransferase [isomerizing]
DEVITSTK	K	D	8	2	1	8	0			sp|Q2FGL0|EX7L_STAA3	Q2FGL0	EX7L_STAA3	xseA	Exodeoxyribonuclease 7 large subunit
DEVIVPDSAHGTNPASASFAGFK	R	S	23	3	1	23	0			sp|Q2FGI7|GCSPB_STAA3	Q2FGI7	GCSPB_STAA3	gcvPB	Probable glycine dehydrogenase (decarboxylating) subunit 2
DEVLPALAYFTFSPK	K	N	15	2	1	9	0			tr|A0A0H2XF17|A0A0H2XF17_STAA3	A0A0H2XF17	A0A0H2XF17_STAA3	SAUSA300_1106	Putative lipoprotein
DEVNEFYAK	K	T	9	2	1	3	0			tr|A0A0H2XIN7|A0A0H2XIN7_STAA3	A0A0H2XIN7	A0A0H2XIN7_STAA3	SAUSA300_0699	Chorismate binding enzyme domain protein
DEVPILSLPTDYVRPNIK	K	T	18	3	1	5	0			tr|A0A0H2XH05|A0A0H2XH05_STAA3	A0A0H2XH05	A0A0H2XH05_STAA3	SAUSA300_0181	Acyl-CoA synthetase
DEVTAATTAYGIMK	R	G	14	2	1	22	0	13M(15.9949)		tr|A0A0H2XK99|A0A0H2XK99_STAA3	A0A0H2XK99	A0A0H2XK99_STAA3	folP	Dihydropteroate synthase
DEVTAGNGAK	K	K	10	2	1	2	0			sp|Q2FI12|PUR7_STAA3	Q2FI12	PUR7_STAA3	purC	Phosphoribosylaminoimidazole-succinocarboxamide synthase
DEVTVVKQEDDFHVVK	K	D	16	3	1	9	0			tr|A0A0H2XIY1|A0A0H2XIY1_STAA3	A0A0H2XIY1	A0A0H2XIY1_STAA3	hysA	Hyaluronate lyase
DEYILLSR	K	F	8	2	1	5	0			sp|A0A0H2XFI6|ESSE_STAA3	A0A0H2XFI6	ESSE_STAA3	SAUSA300_0286	Type VII secretion system protein EsaE
DFANIFFMMMNFYSIER	K	S	17	2	1	6	0			tr|A0A0H2XES4|A0A0H2XES4_STAA3	A0A0H2XES4	A0A0H2XES4_STAA3	SAUSA300_0716	Ribonucleoside-diphosphate reductase
DFAPSIYQSDDR	K	L	12	2	1	121	0			tr|A0A0H2XGU4|A0A0H2XGU4_STAA3	A0A0H2XGU4	A0A0H2XGU4_STAA3	SAUSA300_2125	Iron-sulfur cluster carrier protein
DFAPSIYQSDDRLGK	K	I	15	2, 3	1	14	0			tr|A0A0H2XGU4|A0A0H2XGU4_STAA3	A0A0H2XGU4	A0A0H2XGU4_STAA3	SAUSA300_2125	Iron-sulfur cluster carrier protein
DFASLLHEDLK	K	I	11	1, 2, 3	1	1360	0			sp|Q2FEP5|RS3_STAA3	Q2FEP5	RS3_STAA3	rpsC	30S ribosomal protein S3
DFDDGHVYVSR	K	K	11	2, 3	1	614	0			tr|A0A0H2XI39|A0A0H2XI39_STAA3	A0A0H2XI39	A0A0H2XI39_STAA3	SAUSA300_2144	Uncharacterized protein
DFDDGHVYVSRK	K	A	12	3	1	1	0			tr|A0A0H2XI39|A0A0H2XI39_STAA3	A0A0H2XI39	A0A0H2XI39_STAA3	SAUSA300_2144	Uncharacterized protein
DFDDRLPELFSNLK	K	E	14	2, 3	1	9	0			sp|Q2FKC0|DEOB_STAA3	Q2FKC0	DEOB_STAA3	deoB	Phosphopentomutase
DFDDVKGK	K	K	8	2	0.9984	2	0			tr|A0A0H2XK42|A0A0H2XK42_STAA3	A0A0H2XK42	A0A0H2XK42_STAA3	SAUSA300_2359	Amino acid ABC transporter, amino acid-binding protein
DFDKVEIK	K	A	8	2	1	94	0			tr|A0A0H2XID2|A0A0H2XID2_STAA3	A0A0H2XID2	A0A0H2XID2_STAA3	metS	Methionine--tRNA ligase
DFDLLFVK	K	W	8	2	1	10	0			tr|A0A0H2XHF9|A0A0H2XHF9_STAA3	A0A0H2XHF9	A0A0H2XHF9_STAA3	SAUSA300_1326	Putative cell wall enzyme EbsB
DFDRTEK	K	Y	7	2	1	12	0			tr|A0A0H2XHM2|A0A0H2XHM2_STAA3	A0A0H2XHM2	A0A0H2XHM2_STAA3	SAUSA300_1911	ABC transporter, ATP-binding protein
DFDSFKI	K	-	7	2	0.9991	2	0			sp|Q2FGM9|RNZ_STAA3	Q2FGM9	RNZ_STAA3	rnz	Ribonuclease Z
DFDSLIPGWFK	K	E	11	2	1	2	0			tr|A0A0H2XIN9|A0A0H2XIN9_STAA3	A0A0H2XIN9	A0A0H2XIN9_STAA3	SAUSA300_1252	Amino acid carrier protein
DFDTDKGGQCVR	R	Q	12	2, 3	1	65	0	10C(57.0214)		tr|A0A0H2XIY9|A0A0H2XIY9_STAA3	A0A0H2XIY9	A0A0H2XIY9_STAA3	moaB	Molybdenum cofactor biosynthesis protein B
DFDVETQR	R	S	8	2	1	8	0			sp|Q2FJD8|MFD_STAA3	Q2FJD8	MFD_STAA3	mfd	Transcription-repair-coupling factor
DFEADSLMHMAALLSATAEK	R	N	20	2, 3	1	201	0	10M(15.9949), 8M(15.9949)		sp|Q2FJ87|Y538_STAA3	Q2FJ87	Y538_STAA3	SAUSA300_0538	Uncharacterized epimerase/dehydratase SAUSA300_0538
DFEADSLMHMAALLSATAEKNPILAWDLNMGGLMNALEAAR	R	T	41	4	1	13	0	30M(15.9949), 34M(15.9949)		sp|Q2FJ87|Y538_STAA3	Q2FJ87	Y538_STAA3	SAUSA300_0538	Uncharacterized epimerase/dehydratase SAUSA300_0538
DFEDIER	K	K	7	2	1	68	0			tr|A0A0H2XG38|A0A0H2XG38_STAA3	A0A0H2XG38	A0A0H2XG38_STAA3	SAUSA300_1904	Uncharacterized protein
DFEDIERK	K	T	8	2	1	46	0			tr|A0A0H2XG38|A0A0H2XG38_STAA3	A0A0H2XG38	A0A0H2XG38_STAA3	SAUSA300_1904	Uncharacterized protein
DFEEVTLFVINGDHFEDGQALYK	K	K	23	3	1	1	0			tr|A0A0H2XED7|A0A0H2XED7_STAA3	A0A0H2XED7	A0A0H2XED7_STAA3	SAUSA300_0733	DegV family protein
DFEKDIK	K	K	7	2	0.9998	4	0			tr|A0A0H2XDX3|A0A0H2XDX3_STAA3	A0A0H2XDX3	A0A0H2XDX3_STAA3	SAUSA300_0274	Uncharacterized protein
DFEPTEQK	R	I	8	2	1	11	0			tr|A0A0H2XDT0|A0A0H2XDT0_STAA3	A0A0H2XDT0	A0A0H2XDT0_STAA3	SAUSA300_1986	Nitroreductase family protein
DFEPTEQKIDNFK	R	H	13	2, 3	1	7	0			tr|A0A0H2XDT0|A0A0H2XDT0_STAA3	A0A0H2XDT0	A0A0H2XDT0_STAA3	SAUSA300_1986	Nitroreductase family protein
DFEQVVDLYR	K	K	10	2	1	8	0			tr|A0A0H2XG77|A0A0H2XG77_STAA3	A0A0H2XG77	A0A0H2XG77_STAA3	tarJ	Ribulose-5-phosphate reductase
DFFDFAR	K	R	7	2	1	3	0			tr|A0A0H2XJJ3|A0A0H2XJJ3_STAA3	A0A0H2XJJ3	A0A0H2XJJ3_STAA3	dnaE	DNA polymerase III subunit alpha
DFFEEGLTVEEIGLDK	R	L	16	2	1	1	0			tr|A0A0H2XGA1|A0A0H2XGA1_STAA3	A0A0H2XGA1	A0A0H2XGA1_STAA3	SAUSA300_2251	6-phosphogluconate dehydrogenase, decarboxylating
DFFEEGLTVEEIGLDKLDLEK	R	Y	21	2, 3	1	21	0			tr|A0A0H2XGA1|A0A0H2XGA1_STAA3	A0A0H2XGA1	A0A0H2XGA1_STAA3	SAUSA300_2251	6-phosphogluconate dehydrogenase, decarboxylating
DFFIFFR	K	N	7	2	1	39	0			tr|A0A0H2XFT0|A0A0H2XFT0_STAA3	A0A0H2XFT0	A0A0H2XFT0_STAA3	SAUSA300_2547	HTH-type transcriptional regulator
DFFLHHGFTDVEAK	K	N	14	2, 3	1	263	0			tr|A0A0H2XHJ3|A0A0H2XHJ3_STAA3	A0A0H2XHJ3	A0A0H2XHJ3_STAA3	SAUSA300_1070	Acetyltransferase, GNAT family
DFFNTPLIDHLMSFEHSYK	R	I	19	3, 4	1	10	0	12M(15.9949)		tr|A0A0H2XIE2|A0A0H2XIE2_STAA3	A0A0H2XIE2	A0A0H2XIE2_STAA3	kdpD	Histidine kinase
DFGEATRR	K	A	8	2	0.9989	2	0			tr|A0A0H2XGI5|A0A0H2XGI5_STAA3	A0A0H2XGI5	A0A0H2XGI5_STAA3	SAUSA300_0859	NADH-dependent flavin oxidoreductase
DFGEENVVGPNDNVVR	K	M	16	2	1	6	0			sp|Q2FIA8|ADDA_STAA3	Q2FIA8	ADDA_STAA3	addA	ATP-dependent helicase/nuclease subunit A
DFGFEDYSFR	K	L	10	2	1	46	0			sp|Q2FG54|SYT_STAA3	Q2FG54	SYT_STAA3	thrS	Threonine--tRNA ligase
DFGLAGTVK	K	D	9	2	1	119	0			tr|A0A0H2XFT9|A0A0H2XFT9_STAA3	A0A0H2XFT9	A0A0H2XFT9_STAA3	SAUSA300_0437	Lipoprotein
DFGLAGTVKDITSNPK	K	H	16	2	1	19	0			tr|A0A0H2XFT9|A0A0H2XFT9_STAA3	A0A0H2XFT9	A0A0H2XFT9_STAA3	SAUSA300_0437	Lipoprotein
DFGSLLK	K	K	7	2	0.9982	1	0			tr|A0A0H2XFJ0|A0A0H2XFJ0_STAA3	A0A0H2XFJ0	A0A0H2XFJ0_STAA3	SAUSA300_2379	Bcr/CflA family efflux transporter
DFHDGVR	K	F	7	2	1	2	0			tr|A0A0H2XG97|A0A0H2XG97_STAA3	A0A0H2XG97	A0A0H2XG97_STAA3	SAUSA300_0123	Siderophore biosynthesis protein, IucC family
DFHDLLEK	K	M	8	2	1	47	0			tr|A0A0H2XFZ5|A0A0H2XFZ5_STAA3	A0A0H2XFZ5	A0A0H2XFZ5_STAA3	SAUSA300_1254	Putative membrane protein
DFHSNNGLSDQINVIK	K	W	16	2, 3	1	135	0			tr|A0A0H2XHF0|A0A0H2XHF0_STAA3	A0A0H2XHF0	A0A0H2XHF0_STAA3	pnbA	Carboxylic ester hydrolase
DFIANVSHELR	K	T	11	2, 3	1	43	0			tr|A0A0H2XKD9|A0A0H2XKD9_STAA3	A0A0H2XKD9	A0A0H2XKD9_STAA3	srrB	Sensor protein SrrB
DFIFAVAGGK	K	S	10	2	1	10	0			tr|A0A0H2XJN3|A0A0H2XJN3_STAA3	A0A0H2XJN3	A0A0H2XJN3_STAA3	SAUSA300_0755	Glycolytic operon regulator
DFIFEATVTVEPEVK	K	L	15	2	1	25	0			sp|Q2FG61|TIG_STAA3	Q2FG61	TIG_STAA3	tig	Trigger factor
DFIGQNR	R	L	7	2	0.9987	2	0			tr|A0A0H2XHM3|A0A0H2XHM3_STAA3	A0A0H2XHM3	A0A0H2XHM3_STAA3	opuCa	Glycine betaine/carnitine/choline ABC transporter ATP-binding protein
DFIIDPLQIDVAK	K	Q	13	2	1	4	0			sp|Q2FH66|TRPC_STAA3	Q2FH66	TRPC_STAA3	trpC	Indole-3-glycerol phosphate synthase
DFIIIEAYMFR	R	F	11	2	1	1	0	9M(15.9949)		tr|A0A0H2XHA2|A0A0H2XHA2_STAA3	A0A0H2XHA2	A0A0H2XHA2_STAA3	SAUSA300_0114	Staphylococcal accessory regulator
DFINFLSTLNVEVK	K	A	14	2	1	1	0			tr|A0A0H2XJX6|A0A0H2XJX6_STAA3	A0A0H2XJX6	A0A0H2XJX6_STAA3	SAUSA300_1669	Aminotransferase, class V
DFIQKHIEQ	K	-	9	2	0.9982	1	0			sp|Q2FFT1|SPLC_STAA3	Q2FFT1	SPLC_STAA3	splC	Serine protease SplC
DFKDVVNR	R	N	8	2	1	17	0			tr|A0A0H2XI32|A0A0H2XI32_STAA3	A0A0H2XI32	A0A0H2XI32_STAA3	pbp2	DD-transpeptidase
DFKEIDSTDR	K	V	10	2	1	12	0			tr|A0A0H2XIK5|A0A0H2XIK5_STAA3	A0A0H2XIK5	A0A0H2XIK5_STAA3	SAUSA300_2080	Uncharacterized protein
DFKPGVFEENVR	R	R	12	2, 3	1	83	0			tr|A0A0H2XGD8|A0A0H2XGD8_STAA3	A0A0H2XGD8	A0A0H2XGD8_STAA3	SAUSA300_0589	Aldo/keto reductase family protein
DFLLNNSGNIPK	K	S	12	2	1	10	0			tr|A0A0H2XEW4|A0A0H2XEW4_STAA3	A0A0H2XEW4	A0A0H2XEW4_STAA3	SAUSA300_2465	ABC transporter, ATP-binding protein
DFLLSLLK	K	S	8	2	1	7	0			tr|A0A0H2XEW4|A0A0H2XEW4_STAA3	A0A0H2XEW4	A0A0H2XEW4_STAA3	SAUSA300_2465	ABC transporter, ATP-binding protein
DFLMNHDEGMWK	K	H	12	2, 3	1	251	0	10M(15.9949), 4M(15.9949)		tr|A0A0H2XIK9|A0A0H2XIK9_STAA3	A0A0H2XIK9	A0A0H2XIK9_STAA3	SAUSA300_0593	Uncharacterized protein
DFLPNHHMQYTMMK	R	Y	14	2, 3	1	6	0			sp|Q2FEM9|FEMX_STAA3	Q2FEM9	FEMX_STAA3	femX	Lipid II:glycine glycyltransferase
DFLQVIVK	K	N	8	2	1	35	0			tr|A0A0H2XIC4|A0A0H2XIC4_STAA3	A0A0H2XIC4	A0A0H2XIC4_STAA3	SAUSA300_0383	Uncharacterized protein
DFLTGSLR	K	N	8	2	1	9	0			sp|Q2FFM9|Y1847_STAA3	Q2FFM9	Y1847_STAA3	SAUSA300_1847	Putative multidrug export ATP-binding/permease protein SAUSA300_1847
DFLTLQELIDR	K	T	11	2	1	6	0			tr|A0A0H2XH29|A0A0H2XH29_STAA3	A0A0H2XH29	A0A0H2XH29_STAA3	SAUSA300_0683	Lactose phosphotransferase system repressor
DFMEAYFDSTHWYR	K	E	14	2, 3	1	24	0	3M(15.9949)		tr|A0A0H2XDI6|A0A0H2XDI6_STAA3	A0A0H2XDI6	A0A0H2XDI6_STAA3	SAUSA300_0406	Putative restriction/modification system specificity protein
DFMTYNVDDWWEEVEK	K	A	16	2	1	3	0	3M(15.9949)		tr|A0A0H2XI47|A0A0H2XI47_STAA3	A0A0H2XI47	A0A0H2XI47_STAA3	SAUSA300_0430	Uncharacterized protein
DFMVEGQR	K	V	8	2	1	5	0	3M(15.9949)		sp|Q2FHV2|ISDB_STAA3	Q2FHV2	ISDB_STAA3	isdB	Iron-regulated surface determinant protein B
DFNHAVEIIGIDIVR	K	E	15	2, 3	1	92	0			sp|Q2FDR1|PANC_STAA3	Q2FDR1	PANC_STAA3	panC	Pantothenate synthetase
DFNIASSDDLLVCAHEQGDSVVTVFER	R	N	27	3	1	105	0	13C(57.0214)		sp|Q2FFH4|Y1902_STAA3	Q2FFH4	Y1902_STAA3	SAUSA300_1902	Uncharacterized protein SAUSA300_1902
DFNKNELIYK	K	Y	10	2	1	6	0			tr|A0A0H2XIU9|A0A0H2XIU9_STAA3	A0A0H2XIU9	A0A0H2XIU9_STAA3	SAUSA300_0700	Uncharacterized protein
DFNLHITDK	K	E	9	2	0.9998	2	0			tr|A0A0H2XK78|A0A0H2XK78_STAA3	A0A0H2XK78	A0A0H2XK78_STAA3	SAUSA300_0208	Putative maltose ABC transporter, ATP-binding protein
DFNLHITDKEFIVFVGPSGCGK	K	S	22	3	1	1	0	20C(57.0214)		tr|A0A0H2XK78|A0A0H2XK78_STAA3	A0A0H2XK78	A0A0H2XK78_STAA3	SAUSA300_0208	Putative maltose ABC transporter, ATP-binding protein
DFNNISLYFTAITLTDSISLK	K	L	21	3	0.9999	5	0			tr|A0A0H2XF10|A0A0H2XF10_STAA3	A0A0H2XF10	A0A0H2XF10_STAA3	SAUSA300_0252	Glycosyl transferase, group 2 family protein
DFNSLSSK	K	D	8	2	1	9	0			tr|A0A0H2XDX3|A0A0H2XDX3_STAA3	A0A0H2XDX3	A0A0H2XDX3_STAA3	SAUSA300_0274	Uncharacterized protein
DFNTDAFYVFATQNGMIK	K	K	18	2, 3	1	8	0	16M(15.9949)		tr|A0A0H2XDR6|A0A0H2XDR6_STAA3	A0A0H2XDR6	A0A0H2XDR6_STAA3	parC	DNA topoisomerase 4 subunit A
DFNVDEYGDFR	R	F	11	2	1	33	0			sp|Q2FHH5|SYP_STAA3	Q2FHH5	SYP_STAA3	proS	Proline--tRNA ligase
DFNVDVLR	R	Y	8	2	1	47	0			tr|A0A0H2XJ71|A0A0H2XJ71_STAA3	A0A0H2XJ71	A0A0H2XJ71_STAA3	SAUSA300_0856	Uncharacterized protein
DFNWILK	K	H	7	2	1	75	0			sp|Q2FGI5|GCST_STAA3	Q2FGI5	GCST_STAA3	gcvT	Aminomethyltransferase
DFPILDQK	K	V	8	2	1	32	0			tr|A0A0H2XHJ5|A0A0H2XHJ5_STAA3	A0A0H2XHJ5	A0A0H2XHJ5_STAA3	sufS	Probable cysteine desulfurase
DFQDNKAPHDK	K	S	11	2, 3	1	11	0			sp|Q2FE79|SBI_STAA3	Q2FE79	SBI_STAA3	sbi	Immunoglobulin-binding protein Sbi
DFQDVMDQIK	K	V	10	2	1	12	0	6M(15.9949)		sp|Q2FDU5|CRTM_STAA3	Q2FDU5	CRTM_STAA3	crtM	4,4'-diapophytoene synthase
DFQDVVDLYIQYPDIVDK	K	L	18	2	1	2	0			tr|A0A0H2XJ21|A0A0H2XJ21_STAA3	A0A0H2XJ21	A0A0H2XJ21_STAA3	tarJ	Ribulose-5-phosphate reductase
DFQGVSK	R	K	7	1, 2	1	49	0			sp|Q2FEQ1|RL5_STAA3	Q2FEQ1	RL5_STAA3	rplE	50S ribosomal protein L5
DFQGVSKK	R	A	8	2	1	3	0			sp|Q2FEQ1|RL5_STAA3	Q2FEQ1	RL5_STAA3	rplE	50S ribosomal protein L5
DFQIDEK	R	Y	7	2	1	8	0			sp|Q2FHE6|MIAB_STAA3	Q2FHE6	MIAB_STAA3	miaB	tRNA-2-methylthio-N(6)-dimethylallyladenosine synthase
DFQQVNEDEQIYIETTK	R	H	17	2	1	21	0			sp|Q2FG86|RUVB_STAA3	Q2FG86	RUVB_STAA3	ruvB	Holliday junction ATP-dependent DNA helicase RuvB
DFQSIIGVK	R	H	9	2	0.9999	2	0			sp|Q2FEG1|LYRA_STAA3	Q2FEG1	LYRA_STAA3	lyrA	Lysostaphin resistance protein A
DFQSIQESQYVR	K	I	12	2	1	140	0			tr|A0A0H2XEV3|A0A0H2XEV3_STAA3	A0A0H2XEV3	A0A0H2XEV3_STAA3	SAUSA300_0283	Type VII secretion system protein EssC
DFRGESK	K	Q	7	2	0.9972	2	0			sp|Q2FGM9|RNZ_STAA3	Q2FGM9	RNZ_STAA3	rnz	Ribonuclease Z
DFSDDIVELLK	K	Y	11	2	1	24	0			tr|A0A0H2XGG7|A0A0H2XGG7_STAA3	A0A0H2XGG7	A0A0H2XGG7_STAA3	SAUSA300_0601	Hydrolase, alpha/beta hydrolase fold family
DFSFQYHSQATPTLQNINVDIYPGEK	K	V	26	3	1	5	0			tr|A0A0H2XFK9|A0A0H2XFK9_STAA3	A0A0H2XFK9	A0A0H2XFK9_STAA3	SAUSA300_2617	Putative cobalt ABC transporter, ATP-binding protein
DFSLGMK	K	Q	7	2	0.9996	1	0			tr|A0A0H2XGC6|A0A0H2XGC6_STAA3	A0A0H2XGC6	A0A0H2XGC6_STAA3	epiF	Lantibiotic epidermin immunity protein F
DFSNMPPNVLTPQTFAEDIVNHFK	R	N	24	3	1	280	0	5M(15.9949)		tr|A0A0H2XDZ4|A0A0H2XDZ4_STAA3	A0A0H2XDZ4	A0A0H2XDZ4_STAA3	ampA	Cytosol aminopeptidase
DFSNQQIVNDDVVFR	K	L	15	2	1	50	0			tr|A0A0H2XJZ0|A0A0H2XJZ0_STAA3	A0A0H2XJZ0	A0A0H2XJZ0_STAA3	SAUSA300_0340	FMN-dependent NADPH-azoreductase
DFSQGTIQLYMSK	R	V	13	2	1	112	0	11M(15.9949)		tr|A0A0H2XHG8|A0A0H2XHG8_STAA3	A0A0H2XHG8	A0A0H2XHG8_STAA3	SAUSA300_1910	Putative membrane protein
DFSVNVISK	K	S	9	2	1	20	0			sp|Q2FIB3|G6PI_STAA3	Q2FIB3	G6PI_STAA3	pgi	Glucose-6-phosphate isomerase
DFSYFGELGK	R	K	10	2	1	44	0			sp|Q2FF78|REX_STAA3	Q2FF78	REX_STAA3	rex	Redox-sensing transcriptional repressor Rex
DFSYFGELGKK	R	G	11	2, 3	1	11	0			sp|Q2FF78|REX_STAA3	Q2FF78	REX_STAA3	rex	Redox-sensing transcriptional repressor Rex
DFTGISFLNLVDFDALYGHR	K	R	20	2, 3	1	56	0			sp|Q2FKC0|DEOB_STAA3	Q2FKC0	DEOB_STAA3	deoB	Phosphopentomutase
DFTGISFLNLVDFDALYGHRR	K	D	21	3, 4	1	2	0			sp|Q2FKC0|DEOB_STAA3	Q2FKC0	DEOB_STAA3	deoB	Phosphopentomutase
DFTMNAIAMDTAYK	R	L	14	2	1	24	0	4M(15.9949), 9M(15.9949)		tr|A0A0H2XI79|A0A0H2XI79_STAA3	A0A0H2XI79	A0A0H2XI79_STAA3	SAUSA300_1348	PolyA polymerase
DFTVINIK	K	K	8	2	0.9999	1	0			tr|A0A0H2XKG7|A0A0H2XKG7_STAA3	A0A0H2XKG7	A0A0H2XKG7_STAA3	SAUSA300_1225	Aspartokinase
DFTYTLDPR	K	V	9	2	1	14	0			tr|A0A0H2XJW1|A0A0H2XJW1_STAA3	A0A0H2XJW1	A0A0H2XJW1_STAA3	SAUSA300_2070	Threonylcarbamoyl-AMP synthase
DFVDLER	K	I	7	2	0.9999	1	0			tr|A0A0H2XI57|A0A0H2XI57_STAA3	A0A0H2XI57	A0A0H2XI57_STAA3	SAUSA300_2106	EIIA
DFVDLKDVK	K	D	9	2	1	30	0			tr|A0A0H2XJE8|A0A0H2XJE8_STAA3	A0A0H2XJE8	A0A0H2XJE8_STAA3	sek	Staphylococcal enterotoxin K
DFVNALPTLPDSK	K	E	13	2	1	238	0			sp|Q2FIL9|TPIS_STAA3	Q2FIL9	TPIS_STAA3	tpiA	Triosephosphate isomerase
DFVNALPTLPDSKEVESVICAPAIQLDALTTAVK	K	E	34	3, 4	1	21	0	20C(57.0214)		sp|Q2FIL9|TPIS_STAA3	Q2FIL9	TPIS_STAA3	tpiA	Triosephosphate isomerase
DFVQMVK	K	A	7	2	1	8	0	5M(15.9949)		tr|A0A0H2XFU0|A0A0H2XFU0_STAA3	A0A0H2XFU0	A0A0H2XFU0_STAA3	SAUSA300_2021	S1 RNA binding domain protein
DFVVSFITGALVGSALGLYFK	K	N	21	3	1	5	0			tr|A0A0H2XJG9|A0A0H2XJG9_STAA3	A0A0H2XJG9	A0A0H2XJG9_STAA3	SAUSA300_1684	Uncharacterized protein
DFWIQLHPK	K	K	9	2	1	20	0			tr|A0A0H2XJ39|A0A0H2XJ39_STAA3	A0A0H2XJ39	A0A0H2XJ39_STAA3	pbp3	Penicillin-binding protein 3
DFYDSETFK	K	A	9	2	1	3	0			sp|Q2FGX4|AROC_STAA3	Q2FGX4	AROC_STAA3	aroC	Chorismate synthase
DFYEPFESFVPGK	R	I	13	2	1	80	0			tr|A0A0H2XHX1|A0A0H2XHX1_STAA3	A0A0H2XHX1	A0A0H2XHX1_STAA3	SAUSA300_0247	Putative teichoic acid biosynthesis protein B
DFYEPYESFVPGK	R	I	13	2	1	71	0			tr|A0A0H2XIC9|A0A0H2XIC9_STAA3	A0A0H2XIC9	A0A0H2XIC9_STAA3	SAUSA300_0251	Putative teichoic acid biosynthesis protein
DFYLNDK	K	I	7	2	0.9998	7	0			tr|A0A0H2XI75|A0A0H2XI75_STAA3	A0A0H2XI75	A0A0H2XI75_STAA3	SAUSA300_2480	Transcriptional regulator, LysR family
DFYLNDKIIENAK	K	N	13	2	1	5	0			tr|A0A0H2XI75|A0A0H2XI75_STAA3	A0A0H2XI75	A0A0H2XI75_STAA3	SAUSA300_2480	Transcriptional regulator, LysR family
DFYMFAPHTVK	K	E	11	2, 3	1	144	0	4M(15.9949)		tr|A0A0H2XES4|A0A0H2XES4_STAA3	A0A0H2XES4	A0A0H2XES4_STAA3	SAUSA300_0716	Ribonucleoside-diphosphate reductase
DFYMFAPHTVKEEYGVTLDDIDLEK	K	Y	25	3, 4	1	45	0	4M(15.9949)		tr|A0A0H2XES4|A0A0H2XES4_STAA3	A0A0H2XES4	A0A0H2XES4_STAA3	SAUSA300_0716	Ribonucleoside-diphosphate reductase
DFYTNVLGLR	K	L	10	2	1	9	0			tr|A0A0H2XJG1|A0A0H2XJG1_STAA3	A0A0H2XJG1	A0A0H2XJG1_STAA3	SAUSA300_0338	Glyoxalase family protein
DFYYISK	K	E	7	2	0.9988	5	0			tr|A0A0H2XEC0|A0A0H2XEC0_STAA3	A0A0H2XEC0	A0A0H2XEC0_STAA3	SAUSA300_0395	Exotoxin
DGAEDKLTYHR	K	D	11	2, 3	1	4	0			tr|A0A0H2XF90|A0A0H2XF90_STAA3	A0A0H2XF90	A0A0H2XF90_STAA3	SAUSA300_1470	Geranyltranstransferase
DGAINKGDYNNSNVDDLINQLNHTVDVK	K	E	28	3, 4	1	56	0			tr|A0A0H2XGI8|A0A0H2XGI8_STAA3	A0A0H2XGI8	A0A0H2XGI8_STAA3	SAUSA300_0231	ABC transporter, substrate-binding protein
DGALYTK	K	I	7	1	0.9972	3	0			tr|A0A0H2XJ28|A0A0H2XJ28_STAA3	A0A0H2XJ28	A0A0H2XJ28_STAA3	SAUSA300_0346	Putative membrane protein
DGASCVTYIGPNGAGHYVK	K	M	19	2, 3	1	349	0	5C(57.0214)		tr|A0A0H2XGG1|A0A0H2XGG1_STAA3	A0A0H2XGG1	A0A0H2XGG1_STAA3	gnd	6-phosphogluconate dehydrogenase, decarboxylating
DGAVDDSYGIQVAK	K	L	14	2	1	8	0			tr|A0A0H2XFL8|A0A0H2XFL8_STAA3	A0A0H2XFL8	A0A0H2XFL8_STAA3	mutS	DNA mismatch repair protein MutS
DGAVTFK	K	G	7	1	0.9976	1	0			tr|A0A0H2XJ93|A0A0H2XJ93_STAA3	A0A0H2XJ93	A0A0H2XJ93_STAA3	SAUSA300_2148	Uncharacterized protein
DGAYDIHFVK	K	D	10	2, 3	1	313	0			sp|Q2FDT8|ISAA_STAA3	Q2FDT8	ISAA_STAA3	isaA	Probable transglycosylase IsaA
DGDAKDVDIK	R	F	10	2	1	6	0			tr|A0A0H2XHF5|A0A0H2XHF5_STAA3	A0A0H2XHF5	A0A0H2XHF5_STAA3	accC	Acetyl-CoA carboxylase, biotin carboxylase
DGDDIYYK	R	L	8	2	1	23	0			sp|Q2FGE4|DNAJ_STAA3	Q2FGE4	DNAJ_STAA3	dnaJ	Chaperone protein DnaJ
DGDFFPLTVNYEEK	R	M	14	2	1	82	0			sp|Q2FHG4|PNP_STAA3	Q2FHG4	PNP_STAA3	pnp	Polyribonucleotide nucleotidyltransferase
DGDGFREDPK	R	G	10	2	0.9982	1	0			tr|A0A0H2XGK4|A0A0H2XGK4_STAA3	A0A0H2XGK4	A0A0H2XGK4_STAA3	oppA	Oligopeptide ABC transporter, oligopeptide-binding protein
DGDILVGK	K	V	8	2	1	6	0			sp|Q2FJ98|RPOB_STAA3	Q2FJ98	RPOB_STAA3	rpoB	DNA-directed RNA polymerase subunit beta
DGDIMQVGTPR	K	E	11	2	1	17	0	5M(15.9949)		tr|A0A0H2XK78|A0A0H2XK78_STAA3	A0A0H2XK78	A0A0H2XK78_STAA3	SAUSA300_0208	Putative maltose ABC transporter, ATP-binding protein
DGDISYNPEVPSYSAK	K	Y	16	2	1	18	0			sp|Q2FKG1|Y100_STAA3	Q2FKG1	Y100_STAA3	SAUSA300_0100	Uncharacterized lipoprotein SAUSA300_0100	SAUSA300_0102, SAUSA300_0103	sp|Q2FKF8|Y103_STAA3, sp|Q2FKF9|Y102_STAA3
DGDISYNPEVPSYSAQYQLTNDDYNVK	K	Q	27	3	1	3	0			sp|Q2FKG0|Y101_STAA3	Q2FKG0	Y101_STAA3	SAUSA300_0101	Uncharacterized lipoprotein SAUSA300_0101
DGDISYNPNVPSYSAK	K	Y	16	2	1	3	0			sp|Q2FE14|Y2430_STAA3	Q2FE14	Y2430_STAA3	SAUSA300_2430	Uncharacterized lipoprotein SAUSA300_2430	SAUSA300_2424	sp|Q2FE19|Y2424_STAA3
DGDLDSVIEQVR	K	A	12	2	1	81	0			sp|Q2FI62|Y916_STAA3	Q2FI62	Y916_STAA3	SAUSA300_0916	Putative phosphoesterase SAUSA300_0916
DGDRQNQALK	K	A	10	2	1	3	0			sp|A0A0H2XFP1|ESAA_STAA3	A0A0H2XFP1	ESAA_STAA3	esaA	Type VII secretion system accessory factor EsaA
DGDTVTIHSK	K	D	10	1, 2	1	241	0			tr|A0A0H2XJB4|A0A0H2XJB4_STAA3	A0A0H2XJB4	A0A0H2XJB4_STAA3	ear	Ear protein
DGDTVTIHSKDEK	K	D	13	2	1	34	0			tr|A0A0H2XJB4|A0A0H2XJB4_STAA3	A0A0H2XJB4	A0A0H2XJB4_STAA3	ear	Ear protein
DGEHLDLLSK	K	I	10	2, 3	1	32	0			tr|A0A0H2XGP6|A0A0H2XGP6_STAA3	A0A0H2XGP6	A0A0H2XGP6_STAA3	mtlA	EIIA
DGEIIDFSAGK	K	G	11	2	1	41	0			tr|A0A0H2XI24|A0A0H2XI24_STAA3	A0A0H2XI24	A0A0H2XI24_STAA3	pepS	Aminopeptidase PepS
DGEIIDFSAGKGEAVLK	K	D	17	2, 3	1	27	0			tr|A0A0H2XI24|A0A0H2XI24_STAA3	A0A0H2XI24	A0A0H2XI24_STAA3	pepS	Aminopeptidase PepS
DGEIIFVEK	K	T	9	2	1	29	0			tr|A0A0H2XG68|A0A0H2XG68_STAA3	A0A0H2XG68	A0A0H2XG68_STAA3	SAUSA300_1969	Phi77 ORF011-like protein, phage transcriptional repressor
DGEISAPIVIGR	R	D	12	2	1	53	0			tr|A0A0H2XDW3|A0A0H2XDW3_STAA3	A0A0H2XDW3	A0A0H2XDW3_STAA3	hutU	Urocanate hydratase
DGEISAPIVIGRDHLDAGSVASPNR	R	E	25	3	1	1	0			tr|A0A0H2XDW3|A0A0H2XDW3_STAA3	A0A0H2XDW3	A0A0H2XDW3_STAA3	hutU	Urocanate hydratase
DGEITNDNR	K	I	9	2	1	24	0			sp|Q2FIM0|PGK_STAA3	Q2FIM0	PGK_STAA3	pgk	Phosphoglycerate kinase
DGEIVAAPVLALSLSFDHR	K	Q	19	2, 3	1	496	0			tr|A0A0H2XJG3|A0A0H2XJG3_STAA3	A0A0H2XJG3	A0A0H2XJG3_STAA3	SAUSA300_0995	Dihydrolipoamide acetyltransferase component of pyruvate dehydrogenase complex
DGEIVAAPVLALSLSFDHRQIDGATGQNAMNHIK	K	R	34	4	1	4	0			tr|A0A0H2XJG3|A0A0H2XJG3_STAA3	A0A0H2XJG3	A0A0H2XJG3_STAA3	SAUSA300_0995	Dihydrolipoamide acetyltransferase component of pyruvate dehydrogenase complex
DGEKPVNLSK	K	D	10	2	1	10	0			tr|A0A0H2XFT9|A0A0H2XFT9_STAA3	A0A0H2XFT9	A0A0H2XFT9_STAA3	SAUSA300_0437	Lipoprotein
DGEKQEIDLGDK	K	L	12	2	1	3	0			tr|A0A0H2XIH5|A0A0H2XIH5_STAA3	A0A0H2XIH5	A0A0H2XIH5_STAA3	SAUSA300_0401	Exotoxin
DGELGYVLK	K	G	9	2	1	71	0			sp|Q2FFQ5|PRSA_STAA3	Q2FFQ5	PRSA_STAA3	prsA	Foldase protein PrsA
DGELKEVK	K	A	8	2	1	8	0			tr|A0A0H2XIF9|A0A0H2XIF9_STAA3	A0A0H2XIF9	A0A0H2XIF9_STAA3	cshB	DEAD-box ATP-dependent RNA helicase CshB
DGELSNFK	K	Q	8	2	1	5	0			tr|A0A0H2XIG3|A0A0H2XIG3_STAA3	A0A0H2XIG3	A0A0H2XIG3_STAA3	SAUSA300_1537	Ribosomal RNA small subunit methyltransferase E
DGELSQAISLFQPDDK	R	Y	16	2	1	1	0			tr|A0A0H2XG04|A0A0H2XG04_STAA3	A0A0H2XG04	A0A0H2XG04_STAA3	recQ	ATP-dependent DNA helicase RecQ
DGENGYLVPFDTDEDSVDDVIAK	R	L	23	2	0.9979	2	0			tr|A0A0H2XK83|A0A0H2XK83_STAA3	A0A0H2XK83	A0A0H2XK83_STAA3	gtfA	UDP-N-acetylglucosamine--peptide N-acetylglucosaminyltransferase GtfA subunit
DGENSNIDVFILR	K	E	13	2	1	22	0			tr|A0A0H2XEC0|A0A0H2XEC0_STAA3	A0A0H2XEC0	A0A0H2XEC0_STAA3	SAUSA300_0395	Exotoxin
DGEQTPGVNFTFDER	R	L	15	2	1	9	0			sp|Q2FF67|LEU1_STAA3	Q2FF67	LEU1_STAA3	leuA	2-isopropylmalate synthase
DGETALHPSCSAK	R	M	13	2, 3	1	96	0	10C(57.0214)		sp|Q2FDP9|BETA_STAA3	Q2FDP9	BETA_STAA3	betA	Oxygen-dependent choline dehydrogenase
DGETIEYDHTSHK	R	A	13	2, 3	1	170	0			tr|A0A0H2XI32|A0A0H2XI32_STAA3	A0A0H2XI32	A0A0H2XI32_STAA3	pbp2	DD-transpeptidase
DGETYTVK	K	F	8	2	1	1	0			sp|Q2FJ77|SDRE_STAA3	Q2FJ77	SDRE_STAA3	sdrE	Serine-aspartate repeat-containing protein E
DGEVALFR	R	P	8	2	1	4	0			tr|A0A0H2XIS2|A0A0H2XIS2_STAA3	A0A0H2XIS2	A0A0H2XIS2_STAA3	ilvE	Branched-chain-amino-acid aminotransferase
DGEVALFRPEENFK	R	R	14	2, 3	1	280	0			tr|A0A0H2XIS2|A0A0H2XIS2_STAA3	A0A0H2XIS2	A0A0H2XIS2_STAA3	ilvE	Branched-chain-amino-acid aminotransferase
DGEVPYHSR	R	E	9	2	1	9	0			tr|A0A0H2XKA8|A0A0H2XKA8_STAA3	A0A0H2XKA8	A0A0H2XKA8_STAA3	hsdR	Type I restriction enzyme R Protein
DGEVQGVAQLLFK	R	K	13	2	1	124	0			sp|Q2FEM9|FEMX_STAA3	Q2FEM9	FEMX_STAA3	femX	Lipid II:glycine glycyltransferase
DGEVSEVVK	K	S	9	1, 2	1	39	0			sp|Q2FFQ5|PRSA_STAA3	Q2FFQ5	PRSA_STAA3	prsA	Foldase protein PrsA
DGFIVYK	K	G	7	2	0.9977	1	0			sp|Q2FHQ4|MURD_STAA3	Q2FHQ4	MURD_STAA3	murD	UDP-N-acetylmuramoylalanine--D-glutamate ligase
DGFKDVPQVTLSNDTTNIVEVLIETGISPSK	K	R	31	3	1	7	0			sp|Q2FG09|SYY_STAA3	Q2FG09	SYY_STAA3	tyrS	Tyrosine--tRNA ligase
DGFNNIER	K	I	8	2	1	60	0			tr|A0A0H2XHD3|A0A0H2XHD3_STAA3	A0A0H2XHD3	A0A0H2XHD3_STAA3	SAUSA300_1729	Uncharacterized protein
DGFSKGDTVK	K	L	10	2, 3	1	10	0			tr|A0A0H2XFS1|A0A0H2XFS1_STAA3	A0A0H2XFS1	A0A0H2XFS1_STAA3	SAUSA300_0079	Putative lipoprotein
DGFTFDMGPTIVMMPDVYK	K	D	19	2	1	29	0	13M(15.9949), 14M(15.9949), 7M(15.9949)		sp|Q2FDU6|CRTN_STAA3	Q2FDU6	CRTN_STAA3	crtN	4,4'-diapophytoene desaturase (4,4'-diaponeurosporene-forming)
DGFTFDMGPTIVMMPDVYKDVFTACGK	K	N	27	3	1	4	0	13M(15.9949), 14M(15.9949), 25C(57.0214), 7M(15.9949)		sp|Q2FDU6|CRTN_STAA3	Q2FDU6	CRTN_STAA3	crtN	4,4'-diapophytoene desaturase (4,4'-diaponeurosporene-forming)
DGFTKVDPPILTASAPEGTSELFHTK	K	Y	26	3, 4	1	80	0			sp|Q2FGY6|SYN_STAA3	Q2FGY6	SYN_STAA3	asnS	Asparagine--tRNA ligase
DGFTTHDVDHIAGR	R	I	14	2, 3	1	278	0			sp|Q2FFY7|PEPVL_STAA3	Q2FFY7	PEPVL_STAA3	SAUSA300_1697	Putative dipeptidase SAUSA300_1697
DGFVMGEGAGILVIESLESAQAR	R	G	23	2, 3	1	123	0	5M(15.9949)		tr|A0A0H2XJF4|A0A0H2XJF4_STAA3	A0A0H2XJF4	A0A0H2XJF4_STAA3	fabF	3-oxoacyl-[acyl-carrier-protein] synthase 2
DGFVSIQDK	K	S	9	2	1	15	0			tr|A0A0H2XI89|A0A0H2XI89_STAA3	A0A0H2XI89	A0A0H2XI89_STAA3	sun	16S rRNA m5C967 methyltransferase
DGFVTTIR	K	G	8	2	1	7	0			tr|A0A0H2XFR6|A0A0H2XFR6_STAA3	A0A0H2XFR6	A0A0H2XFR6_STAA3	SAUSA300_1914	GntR family regulatory protein
DGFYNIVR	K	V	8	2	1	145	0			sp|Q2FJP8|RS6_STAA3	Q2FJP8	RS6_STAA3	rpsF	30S ribosomal protein S6
DGGDCSLIDVEDGIVK	R	L	16	2	1	9	0	5C(57.0214)		tr|A0A0H2XDZ0|A0A0H2XDZ0_STAA3	A0A0H2XDZ0	A0A0H2XDZ0_STAA3	SAUSA300_0839	Uncharacterized protein
DGGEMIDSPIPDTESK	K	I	16	2	1	30	0	5M(15.9949)		tr|A0A0H2XH11|A0A0H2XH11_STAA3	A0A0H2XH11	A0A0H2XH11_STAA3	betB	Glycine betaine aldehyde dehydrogenase
DGGFDLEGILK	K	E	11	2	1	8	0			sp|Q2FIR7|HIS8_STAA3	Q2FIR7	HIS8_STAA3	hisC	Histidinol-phosphate aminotransferase
DGGFLSAFMGTK	K	G	12	2	1	1	0			tr|A0A0H2XGH3|A0A0H2XGH3_STAA3	A0A0H2XGH3	A0A0H2XGH3_STAA3	lacE	EIICB-Lac
DGGIYVENATGK	K	D	12	2	1	8	0			tr|A0A0H2XIT1|A0A0H2XIT1_STAA3	A0A0H2XIT1	A0A0H2XIT1_STAA3	SAUSA300_0914	Sodium:alanine symporter family protein
DGGTHEVGFK	K	T	10	2	1	29	0			tr|A0A0H2XFT3|A0A0H2XFT3_STAA3	A0A0H2XFT3	A0A0H2XFT3_STAA3	parE	DNA topoisomerase 4 subunit B
DGGYDVIAIGK	K	I	11	2	1	48	0			sp|Q2FKC0|DEOB_STAA3	Q2FKC0	DEOB_STAA3	deoB	Phosphopentomutase
DGGYKGEIGVVHALPTK	K	Y	17	3	1	1	0			sp|Q2FEU3|LACG_STAA3	Q2FEU3	LACG_STAA3	lacG	6-phospho-beta-galactosidase
DGGYLANDQSADVSLATLYK	K	H	20	2	1	8	0			tr|A0A0H2XE63|A0A0H2XE63_STAA3	A0A0H2XE63	A0A0H2XE63_STAA3	SAUSA300_0577	Putative transcriptional regulator
DGGYYTFELNK	K	K	11	2	1	1	0			tr|A0A0H2XG85|A0A0H2XG85_STAA3	A0A0H2XG85	A0A0H2XG85_STAA3	SAUSA300_0399	Exotoxin
DGHENIEHHINDAHK	K	G	15	3	1	3	0			tr|A0A0H2XGK2|A0A0H2XGK2_STAA3	A0A0H2XGK2	A0A0H2XGK2_STAA3	SAUSA300_1707	Uncharacterized protein
DGHFVQDVNMEEGVASDTTIVTVDHK	R	D	26	3, 4	1	346	0	10M(15.9949)		tr|A0A0H2XHM2|A0A0H2XHM2_STAA3	A0A0H2XHM2	A0A0H2XHM2_STAA3	SAUSA300_1911	ABC transporter, ATP-binding protein
DGHFVQDVNMEEGVASDTTIVTVDHKDFDR	R	T	30	3, 4, 5	1	164	0	10M(15.9949)		tr|A0A0H2XHM2|A0A0H2XHM2_STAA3	A0A0H2XHM2	A0A0H2XHM2_STAA3	SAUSA300_1911	ABC transporter, ATP-binding protein
DGHHQVFIEPITEGSGIIK	K	G	19	2, 3, 4	1	32	0			tr|A0A0H2XJZ9|A0A0H2XJZ9_STAA3	A0A0H2XJZ9	A0A0H2XJZ9_STAA3	SAUSA300_0408	Putative surface protein
DGHLVAMHDETVNR	K	T	14	2, 3	1	369	0	7M(15.9949)		tr|A0A0H2XHP4|A0A0H2XHP4_STAA3	A0A0H2XHP4	A0A0H2XHP4_STAA3	glpQ	Glycerophosphoryl diester phosphodiesterase
DGHPTLR	R	Q	7	2	0.9999	2	0			tr|A0A0H2XIK0|A0A0H2XIK0_STAA3	A0A0H2XIK0	A0A0H2XIK0_STAA3	def	Peptide deformylase
DGHTISTFWGDAK	K	N	13	2	1	132	0			tr|A0A0H2XFX2|A0A0H2XFX2_STAA3	A0A0H2XFX2	A0A0H2XFX2_STAA3	SAUSA300_0277	Putative staphyloxanthin biosynthesis protein
DGHTLTTEEINFFIGGYVK	R	G	19	2, 3	1	200	0			sp|Q2FEZ3|PDP_STAA3	Q2FEZ3	PDP_STAA3	pdp	Pyrimidine-nucleoside phosphorylase
DGHYTTDSLVEALQSYNK	K	D	18	2, 3	1	42	0			tr|A0A0H2XJK0|A0A0H2XJK0_STAA3	A0A0H2XJK0	A0A0H2XJK0_STAA3	SAUSA300_1916	Aminotransferase
DGHYTTDSLVEALQSYNKDK	K	V	20	3, 4	1	38	0			tr|A0A0H2XJK0|A0A0H2XJK0_STAA3	A0A0H2XJK0	A0A0H2XJK0_STAA3	SAUSA300_1916	Aminotransferase
DGIAEILGHENYAK	R	G	14	2, 3	1	438	0			tr|A0A0H2XG62|A0A0H2XG62_STAA3	A0A0H2XG62	A0A0H2XG62_STAA3	SAUSA300_1118	Alkaline shock protein 23
DGIDYLTNEIGYNAIVR	K	N	17	2	1	20	0			tr|A0A0H2XIP4|A0A0H2XIP4_STAA3	A0A0H2XIP4	A0A0H2XIP4_STAA3	lipL	Octanoyl-[GcvH]:protein N-octanoyltransferase
DGIFDYSHDELGETIASIK	K	E	19	2, 3	1	37	0			tr|A0A0H2XIY8|A0A0H2XIY8_STAA3	A0A0H2XIY8	A0A0H2XIY8_STAA3	SAUSA300_1450	Oxidoreductase, aldo/keto reductase family
DGIFTHEIDHSMIQDDEMR	K	R	19	3, 4	1	18	0	12M(15.9949), 18M(15.9949)		sp|Q2FIM6|WHIA_STAA3	Q2FIM6	WHIA_STAA3	whiA	Probable cell division protein WhiA
DGIFTHEIDHSMIQDDEMRR	K	S	20	3, 4	1	17	0	12M(15.9949), 18M(15.9949)		sp|Q2FIM6|WHIA_STAA3	Q2FIM6	WHIA_STAA3	whiA	Probable cell division protein WhiA
DGIGNYYANLNGSIETFNK	K	A	19	2	1	33	0			sp|Q2FE03|FNBA_STAA3	Q2FE03	FNBA_STAA3	fnbA	Fibronectin-binding protein A
DGIGYDWIEAAQNSPIYK	K	L	18	2	1	10	0			tr|A0A0H2XJV6|A0A0H2XJV6_STAA3	A0A0H2XJV6	A0A0H2XJV6_STAA3	narH	Respiratory nitrate reductase, beta subunit
DGIHGATFASEELTEESESK	R	R	20	2, 3	1	345	0			sp|Q2FI09|PURL_STAA3	Q2FI09	PURL_STAA3	purL	Phosphoribosylformylglycinamidine synthase subunit PurL
DGIHGATFASEELTEESESKR	R	P	21	3, 4	1	25	0			sp|Q2FI09|PURL_STAA3	Q2FI09	PURL_STAA3	purL	Phosphoribosylformylglycinamidine synthase subunit PurL
DGIIELER	K	G	8	1, 2	1	115	0			sp|Q2FG40|KPYK_STAA3	Q2FG40	KPYK_STAA3	pyk	Pyruvate kinase
DGIIELERGNEVIVSMNEVEGTPEK	K	F	25	3	1	10	0			sp|Q2FG40|KPYK_STAA3	Q2FG40	KPYK_STAA3	pyk	Pyruvate kinase
DGIKPLLAK	K	K	9	3	0.9995	4	0			tr|A0A0H2XH66|A0A0H2XH66_STAA3	A0A0H2XH66	A0A0H2XH66_STAA3	opp-1A	Oligopeptide permease, peptide-binding protein
DGILAIDLLR	K	R	10	2	1	5	0			sp|Q2FDE9|MNMG_STAA3	Q2FDE9	MNMG_STAA3	mnmG	tRNA uridine 5-carboxymethylaminomethyl modification enzyme MnmG
DGIPTYNFAVAIDDHYMQISDVIR	K	G	24	3	1	38	0	17M(15.9949)		sp|Q2FJB2|SYE_STAA3	Q2FJB2	SYE_STAA3	gltX	Glutamate--tRNA ligase
DGIPTYNFAVAIDDHYMQISDVIRGDDHISNTPK	K	Q	34	4, 5	1	4	0			sp|Q2FJB2|SYE_STAA3	Q2FJB2	SYE_STAA3	gltX	Glutamate--tRNA ligase
DGIQDANEPGIK	K	D	12	2	1	8	0			sp|Q2FJ77|SDRE_STAA3	Q2FJ77	SDRE_STAA3	sdrE	Serine-aspartate repeat-containing protein E
DGIQDANEPGIKDVK	K	V	15	2, 3	1	7	0			sp|Q2FJ77|SDRE_STAA3	Q2FJ77	SDRE_STAA3	sdrE	Serine-aspartate repeat-containing protein E
DGISNTFSIVPK	K	S	12	1, 2	1	168	0			sp|Q2FK44|PFLB_STAA3	Q2FK44	PFLB_STAA3	pflB	Formate acetyltransferase
DGITFNSAGENLAYGQVSSIYAHQGLMNSIGHR	K	K	33	4	1	40	0	27M(15.9949)		tr|A0A0H2XEI1|A0A0H2XEI1_STAA3	A0A0H2XEI1	A0A0H2XEI1_STAA3	SAUSA300_1236	Uncharacterized protein
DGIVQYEGELDTLK	R	R	14	2	1	53	0			sp|Q2FHG9|IF2_STAA3	Q2FHG9	IF2_STAA3	infB	Translation initiation factor IF-2
DGIVQYEGELDTLKR	R	F	15	2, 3	1	357	0			sp|Q2FHG9|IF2_STAA3	Q2FHG9	IF2_STAA3	infB	Translation initiation factor IF-2
DGIYQIVK	K	I	8	2	1	24	0			tr|A0A0H2XIF6|A0A0H2XIF6_STAA3	A0A0H2XIF6	A0A0H2XIF6_STAA3	SAUSA300_0203	Putative lipoprotein
DGKAEINR	K	E	8	2	0.9986	1	0			tr|A0A0H2XGB8|A0A0H2XGB8_STAA3	A0A0H2XGB8	A0A0H2XGB8_STAA3	SAUSA300_0303	Putative lipoprotein
DGKDIQLTIDAK	K	V	12	2, 3	1	159	0			tr|A0A0H2XHY4|A0A0H2XHY4_STAA3	A0A0H2XHY4	A0A0H2XHY4_STAA3	mecA	Penicillin-binding protein 2
DGKDNLAPYSQYQNLTWDPPMVMFAANQSVLGDHER	K	K	36	4	0.9999	2	0			tr|A0A0H2XHG1|A0A0H2XHG1_STAA3	A0A0H2XHG1	A0A0H2XHG1_STAA3	SAUSA300_2590	Uncharacterized protein
DGKFPVVMSADTYGK	K	D	15	2, 3	1	3	0	8M(15.9949)		tr|A0A0H2XGQ4|A0A0H2XGQ4_STAA3	A0A0H2XGQ4	A0A0H2XGQ4_STAA3	SAUSA300_2531	Hydrolase, CocE/NonD family
DGKIVYTLTLSPK	K	N	13	2	1	2	0			tr|A0A0H2XGH9|A0A0H2XGH9_STAA3	A0A0H2XGH9	A0A0H2XGH9_STAA3	sspB	Cysteine protease
DGKLTADEMK	R	G	10	2, 3	1	89	0	9M(15.9949)		tr|A0A0H2XJG3|A0A0H2XJG3_STAA3	A0A0H2XJG3	A0A0H2XJG3_STAA3	SAUSA300_0995	Dihydrolipoamide acetyltransferase component of pyruvate dehydrogenase complex
DGKLTGYDIDVIK	K	A	13	3	0.9996	1	0			tr|A0A0H2XK42|A0A0H2XK42_STAA3	A0A0H2XK42	A0A0H2XK42_STAA3	SAUSA300_2359	Amino acid ABC transporter, amino acid-binding protein
DGKPEVQK	K	I	8	2	1	10	0			tr|A0A0H2XGN0|A0A0H2XGN0_STAA3	A0A0H2XGN0	A0A0H2XGN0_STAA3	SAUSA300_0550	Glycosyl transferase, group 1 family protein
DGKPVVTPSQDMVLGNYYLTLER	K	K	23	2, 3	1	277	0	12M(15.9949)		sp|Q2FJ97|RPOC_STAA3	Q2FJ97	RPOC_STAA3	rpoC	DNA-directed RNA polymerase subunit beta'
DGKPWYFLEEK	K	Y	11	2, 3	1	241	0			tr|A0A0H2XHU1|A0A0H2XHU1_STAA3	A0A0H2XHU1	A0A0H2XHU1_STAA3	sdhA	Succinate dehydrogenase, flavoprotein subunit
DGKTVLYDGR	R	T	10	2	0.9993	1	0			sp|Q2FJ98|RPOB_STAA3	Q2FJ98	RPOB_STAA3	rpoB	DNA-directed RNA polymerase subunit beta
DGKYGLIQTSEQ	K	-	12	2	1	3	0			sp|Q2FIN9|HPF_STAA3	Q2FIN9	HPF_STAA3	hpf	Ribosome hibernation promotion factor
DGLFCER	K	I	7	2	1	48	0	5C(57.0214)		sp|Q2FJ97|RPOC_STAA3	Q2FJ97	RPOC_STAA3	rpoC	DNA-directed RNA polymerase subunit beta'
DGLFFEPTVITNCDTSMR	K	I	18	2, 3	1	91	0	13C(57.0214), 17M(15.9949)		tr|A0A0H2XH11|A0A0H2XH11_STAA3	A0A0H2XH11	A0A0H2XH11_STAA3	betB	Glycine betaine aldehyde dehydrogenase
DGLFGHYVAIEYVK	K	D	14	2, 3	1	21	0			tr|A0A0H2XJQ0|A0A0H2XJQ0_STAA3	A0A0H2XJQ0	A0A0H2XJQ0_STAA3	SAUSA300_0097	Uncharacterized protein
DGLINLIK	R	E	8	2	1	63	0			tr|A0A0H2XH75|A0A0H2XH75_STAA3	A0A0H2XH75	A0A0H2XH75_STAA3	pyrE	Orotate phosphoribosyltransferase
DGLINLIKEHFPEVEVISGTATAGIPHAAFIAEK	R	L	34	4	1	1	0			tr|A0A0H2XH75|A0A0H2XH75_STAA3	A0A0H2XH75	A0A0H2XH75_STAA3	pyrE	Orotate phosphoribosyltransferase
DGLKGTSIHLDFPSVGATQNIIMAASLAK	K	G	29	4	1	1	0			tr|A0A0H2XGP3|A0A0H2XGP3_STAA3	A0A0H2XGP3	A0A0H2XGP3_STAA3	murA	UDP-N-acetylglucosamine 1-carboxyvinyltransferase
DGLKPVHR	R	R	8	2	1	1	0			sp|Q2FKQ0|GYRA_STAA3	Q2FKQ0	GYRA_STAA3	gyrA	DNA gyrase subunit A
DGLKPVQR	R	R	8	2	0.9999	2	0			tr|A0A0H2XDR6|A0A0H2XDR6_STAA3	A0A0H2XDR6	A0A0H2XDR6_STAA3	parC	DNA topoisomerase 4 subunit A
DGLLDPVIGR	R	D	10	1, 2	1	105	0			sp|Q2FDV8|CLPL_STAA3	Q2FDV8	CLPL_STAA3	clpL	ATP-dependent Clp protease ATP-binding subunit ClpL
DGLLDTMYIR	K	D	10	2	1	14	0	7M(15.9949)		tr|A0A0H2XFX5|A0A0H2XFX5_STAA3	A0A0H2XFX5	A0A0H2XFX5_STAA3	SAUSA300_2140	Uncharacterized protein
DGLLDTMYIRDFEGLR	K	I	16	3	0.9998	4	0			tr|A0A0H2XFX5|A0A0H2XFX5_STAA3	A0A0H2XFX5	A0A0H2XFX5_STAA3	SAUSA300_2140	Uncharacterized protein
DGLNQTQLAK	R	Q	10	2	1	21	0			tr|A0A0H2XGL7|A0A0H2XGL7_STAA3	A0A0H2XGL7	A0A0H2XGL7_STAA3	SAUSA300_0350	Transcriptional regulator, Cro/CI family-related protein
DGLSPEYLLSR	K	D	11	2	1	6	0			tr|A0A0H2XID9|A0A0H2XID9_STAA3	A0A0H2XID9	A0A0H2XID9_STAA3	cobB	NAD-dependent protein deacetylase
DGLTSANK	R	V	8	2	1	1	0			tr|A0A0H2XFW6|A0A0H2XFW6_STAA3	A0A0H2XFW6	A0A0H2XFW6_STAA3	pyrD	DHOdehase
DGLTSANKVEEGGLSGR	R	P	17	2, 3	1	15	0			tr|A0A0H2XFW6|A0A0H2XFW6_STAA3	A0A0H2XFW6	A0A0H2XFW6_STAA3	pyrD	DHOdehase
DGMAQNPR	R	V	8	2	1	1	0	3M(15.9949)		sp|Q2FEK3|URE1_STAA3	Q2FEK3	URE1_STAA3	ureC	Urease subunit alpha
DGMEVCR	R	E	7	2	0.9995	5	0	3M(15.9949), 6C(57.0214)		sp|Q2FKN8|WALR_STAA3	Q2FKN8	WALR_STAA3	walR	Transcriptional regulatory protein WalR
DGMIVDDFAIEELFNVDRHPYTK	K	E	23	3	1	1	0			sp|Q2FH58|NIKE_STAA3	Q2FH58	NIKE_STAA3	nikE	Nickel import system ATP-binding protein NikE
DGMNPIK	K	-	7	2	1	1	0			tr|A0A0H2XGM0|A0A0H2XGM0_STAA3	A0A0H2XGM0	A0A0H2XGM0_STAA3	SAUSA300_2387	NAD dependent epimerase/dehydratase family protein
DGMVNLQDIVEDIVIIEKPMR	K	A	21	3	1	127	0	20M(15.9949), 3M(15.9949)		tr|A0A0H2XHU7|A0A0H2XHU7_STAA3	A0A0H2XHU7	A0A0H2XHU7_STAA3	SAUSA300_1026	Uncharacterized protein
DGNAHPLTQGTFIK	K	Y	14	2, 3	1	13	0			tr|A0A0H2XIW1|A0A0H2XIW1_STAA3	A0A0H2XIW1	A0A0H2XIW1_STAA3	pepF	Oligoendopeptidase F
DGNDLEEIDK	K	A	10	2	1	102	0			tr|A0A0H2XIH6|A0A0H2XIH6_STAA3	A0A0H2XIH6	A0A0H2XIH6_STAA3	tkt	Transketolase
DGNDLEEIDKAITTAK	K	S	16	2, 3	1	79	0			tr|A0A0H2XIH6|A0A0H2XIH6_STAA3	A0A0H2XIH6	A0A0H2XIH6_STAA3	tkt	Transketolase
DGNEGEVPFK	K	P	10	2	0.9993	2	0			tr|A0A0H2XKH5|A0A0H2XKH5_STAA3	A0A0H2XKH5	A0A0H2XKH5_STAA3	acnA	Aconitate hydratase
DGNEGEVPFKPSR	K	V	13	2, 3	1	473	0			tr|A0A0H2XKH5|A0A0H2XKH5_STAA3	A0A0H2XKH5	A0A0H2XKH5_STAA3	acnA	Aconitate hydratase
DGNEVMIPLNEVHVGDTLIVKPGEK	K	I	25	3, 4	1	74	0	6M(15.9949)		sp|Q2FDV0|COPA_STAA3	Q2FDV0	COPA_STAA3	copA	Copper-exporting P-type ATPase
DGNFYQTNVDANGVNHGGSEMVQNK	K	T	25	2, 3	1	1045	0	21M(15.9949)		tr|A0A0H2XG47|A0A0H2XG47_STAA3	A0A0H2XG47	A0A0H2XG47_STAA3	SAUSA300_0136	Cell wall surface anchor family protein
DGNHFDQLK	K	T	9	2	1	11	0			sp|Q2FH11|TYSY_STAA3	Q2FH11	TYSY_STAA3	thyA	Thymidylate synthase
DGNHWWDDIQ	R	-	10	2	1	32	0			tr|A0A0H2XEQ2|A0A0H2XEQ2_STAA3	A0A0H2XEQ2	A0A0H2XEQ2_STAA3	zwf	Glucose-6-phosphate 1-dehydrogenase
DGNIYHQSFK	R	N	10	2	1	19	0			tr|A0A0H2XFT3|A0A0H2XFT3_STAA3	A0A0H2XFT3	A0A0H2XFT3_STAA3	parE	DNA topoisomerase 4 subunit B
DGNIYHQSFKNGGSPSSGLVK	R	K	21	3	1	1	0			tr|A0A0H2XFT3|A0A0H2XFT3_STAA3	A0A0H2XFT3	A0A0H2XFT3_STAA3	parE	DNA topoisomerase 4 subunit B
DGNSSIIWGDLGIANILVK	R	S	19	2, 3	1	14	0			tr|A0A0H2XEM2|A0A0H2XEM2_STAA3	A0A0H2XEM2	A0A0H2XEM2_STAA3	SAUSA300_0793	Uncharacterized protein
DGNTYTFHLIDTPGHVDFTYEVSR	K	S	24	3, 4	1	19	0			sp|Q2FGD9|LEPA_STAA3	Q2FGD9	LEPA_STAA3	lepA	Elongation factor 4
DGNVVGAVLYGDIDDGSR	K	F	18	2	1	18	0			tr|A0A0H2XHU0|A0A0H2XHU0_STAA3	A0A0H2XHU0	A0A0H2XHU0_STAA3	nirB	Nitrite reductase [NAD(P)H], large subunit
DGNYYMEGILDDIQPDGYGFLR	K	T	22	2	1	4	0	6M(15.9949)		tr|A0A0H2XGJ3|A0A0H2XGJ3_STAA3	A0A0H2XGJ3	A0A0H2XGJ3_STAA3	rho	Transcription termination factor Rho
DGPILTTK	K	I	8	2	1	1	0			tr|A0A0H2XG88|A0A0H2XG88_STAA3	A0A0H2XG88	A0A0H2XG88_STAA3	map	Methionine aminopeptidase
DGPILTTKIEEE	K	-	12	2	1	15	0			tr|A0A0H2XG88|A0A0H2XG88_STAA3	A0A0H2XG88	A0A0H2XG88_STAA3	map	Methionine aminopeptidase
DGQAALDFVQQQFEN	R	-	15	2	1	8	0			tr|A0A0H2XGH3|A0A0H2XGH3_STAA3	A0A0H2XGH3	A0A0H2XGH3_STAA3	lacE	EIICB-Lac
DGQDKLSQHPR	K	L	11	3	0.9999	1	0			tr|A0A0H2XE57|A0A0H2XE57_STAA3	A0A0H2XE57	A0A0H2XE57_STAA3	SAUSA300_1520	Uncharacterized protein
DGQIEGTIDLNQYYYK	R	N	16	2	1	3	0			tr|A0A0H2XIC8|A0A0H2XIC8_STAA3	A0A0H2XIC8	A0A0H2XIC8_STAA3	SAUSA300_1721	Uncharacterized protein
DGQIFTELYQGDDDKHTFFK	K	E	20	3, 4	1	62	0			tr|A0A0H2XIN0|A0A0H2XIN0_STAA3	A0A0H2XIN0	A0A0H2XIN0_STAA3	SAUSA300_0647	Putative hemin import ATP-binding protein HrtA
DGQIHTQLYQEGR	K	S	13	2, 3	1	3	0			tr|A0A0H2XIR2|A0A0H2XIR2_STAA3	A0A0H2XIR2	A0A0H2XIR2_STAA3	SAUSA300_2633	Putative hemin import ATP-binding protein HrtA
DGQILQFIEQYR	R	D	12	2	1	370	0			sp|Q2FJB2|SYE_STAA3	Q2FJB2	SYE_STAA3	gltX	Glutamate--tRNA ligase
DGQIVAIGEVDDK	K	A	13	2	1	19	0			tr|A0A0H2XGG9|A0A0H2XGG9_STAA3	A0A0H2XGG9	A0A0H2XGG9_STAA3	nagA	N-acetylglucosamine-6-phosphate deacetylase
DGQIVAIGEVDDKAAIDNDTTNK	K	I	23	3	1	67	0			tr|A0A0H2XGG9|A0A0H2XGG9_STAA3	A0A0H2XGG9	A0A0H2XGG9_STAA3	nagA	N-acetylglucosamine-6-phosphate deacetylase
DGQPVDK	K	V	7	2	1	3	0			sp|Q2FHT6|THIO_STAA3	Q2FHT6	THIO_STAA3	trxA	Thioredoxin
DGQPVDKVVGFQPK	K	E	14	2, 3	1	38	0			sp|Q2FHT6|THIO_STAA3	Q2FHT6	THIO_STAA3	trxA	Thioredoxin
DGQSFVDITTTQVSTANENTQNITDKDVK	K	S	29	3	1	7	0			tr|A0A0H2XF74|A0A0H2XF74_STAA3	A0A0H2XF74	A0A0H2XF74_STAA3	SAUSA300_2578	Putative phage infection protein
DGQSIQQGAVEDILTSENMSR	K	F	21	2	1	10	0	19M(15.9949)		tr|A0A0H2XFV4|A0A0H2XFV4_STAA3	A0A0H2XFV4	A0A0H2XFV4_STAA3	SAUSA300_2103	ABC transporter, ATP-binding protein
DGQTHFVTELYVETIK	K	F	16	2, 3	1	7	0			tr|A0A0H2XEI9|A0A0H2XEI9_STAA3	A0A0H2XEI9	A0A0H2XEI9_STAA3	SAUSA300_2052	Single-stranded DNA-binding protein
DGQVFYLYNK	R	V	10	2	1	20	0			sp|Q2FJD8|MFD_STAA3	Q2FJD8	MFD_STAA3	mfd	Transcription-repair-coupling factor
DGREDEIINYFDPER	K	E	15	3	1	1	0			tr|A0A0H2XGI5|A0A0H2XGI5_STAA3	A0A0H2XGI5	A0A0H2XGI5_STAA3	SAUSA300_0859	NADH-dependent flavin oxidoreductase
DGRFDDVQQDIEAVVK	K	A	16	2, 3	1	152	0			tr|A0A0H2XFP3|A0A0H2XFP3_STAA3	A0A0H2XFP3	A0A0H2XFP3_STAA3	deoC	Deoxyribose-phosphate aldolase		tr|A0A0H2XIA2|A0A0H2XIA2_STAA3
DGRLEGLITIK	K	D	11	2, 3	1	21	0			sp|Q2FJM6|IMDH_STAA3	Q2FJM6	IMDH_STAA3	guaB	Inosine-5'-monophosphate dehydrogenase
DGRPLPK	R	I	7	2	0.9996	3	0			tr|A0A0H2XKD5|A0A0H2XKD5_STAA3	A0A0H2XKD5	A0A0H2XKD5_STAA3	SAUSA300_2339	Uncharacterized protein
DGSCWCVK	K	A	8	2	1	10	0	4C(57.0214), 6C(57.0214)		tr|A0A0H2XGS2|A0A0H2XGS2_STAA3	A0A0H2XGS2	A0A0H2XGS2_STAA3	SAUSA300_1799	Putative sensor histidine kinase
DGSEETHEADGVFIYIGMK	K	P	19	2, 3	1	26	0	18M(15.9949)		tr|A0A0H2XHQ2|A0A0H2XHQ2_STAA3	A0A0H2XHQ2	A0A0H2XHQ2_STAA3	trxB	Thioredoxin reductase
DGSEETHEADGVFIYIGMKPLTAPFK	K	D	26	3, 4	1	417	0	18M(15.9949)		tr|A0A0H2XHQ2|A0A0H2XHQ2_STAA3	A0A0H2XHQ2	A0A0H2XHQ2_STAA3	trxB	Thioredoxin reductase
DGSEVTVDNPAQMPDR	R	D	16	2	1	14	0	13M(15.9949)		sp|Q2FGD9|LEPA_STAA3	Q2FGD9	LEPA_STAA3	lepA	Elongation factor 4
DGSEVTVDNPAQMPDRDK	R	I	18	2, 3	1	43	0	13M(15.9949)		sp|Q2FGD9|LEPA_STAA3	Q2FGD9	LEPA_STAA3	lepA	Elongation factor 4
DGSFYNLDLR	K	S	10	2	1	9	0			tr|A0A0H2XKK3|A0A0H2XKK3_STAA3	A0A0H2XKK3	A0A0H2XKK3_STAA3	SAUSA300_0404	Exotoxin
DGSIKEIK	R	V	8	2	0.9997	2	0			tr|A0A0H2XHC5|A0A0H2XHC5_STAA3	A0A0H2XHC5	A0A0H2XHC5_STAA3	dltB	Teichoic acid D-alanyltransferase
DGSINLEHFK	K	E	10	2	1	10	0			tr|A0A0H2XGZ7|A0A0H2XGZ7_STAA3	A0A0H2XGZ7	A0A0H2XGZ7_STAA3	SAUSA300_1662	Aminotransferase, class V
DGSISIEDNGR	K	G	11	2	1	21	0			tr|A0A0H2XFT3|A0A0H2XFT3_STAA3	A0A0H2XFT3	A0A0H2XFT3_STAA3	parE	DNA topoisomerase 4 subunit B
DGSSEKSHMDDYMQHPGK	K	V	18	4	1	1	0			sp|Q2FHV1|ISDA_STAA3	Q2FHV1	ISDA_STAA3	isdA	Iron-regulated surface determinant protein A
DGSSTTLDATNVMTYEPVVKPEYQTVNAAK	R	T	30	3	0.9987	2	0	13M(15.9949)		sp|Q2FH04|EBH_STAA3	Q2FH04	EBH_STAA3	ebh	Extracellular matrix-binding protein ebh
DGSTTWDPSK	K	S	10	2	1	37	0			tr|A0A0H2XIY8|A0A0H2XIY8_STAA3	A0A0H2XIY8	A0A0H2XIY8_STAA3	SAUSA300_1450	Oxidoreductase, aldo/keto reductase family
DGSTVQTTNNK	K	G	11	2	1	35	0			tr|A0A0H2XGV4|A0A0H2XGV4_STAA3	A0A0H2XGV4	A0A0H2XGV4_STAA3	SAUSA300_1674	Serine protease HtrA-like
DGSTVQTTNNKGGNQLDGQSK	K	K	21	3	1	8	0			tr|A0A0H2XGV4|A0A0H2XGV4_STAA3	A0A0H2XGV4	A0A0H2XGV4_STAA3	SAUSA300_1674	Serine protease HtrA-like
DGSVPLVNR	K	I	9	2	1	4	0			tr|A0A0H2XFH4|A0A0H2XFH4_STAA3	A0A0H2XFH4	A0A0H2XFH4_STAA3	SAUSA300_0826	Uncharacterized protein
DGSVVESGTVESIFK	K	S	15	2	1	19	0			tr|A0A0H2XI71|A0A0H2XI71_STAA3	A0A0H2XI71	A0A0H2XI71_STAA3	SAUSA300_0200	Peptide ABC transporter, ATP-binding protein
DGTDILTYNSLR	K	L	12	2	1	3	0			tr|A0A0H2XJ87|A0A0H2XJ87_STAA3	A0A0H2XJ87	A0A0H2XJ87_STAA3	brnQ	Branched-chain amino acid transport system carrier protein
DGTENTEQALLEIYER	K	L	16	2, 3	1	66	0			sp|Q2FJ98|RPOB_STAA3	Q2FJ98	RPOB_STAA3	rpoB	DNA-directed RNA polymerase subunit beta
DGTFTNTER	K	R	9	2	1	57	0			sp|Q2FEI5|FDHL_STAA3	Q2FEI5	FDHL_STAA3	SAUSA300_2258	Putative formate dehydrogenase SAUSA300_2258
DGTFTNTERR	K	I	10	2	0.9992	2	0			sp|Q2FEI5|FDHL_STAA3	Q2FEI5	FDHL_STAA3	SAUSA300_2258	Putative formate dehydrogenase SAUSA300_2258
DGTGFMQGVVVK	R	S	12	2	1	289	0	6M(15.9949)		sp|Q2FGY6|SYN_STAA3	Q2FGY6	SYN_STAA3	asnS	Asparagine--tRNA ligase
DGTGYVSFK	K	D	9	2	1	27	0			tr|A0A0H2XJ39|A0A0H2XJ39_STAA3	A0A0H2XJ39	A0A0H2XJ39_STAA3	pbp3	Penicillin-binding protein 3
DGTLDEVMEHK	K	A	11	2	1	24	0	8M(15.9949)		tr|A0A0H2XDI1|A0A0H2XDI1_STAA3	A0A0H2XDI1	A0A0H2XDI1_STAA3	SAUSA300_2351	Zn-binding lipoprotein adcA-like protein
DGTLDEVMEHKAENDPK	K	K	17	3	1	14	0	8M(15.9949)		tr|A0A0H2XDI1|A0A0H2XDI1_STAA3	A0A0H2XDI1	A0A0H2XDI1_STAA3	SAUSA300_2351	Zn-binding lipoprotein adcA-like protein
DGTLDPVIGR	K	D	10	2	1	40	0			sp|Q2FJB5|CLPC_STAA3	Q2FJB5	CLPC_STAA3	clpC	ATP-dependent Clp protease ATP-binding subunit ClpC
DGTLHPDR	K	I	8	2	1	6	0			sp|Q2FF71|ILVD_STAA3	Q2FF71	ILVD_STAA3	ilvD	Dihydroxy-acid dehydratase
DGTLIEFDR	K	S	9	2	1	19	0			tr|A0A0H2XFV1|A0A0H2XFV1_STAA3	A0A0H2XFV1	A0A0H2XFV1_STAA3	SAUSA300_0540	HAD-superfamily hydrolase, subfamily IA, variant 1
DGTLNYLRPDGK	K	V	12	2, 3	1	33	0			sp|Q2FFV6|METK_STAA3	Q2FFV6	METK_STAA3	metK	S-adenosylmethionine synthase
DGTMILKPVFR	K	D	11	2	1	1	0			tr|A0A0H2XJ82|A0A0H2XJ82_STAA3	A0A0H2XJ82	A0A0H2XJ82_STAA3	SAUSA300_1691	Glutamyl-aminopeptidase
DGTPIILLNDHYTLGSYPQIGTIASYHLTK	R	L	30	3, 4	1	66	0			tr|A0A0H2XHY6|A0A0H2XHY6_STAA3	A0A0H2XHY6	A0A0H2XHY6_STAA3	SAUSA300_0702	Urea amidolyase-related protein
DGTREQFSR	K	E	9	2	0.9996	1	0			sp|Q2FG51|NRDR_STAA3	Q2FG51	NRDR_STAA3	nrdR	Transcriptional repressor NrdR
DGTSIHYSTLGEGYPIVLIHTVLDNYSVFNK	K	L	31	3, 4	1	31	0			tr|A0A0H2XGG7|A0A0H2XGG7_STAA3	A0A0H2XGG7	A0A0H2XGG7_STAA3	SAUSA300_0601	Hydrolase, alpha/beta hydrolase fold family
DGTSVSITQLLER	K	F	13	2	1	19	0			tr|A0A0H2XIP2|A0A0H2XIP2_STAA3	A0A0H2XIP2	A0A0H2XIP2_STAA3	SAUSA300_0704	ABC transporter, ATP-binding protein
DGTVAHGGCTFCSAAGSGDFAGNR	R	A	24	3	1	25	0	12C(57.0214), 9C(57.0214)		tr|A0A0H2XJI3|A0A0H2XJI3_STAA3	A0A0H2XJI3	A0A0H2XJI3_STAA3	SAUSA300_1706	Radical SAM core domain-containing protein
DGTVDCSK	K	A	8	2	1	2	0	6C(57.0214)		tr|A0A0H2XIW4|A0A0H2XIW4_STAA3	A0A0H2XIW4	A0A0H2XIW4_STAA3	mqo	Probable malate:quinone oxidoreductase
DGTVEVSHQEIVFVGK	K	K	16	2, 3	1	5	0			tr|A0A0H2XFU5|A0A0H2XFU5_STAA3	A0A0H2XFU5	A0A0H2XFU5_STAA3	SAUSA300_1891	Uncharacterized protein
DGTVTAGNASGINDGAAMMLVMSEDK	K	A	26	2, 3	1	44	0	18M(15.9949), 19M(15.9949), 22M(15.9949)		sp|Q2FJQ9|THLA_STAA3	Q2FJQ9	THLA_STAA3	SAUSA300_0355	Probable acetyl-CoA acyltransferase
DGTVTAGNASGINDGAAMMLVMSEDKAK	K	E	28	3	1	51	0	18M(15.9949), 19M(15.9949), 22M(15.9949)		sp|Q2FJQ9|THLA_STAA3	Q2FJQ9	THLA_STAA3	SAUSA300_0355	Probable acetyl-CoA acyltransferase
DGTYILASETCAIDVLGAEFVQDIHAGEYVVINDK	K	G	35	3	0.9986	2	0	11C(57.0214)		tr|A0A0H2XFY4|A0A0H2XFY4_STAA3	A0A0H2XFY4	A0A0H2XFY4_STAA3	purF	Amidophosphoribosyltransferase
DGVEALSLIQQHQPELVITDIR	K	M	22	3	1	33	0			sp|Q2FK47|HPTR_STAA3	Q2FK47	HPTR_STAA3	hptR	Transcriptional regulatory protein HptR
DGVHYFVDYK	K	T	10	2	1	4	0			sp|Q2FIA8|ADDA_STAA3	Q2FIA8	ADDA_STAA3	addA	ATP-dependent helicase/nuclease subunit A
DGVIVEGLADALMNHSDLVQK	K	Y	21	2, 3	1	367	0	13M(15.9949)		tr|A0A0H2XGY0|A0A0H2XGY0_STAA3	A0A0H2XGY0	A0A0H2XGY0_STAA3	sufD	FeS assembly protein SufD
DGVIYTHPINNYILNGITR	K	I	19	2, 3	1	175	0			tr|A0A0H2XHU6|A0A0H2XHU6_STAA3	A0A0H2XHU6	A0A0H2XHU6_STAA3	dat	D-alanine aminotransferase
DGVLNLENETVE	K	-	12	2	1	11	0			tr|A0A0H2XG18|A0A0H2XG18_STAA3	A0A0H2XG18	A0A0H2XG18_STAA3	SAUSA300_0309	Putative hemin import ATP-binding protein HrtA
DGVLTLVSLPSAIPNGAVIK	K	-	20	2	1	121	0			tr|A0A0H2XID2|A0A0H2XID2_STAA3	A0A0H2XID2	A0A0H2XID2_STAA3	metS	Methionine--tRNA ligase
DGVPFTAGAFTTGK	K	Y	14	2	1	23	0			sp|Q2FDW8|PTU3C_STAA3	Q2FDW8	PTU3C_STAA3	glcB	PTS system glucoside-specific EIICBA component
DGWISLEAEK	K	E	10	2	1	24	0			tr|A0A0H2XHR6|A0A0H2XHR6_STAA3	A0A0H2XHR6	A0A0H2XHR6_STAA3	SAUSA300_2542	Acyl-CoA synthetase
DGWISLEAEKENASNK	K	L	16	2, 3	1	68	0			tr|A0A0H2XHR6|A0A0H2XHR6_STAA3	A0A0H2XHR6	A0A0H2XHR6_STAA3	SAUSA300_2542	Acyl-CoA synthetase
DGYDLATNSK	K	E	10	2	1	5	0			tr|A0A0H2XDP3|A0A0H2XDP3_STAA3	A0A0H2XDP3	A0A0H2XDP3_STAA3	phoB	Alkaline phosphatase
DGYGQTESTLLIGFLK	R	D	16	2, 3	1	64	0			tr|A0A0H2XHR6|A0A0H2XHR6_STAA3	A0A0H2XHR6	A0A0H2XHR6_STAA3	SAUSA300_2542	Acyl-CoA synthetase
DGYGQTESTLLIGFLKDTPQR	R	I	21	3	1	1	0			tr|A0A0H2XHR6|A0A0H2XHR6_STAA3	A0A0H2XHR6	A0A0H2XHR6_STAA3	SAUSA300_2542	Acyl-CoA synthetase
DGYIIFPK	K	N	8	2	1	12	0			tr|A0A0H2XI21|A0A0H2XI21_STAA3	A0A0H2XI21	A0A0H2XI21_STAA3	SAUSA300_0942	Uncharacterized protein
DGYKPNIEQLMALAEETNTVLEINANPHR	R	L	29	4	1	34	0	11M(15.9949)		tr|A0A0H2XK06|A0A0H2XK06_STAA3	A0A0H2XK06	A0A0H2XK06_STAA3	SAUSA300_1042	DNA polymerase beta
DGYLLSDK	R	K	8	2	1	22	0			tr|A0A0H2XHH4|A0A0H2XHH4_STAA3	A0A0H2XHH4	A0A0H2XHH4_STAA3	SAUSA300_0769	Putative lipoprotein
DGYLLSDKK	R	Y	9	2	1	44	0			tr|A0A0H2XHH4|A0A0H2XHH4_STAA3	A0A0H2XHH4	A0A0H2XHH4_STAA3	SAUSA300_0769	Putative lipoprotein
DGYLTIDSMPYIDAER	K	L	16	2	1	6	0	9M(15.9949)		tr|A0A0H2XHH1|A0A0H2XHH1_STAA3	A0A0H2XHH1	A0A0H2XHH1_STAA3	SAUSA300_2423	Uncharacterized protein
DGYMIELGPESYLGR	K	K	15	2	1	36	0	4M(15.9949)		tr|A0A0H2XFK8|A0A0H2XFK8_STAA3	A0A0H2XFK8	A0A0H2XFK8_STAA3	hemG	Coproporphyrinogen III oxidase
DGYSQEYLAEK	R	L	11	2	1	4	0			tr|A0A0H2XIU1|A0A0H2XIU1_STAA3	A0A0H2XIU1	A0A0H2XIU1_STAA3	SAUSA300_2640	Putative transcriptional regulator
DGYSVEVIDLR	K	T	11	2	1	75	0			tr|A0A0H2XFH8|A0A0H2XFH8_STAA3	A0A0H2XFH8	A0A0H2XFH8_STAA3	pdhB	Pyruvate dehydrogenase E1 component, beta subunit
DGYVDVVQLEYNLLHR	K	E	16	2, 3	1	35	0			tr|A0A0H2XGD8|A0A0H2XGD8_STAA3	A0A0H2XGD8	A0A0H2XGD8_STAA3	SAUSA300_0589	Aldo/keto reductase family protein
DHAFQIENVITAR	K	E	13	2, 3	1	264	0			sp|Q2FID4|NDH_STAA3	Q2FID4	NDH_STAA3	SAUSA300_0844	Type II NADH:quinone oxidoreductase
DHANELNHEVEK	K	L	12	2, 3	1	183	0			sp|Q2FIA7|Y871_STAA3	Q2FIA7	Y871_STAA3	SAUSA300_0871	Uncharacterized protein SAUSA300_0871
DHDDLIQLK	K	Q	9	2	1	16	0			sp|Q2FF63|ILVA_STAA3	Q2FF63	ILVA_STAA3	ilvA	L-threonine dehydratase biosynthetic IlvA
DHDEDELSHYSNATTDIEYK	R	F	20	2, 3, 4	1	47	0			sp|Q2FGF8|SYG_STAA3	Q2FGF8	SYG_STAA3	glyQS	Glycine--tRNA ligase
DHDGTKLGFMSFFTK	K	A	15	3	1	1	0			sp|Q2FH26|ODO2_STAA3	Q2FH26	ODO2_STAA3	odhB	Dihydrolipoyllysine-residue succinyltransferase component of 2-oxoglutarate dehydrogenase complex
DHDKFVETSGWTNIFIYPGFDFK	R	A	23	3, 4	1	4	0			sp|Q2FG87|QUEA_STAA3	Q2FG87	QUEA_STAA3	queA	S-adenosylmethionine:tRNA ribosyltransferase-isomerase
DHDKIWEDLFK	K	W	11	2, 3	1	65	0			tr|A0A0H2XHD0|A0A0H2XHD0_STAA3	A0A0H2XHD0	A0A0H2XHD0_STAA3	SAUSA300_1194	Hydrolase, alpha/beta hydrolase fold family
DHEALEIK	K	S	8	1, 2	1	198	0			sp|Q2FJA1|RL10_STAA3	Q2FJA1	RL10_STAA3	rplJ	50S ribosomal protein L10
DHEIKESYDILIK	K	Q	13	2, 3	1	74	0			sp|Q2FIT5|SAES_STAA3	Q2FIT5	SAES_STAA3	saeS	Histidine protein kinase SaeS
DHFTVVAVDR	K	R	10	2	1	67	0			sp|Q2FDS6|Y2518_STAA3	Q2FDS6	Y2518_STAA3	SAUSA300_2518	Uncharacterized hydrolase SAUSA300_2518
DHFTVVAVDRR	K	D	11	2, 3	1	6	0			sp|Q2FDS6|Y2518_STAA3	Q2FDS6	Y2518_STAA3	SAUSA300_2518	Uncharacterized hydrolase SAUSA300_2518
DHGDINVSSLAQAEE	R	-	15	2	1	63	0			tr|A0A0H2XHU8|A0A0H2XHU8_STAA3	A0A0H2XHU8	A0A0H2XHU8_STAA3	SAUSA300_0725	Uncharacterized protein
DHGFYVQR	K	W	8	2	1	6	0			tr|A0A0H2XFA3|A0A0H2XFA3_STAA3	A0A0H2XFA3	A0A0H2XFA3_STAA3	SAUSA300_0356	Uncharacterized protein
DHGTVLMTVSDK	K	D	12	2	1	7	0	7M(15.9949)		sp|Q2FHN5|CARB_STAA3	Q2FHN5	CARB_STAA3	carB	Carbamoyl-phosphate synthase large chain
DHHFDNVSDIIGLDA	K	-	15	2, 3	1	76	0			tr|A0A0H2XFW6|A0A0H2XFW6_STAA3	A0A0H2XFW6	A0A0H2XFW6_STAA3	pyrD	DHOdehase
DHIDAIHR	K	Q	8	2	1	12	0			tr|A0A0H2XK03|A0A0H2XK03_STAA3	A0A0H2XK03	A0A0H2XK03_STAA3	SAUSA300_0749	Gluconeogenesis factor
DHIEQNFNFK	K	V	10	2	1	40	0			tr|A0A0H2XHQ5|A0A0H2XHQ5_STAA3	A0A0H2XHQ5	A0A0H2XHQ5_STAA3	SAUSA300_1223	Uncharacterized protein
DHILNDNK	R	L	8	2	1	3	0			tr|A0A0H2XE22|A0A0H2XE22_STAA3	A0A0H2XE22	A0A0H2XE22_STAA3	SAUSA300_1438	PhiSLT ORF401-like protein, integrase
DHISYDDR	R	Y	8	2	1	34	0			tr|A0A0H2XGI3|A0A0H2XGI3_STAA3	A0A0H2XGI3	A0A0H2XGI3_STAA3	cls	Cardiolipin synthase
DHISYDDRYFPDVNSGGTIGVQIASSGPDEEWEQIK	R	Y	36	4	1	4	0			tr|A0A0H2XGI3|A0A0H2XGI3_STAA3	A0A0H2XGI3	A0A0H2XGI3_STAA3	cls	Cardiolipin synthase
DHIVFIGDHHQYIGNSK	K	Y	17	4	1	7	0			tr|A0A0H2XGI7|A0A0H2XGI7_STAA3	A0A0H2XGI7	A0A0H2XGI7_STAA3	SAUSA300_2314	Uncharacterized protein
DHIVSEIQNLQMK	R	D	13	2, 3	1	125	0	12M(15.9949)		tr|A0A0H2XGI0|A0A0H2XGI0_STAA3	A0A0H2XGI0	A0A0H2XGI0_STAA3	recN	DNA repair protein RecN
DHKADYEDENVEVEK	K	D	15	3	1	2	0			tr|A0A0H2XGB8|A0A0H2XGB8_STAA3	A0A0H2XGB8	A0A0H2XGB8_STAA3	SAUSA300_0303	Putative lipoprotein
DHKFDYSLYELANK	K	L	14	2, 3	1	17	0			tr|A0A0H2XGD7|A0A0H2XGD7_STAA3	A0A0H2XGD7	A0A0H2XGD7_STAA3	pfkA	ATP-dependent 6-phosphofructokinase
DHKVDIFGISYSGLCNTK	K	Y	18	2, 3	0.9996	2	0	15C(57.0214)		tr|A0A0H2XFV8|A0A0H2XFV8_STAA3	A0A0H2XFV8	A0A0H2XFV8_STAA3	seq	Staphylococcal enterotoxin Q
DHKVSIEDK	K	K	9	2, 3	1	3	0			sp|Q2FJ31|ADH_STAA3	Q2FJ31	ADH_STAA3	adh	Alcohol dehydrogenase
DHLDAGSVASPNR	R	E	13	2, 3	1	183	0			tr|A0A0H2XDW3|A0A0H2XDW3_STAA3	A0A0H2XDW3	A0A0H2XDW3_STAA3	hutU	Urocanate hydratase
DHLDAGSVASPNRETESMK	R	D	19	2, 3	1	4	0	18M(15.9949)		tr|A0A0H2XDW3|A0A0H2XDW3_STAA3	A0A0H2XDW3	A0A0H2XDW3_STAA3	hutU	Urocanate hydratase
DHLDQAAHK	K	A	9	2	1	6	0			tr|A0A0H2XFD1|A0A0H2XFD1_STAA3	A0A0H2XFD1	A0A0H2XFD1_STAA3	SAUSA300_2484	Hydroxymethylglutaryl-CoA synthase
DHLEEIYAQAFK	R	A	12	2	1	35	0			tr|A0A0H2XHV8|A0A0H2XHV8_STAA3	A0A0H2XHV8	A0A0H2XHV8_STAA3	SAUSA300_1199	Putative aluminium resistance protein
DHLHLVFE	K	-	8	2	1	3	0			tr|A0A0H2XHA2|A0A0H2XHA2_STAA3	A0A0H2XHA2	A0A0H2XHA2_STAA3	SAUSA300_0114	Staphylococcal accessory regulator
DHLLLPIDHNK	R	V	11	2, 3	1	6	0			tr|A0A0H2XGL3|A0A0H2XGL3_STAA3	A0A0H2XGL3	A0A0H2XGL3_STAA3	potD	Spermidine/putrescine ABC transporter, spermidine/putrescine-binding protein
DHLLLPIDHNKVPNIK	R	N	16	4	1	1	0			tr|A0A0H2XGL3|A0A0H2XGL3_STAA3	A0A0H2XGL3	A0A0H2XGL3_STAA3	potD	Spermidine/putrescine ABC transporter, spermidine/putrescine-binding protein
DHLNQDVTIGAWLTNK	K	R	16	2, 3	1	150	0			sp|Q2FGY6|SYN_STAA3	Q2FGY6	SYN_STAA3	asnS	Asparagine--tRNA ligase
DHLNQDVTIGAWLTNKR	K	S	17	2, 3	1	13	0			sp|Q2FGY6|SYN_STAA3	Q2FGY6	SYN_STAA3	asnS	Asparagine--tRNA ligase
DHLSAEDVYLK	K	V	11	2	1	20	0			tr|A0A0H2XGT2|A0A0H2XGT2_STAA3	A0A0H2XGT2	A0A0H2XGT2_STAA3	SAUSA300_1448	Transcriptional regulator, Fur family
DHLSFEVIGETR	K	D	12	2, 3	1	38	0			sp|Q2FF75|TSAD_STAA3	Q2FF75	TSAD_STAA3	tsaD	tRNA N6-adenosine threonylcarbamoyltransferase
DHPAYEDLVAFR	K	N	12	2, 3	1	33	0			tr|A0A0H2XJ07|A0A0H2XJ07_STAA3	A0A0H2XJ07	A0A0H2XJ07_STAA3	narJ	Respiratory nitrate reductase, delta subunit
DHPDYADLEK	K	E	10	2	1	85	0			tr|A0A0H2XEY2|A0A0H2XEY2_STAA3	A0A0H2XEY2	A0A0H2XEY2_STAA3	SAUSA300_1909	Uncharacterized protein
DHPDYADLEKETHLVISNR	K	Y	19	2, 3, 4	1	78	0			tr|A0A0H2XEY2|A0A0H2XEY2_STAA3	A0A0H2XEY2	A0A0H2XEY2_STAA3	SAUSA300_1909	Uncharacterized protein
DHPELVDMDGQHAGK	K	M	15	2, 3	1	44	0	8M(15.9949)		sp|Q2FFZ0|TRMB_STAA3	Q2FFZ0	TRMB_STAA3	trmB	tRNA (guanine-N(7)-)-methyltransferase
DHPLQPHTDAVEV	K	-	13	2	1	7	0			tr|A0A0H2XIK0|A0A0H2XIK0_STAA3	A0A0H2XIK0	A0A0H2XIK0_STAA3	def	Peptide deformylase
DHPVYQLIDK	K	F	10	2	1	17	0			sp|Q2FIA8|ADDA_STAA3	Q2FIA8	ADDA_STAA3	addA	ATP-dependent helicase/nuclease subunit A
DHQEAWER	R	T	8	2	1	6	0			tr|A0A0H2XG45|A0A0H2XG45_STAA3	A0A0H2XG45	A0A0H2XG45_STAA3	SAUSA300_0072	Uncharacterized protein
DHQSDESIHPNDDVNK	K	S	16	2, 3	1	268	0			tr|A0A0H2XEK9|A0A0H2XEK9_STAA3	A0A0H2XEK9	A0A0H2XEK9_STAA3	fumC	Fumarate hydratase class II
DHQSDESIHPNDDVNKSQSSNDTFPTAMHVALYQEVETK	K	L	39	5	1	2	0			tr|A0A0H2XEK9|A0A0H2XEK9_STAA3	A0A0H2XEK9	A0A0H2XEK9_STAA3	fumC	Fumarate hydratase class II
DHSSIEIELPFADQFWGGK	K	M	19	2, 3	1	42	0			tr|A0A0H2XH33|A0A0H2XH33_STAA3	A0A0H2XH33	A0A0H2XH33_STAA3	SAUSA300_2529	Uncharacterized protein
DHSYTPLPNK	K	N	10	2	1	21	0			sp|Q2FGA8|SYA_STAA3	Q2FGA8	SYA_STAA3	alaS	Alanine--tRNA ligase
DHTLWWK	K	S	7	2	1	14	0			sp|Q2FF18|ATP6_STAA3	Q2FF18	ATP6_STAA3	atpB	ATP synthase subunit a
DHTTVIHAHEK	R	I	11	2, 3	1	2	0			sp|Q2FKQ5|DNAA_STAA3	Q2FKQ5	DNAA_STAA3	dnaA	Chromosomal replication initiator protein DnaA
DHVASALIK	K	W	9	2	1	3	0			sp|Q2FJQ7|METE_STAA3	Q2FJQ7	METE_STAA3	metE	5-methyltetrahydropteroyltriglutamate--homocysteine methyltransferase
DHVEAVDIMLDAFK	K	A	14	2, 3	1	192	0	9M(15.9949)		sp|Q2FG27|ACKA_STAA3	Q2FG27	ACKA_STAA3	ackA	Acetate kinase
DHVGITIVDYLNR	K	Y	13	2, 3	1	7	0			sp|Q2FK47|HPTR_STAA3	Q2FK47	HPTR_STAA3	hptR	Transcriptional regulatory protein HptR
DHVTLDYPQLGGEQELK	K	R	17	2, 3	1	82	0			tr|A0A0H2XKI8|A0A0H2XKI8_STAA3	A0A0H2XKI8	A0A0H2XKI8_STAA3	SAUSA300_1579	Cysteine desulfurase
DHVTLDYPQLGGEQELKR	K	R	18	2, 3	1	33	0			tr|A0A0H2XKI8|A0A0H2XKI8_STAA3	A0A0H2XKI8	A0A0H2XKI8_STAA3	SAUSA300_1579	Cysteine desulfurase
DHWQEVIDHAK	K	N	11	2, 3	1	8	0			tr|A0A0H2XIT2|A0A0H2XIT2_STAA3	A0A0H2XIT2	A0A0H2XIT2_STAA3	dnaX	DNA polymerase III subunit gamma/tau
DHWQQALK	R	N	8	2	0.9999	2	0			tr|A0A0H2XGS8|A0A0H2XGS8_STAA3	A0A0H2XGS8	A0A0H2XGS8_STAA3	SAUSA300_1792	Uncharacterized protein
DHYLTDDVSK	R	K	10	2	1	53	0			sp|Q2FI55|HTRAL_STAA3	Q2FI55	HTRAL_STAA3	SAUSA300_0923	Serine protease HtrA-like
DHYLTDDVSKK	R	Q	11	3	1	3	0			sp|Q2FI55|HTRAL_STAA3	Q2FI55	HTRAL_STAA3	SAUSA300_0923	Serine protease HtrA-like
DIAASVGISEDALEPYGHYK	K	A	20	2, 3	1	161	0			sp|Q2FG06|FTHS_STAA3	Q2FG06	FTHS_STAA3	fhs	Formate--tetrahydrofolate ligase
DIADALQINQK	R	R	11	2	1	4	0			sp|Q2FEN5|TOP3_STAA3	Q2FEN5	TOP3_STAA3	topB	DNA topoisomerase 3
DIADAVRK	K	T	8	2	0.9999	1	0			tr|A0A0H2XGC9|A0A0H2XGC9_STAA3	A0A0H2XGC9	A0A0H2XGC9_STAA3	vraR	DNA-binding response regulator
DIADDYKPQHLNK	K	D	13	3	1	2	0			tr|A0A0H2XDU2|A0A0H2XDU2_STAA3	A0A0H2XDU2	A0A0H2XDU2_STAA3	SAUSA300_0107	Na/Pi cotransporter family protein
DIADEIREAE	K	-	10	2	1	10	0			tr|A0A0H2XGE8|A0A0H2XGE8_STAA3	A0A0H2XGE8	A0A0H2XGE8_STAA3	budA	Alpha-acetolactate decarboxylase
DIADLFLDSGLGK	K	E	13	2	1	1	0			tr|A0A0H2XG00|A0A0H2XG00_STAA3	A0A0H2XG00	A0A0H2XG00_STAA3	smc	Chromosome partition protein Smc
DIAEYIQVICISHLPQVASMSDHHLLISK	R	S	29	4, 5	1	66	0	10C(57.0214), 20M(15.9949)		tr|A0A0H2XGI0|A0A0H2XGI0_STAA3	A0A0H2XGI0	A0A0H2XGI0_STAA3	recN	DNA repair protein RecN
DIAHPINSDMR	R	Q	11	2, 3	1	619	0	10M(15.9949)		sp|Q2FJE4|SP5G_STAA3	Q2FJE4	SP5G_STAA3	spoVG	Putative septation protein SpoVG
DIAHPINSDMRQEIQDAVMK	R	V	20	2, 3, 4	1	23	0	10M(15.9949), 19M(15.9949)		sp|Q2FJE4|SP5G_STAA3	Q2FJE4	SP5G_STAA3	spoVG	Putative septation protein SpoVG
DIAHVGK	K	F	7	2	1	1	0			tr|A0A0H2XEU5|A0A0H2XEU5_STAA3	A0A0H2XEU5	A0A0H2XEU5_STAA3	SAUSA300_0508	Uncharacterized protein
DIAIYAPLTGEFVK	K	I	14	2	1	248	0			tr|A0A0H2XJ98|A0A0H2XJ98_STAA3	A0A0H2XJ98	A0A0H2XJ98_STAA3	crr	PTS system, glucose-specific IIA component
DIAIYAPLTGEFVKIEDIPDPVFAQK	K	M	26	3	1	3	0			tr|A0A0H2XJ98|A0A0H2XJ98_STAA3	A0A0H2XJ98	A0A0H2XJ98_STAA3	crr	PTS system, glucose-specific IIA component
DIALEVDQNIPAADLLSTIHAHGGNILK	R	D	28	3, 4	1	140	0			sp|Q2FHU2|SYFB_STAA3	Q2FHU2	SYFB_STAA3	pheT	Phenylalanine--tRNA ligase beta subunit
DIALEVDQNIPAADLLSTIHAHGGNILKDTLVFDVYQGEHLEK	R	G	43	5	1	1	0			sp|Q2FHU2|SYFB_STAA3	Q2FHU2	SYFB_STAA3	pheT	Phenylalanine--tRNA ligase beta subunit
DIAMHCNISESYCSNLFVR	K	Y	19	3	1	3	0	13C(57.0214), 4M(15.9949), 6C(57.0214)		tr|A0A0H2XGW2|A0A0H2XGW2_STAA3	A0A0H2XGW2	A0A0H2XGW2_STAA3	SAUSA300_2326	Transcription regulatory protein
DIANVTCR	K	F	8	2	1	12	0	7C(57.0214)		sp|Q2FHH4|DPO3_STAA3	Q2FHH4	DPO3_STAA3	polC	DNA polymerase III PolC-type
DIAPSTELR	K	Q	9	2	1	8	0			tr|A0A0H2XGA2|A0A0H2XGA2_STAA3	A0A0H2XGA2	A0A0H2XGA2_STAA3	SAUSA300_0232	Uncharacterized protein
DIAQELGK	K	S	8	2	1	7	0			tr|A0A0H2XII4|A0A0H2XII4_STAA3	A0A0H2XII4	A0A0H2XII4_STAA3	SAUSA300_1728	Oxidoreductase, aldo/keto reductase family
DIASVLYLGIVGDTGR	K	F	16	2	1	23	0			tr|A0A0H2XFX6|A0A0H2XFX6_STAA3	A0A0H2XFX6	A0A0H2XFX6_STAA3	SAUSA300_1650	Uncharacterized protein
DIASYTPHHR	K	A	10	2	1	1	0			tr|A0A0H2XES0|A0A0H2XES0_STAA3	A0A0H2XES0	A0A0H2XES0_STAA3	SAUSA300_0631	Putative nucleoside transporter
DIATVEQK	K	P	8	2	0.9996	2	0			sp|Q2FG56|IF3_STAA3	Q2FG56	IF3_STAA3	infC	Translation initiation factor IF-3
DIATVEQKPK	K	M	10	2	1	77	0			sp|Q2FG56|IF3_STAA3	Q2FG56	IF3_STAA3	infC	Translation initiation factor IF-3
DIAVGIHR	K	K	8	2	0.9999	3	0			tr|A0A0H2XI49|A0A0H2XI49_STAA3	A0A0H2XI49	A0A0H2XI49_STAA3	scrR	Sucrose operon repressor
DIAWWSIVQSYPLLMR	K	Q	16	2	1	7	0	15M(15.9949)		sp|A0A0H2XFI6|ESSE_STAA3	A0A0H2XFI6	ESSE_STAA3	SAUSA300_0286	Type VII secretion system protein EsaE
DICFELNHTR	K	P	10	2	1	4	0	3C(57.0214)		tr|A0A0H2XI29|A0A0H2XI29_STAA3	A0A0H2XI29	A0A0H2XI29_STAA3	SAUSA300_2492	Acetyltransferase
DICFELNHTRPSATNK	K	R	16	3	1	1	0	3C(57.0214)		tr|A0A0H2XI29|A0A0H2XI29_STAA3	A0A0H2XI29	A0A0H2XI29_STAA3	SAUSA300_2492	Acetyltransferase
DIDAATTNAQVEAIK	K	T	15	2	1	35	0			tr|A0A0H2XHS1|A0A0H2XHS1_STAA3	A0A0H2XHS1	A0A0H2XHS1_STAA3	fmtB	Truncated FmtB protein
DIDDAEQAK	R	L	9	1, 2	1	69	0			sp|Q2FF20|ATPF_STAA3	Q2FF20	ATPF_STAA3	atpF	ATP synthase subunit b
DIDDAEQAKLNAQK	R	L	14	2, 3	1	18	0			sp|Q2FF20|ATPF_STAA3	Q2FF20	ATPF_STAA3	atpF	ATP synthase subunit b
DIDDKTLLELIEHER	K	I	15	2, 3	1	43	0			tr|A0A0H2XH62|A0A0H2XH62_STAA3	A0A0H2XH62	A0A0H2XH62_STAA3	ddh	D-lactate dehydrogenase
DIDDLENQGVK	R	I	11	2	1	17	0			tr|A0A0H2XI51|A0A0H2XI51_STAA3	A0A0H2XI51	A0A0H2XI51_STAA3	SAUSA300_2261	Lactose phosphotransferase system repressor
DIDEAFLR	K	L	8	2	1	8	0			sp|Q2FF63|ILVA_STAA3	Q2FF63	ILVA_STAA3	ilvA	L-threonine dehydratase biosynthetic IlvA
DIDHIAR	K	N	7	2	1	13	0			sp|Q2FG30|Y1654_STAA3	Q2FG30	Y1654_STAA3	SAUSA300_1654	Uncharacterized peptidase SAUSA300_1654
DIDHIVGTLLDELYK	K	E	15	2, 3	1	28	0			tr|A0A0H2XGF3|A0A0H2XGF3_STAA3	A0A0H2XGF3	A0A0H2XGF3_STAA3	SAUSA300_0636	Dihydroxyacetone kinase, DhaK subunit
DIDIELPK	K	N	8	2	1	14	0			tr|A0A0H2XF85|A0A0H2XF85_STAA3	A0A0H2XF85	A0A0H2XF85_STAA3	uvrA	UvrABC system protein A
DIDIFITGHQHR	K	Q	12	3	0.9998	2	0			tr|A0A0H2XI33|A0A0H2XI33_STAA3	A0A0H2XI33	A0A0H2XI33_STAA3	SAUSA300_0147	5' nucleotidase family protein
DIDKITIN	K	-	8	1, 2	1	131	0			tr|A0A0H2XJB4|A0A0H2XJB4_STAA3	A0A0H2XJB4	A0A0H2XJB4_STAA3	ear	Ear protein
DIDKLELIR	K	D	9	2	1	2	0			tr|A0A0H2XEV6|A0A0H2XEV6_STAA3	A0A0H2XEV6	A0A0H2XEV6_STAA3	SAUSA300_0199	Uncharacterized protein
DIDKTIFPGIQGGPLEHVIAAK	K	A	22	2, 3, 4	1	145	0			sp|Q2FF15|GLYA_STAA3	Q2FF15	GLYA_STAA3	glyA	Serine hydroxymethyltransferase
DIDKVFQSIYMTWNSQK	K	F	17	2, 3	1	3	0			tr|A0A0H2XH88|A0A0H2XH88_STAA3	A0A0H2XH88	A0A0H2XH88_STAA3	SAUSA300_0352	ABC transporter, ATP-binding protein
DIDKVYK	K	E	7	2	1	8	0			tr|A0A0H2XGB8|A0A0H2XGB8_STAA3	A0A0H2XGB8	A0A0H2XGB8_STAA3	SAUSA300_0303	Putative lipoprotein
DIDLIGDKSTVEK	K	A	13	2	1	2	0			tr|A0A0H2XG96|A0A0H2XG96_STAA3	A0A0H2XG96	A0A0H2XG96_STAA3	SAUSA300_0086	Uncharacterized protein
DIDLVVWTAGIQPVEVVR	K	N	18	2	1	7	0			tr|A0A0H2XK09|A0A0H2XK09_STAA3	A0A0H2XK09	A0A0H2XK09_STAA3	SAUSA300_0841	Uncharacterized protein
DIDNLQKENK	K	E	10	2	1	3	0			tr|A0A0H2XGB5|A0A0H2XGB5_STAA3	A0A0H2XGB5	A0A0H2XGB5_STAA3	SAUSA300_0663	Putative lipoprotein
DIDNLVAQSK	K	F	10	2	1	53	0			sp|A0A0H2XIV9|ESSD_STAA3	A0A0H2XIV9	ESSD_STAA3	essD	Type VII secretion system protein EssD
DIDPTLLLLEIDKESK	R	I	16	3	1	5	0			tr|A0A0H2XK90|A0A0H2XK90_STAA3	A0A0H2XK90	A0A0H2XK90_STAA3	SAUSA300_1750	Uncharacterized protein
DIDTFISLLK	K	E	10	2	1	3	0			tr|A0A0H2XFL1|A0A0H2XFL1_STAA3	A0A0H2XFL1	A0A0H2XFL1_STAA3	ilvB	Acetolactate synthase
DIDVVITNDELTTAQSK	K	S	17	2	1	8	0			tr|A0A0H2XG39|A0A0H2XG39_STAA3	A0A0H2XG39	A0A0H2XG39_STAA3	hflX	GTPase HflX
DIDYDQIVAR	K	F	10	2	1	28	0			tr|A0A0H2XGG3|A0A0H2XGG3_STAA3	A0A0H2XGG3	A0A0H2XGG3_STAA3	SAUSA300_2267	Hydrolase, haloacid dehalogenase-like family
DIDYILSPIVNRPSLLDR	K	L	18	3	1	9	0			tr|A0A0H2XF70|A0A0H2XF70_STAA3	A0A0H2XF70	A0A0H2XF70_STAA3	SAUSA300_2581	Putative surface anchored protein
DIEACQK	K	Q	7	2	0.9994	1	0	5C(57.0214)		sp|A0A0H2XIE9|ESXB_STAA3	A0A0H2XIE9	ESXB_STAA3	esxB	Type VII secretion system extracellular protein B
DIEAVAQYLK	K	Q	10	2	1	20	0			sp|Q2FKP8|HUTH_STAA3	Q2FKP8	HUTH_STAA3	hutH	Histidine ammonia-lyase
DIEDLGGTLR	K	L	10	2	1	56	0			sp|Q2FF01|PYRG_STAA3	Q2FF01	PYRG_STAA3	pyrG	CTP synthase
DIEDVEKR	R	L	8	2	1	12	0			tr|A0A0H2XEH4|A0A0H2XEH4_STAA3	A0A0H2XEH4	A0A0H2XEH4_STAA3	gltB	Glutamate synthase, large subunit
DIEEATDR	R	V	8	2	1	41	0			tr|A0A0H2XGW5|A0A0H2XGW5_STAA3	A0A0H2XGW5	A0A0H2XGW5_STAA3	ftsH	ATP-dependent zinc metalloprotease FtsH
DIEEATDRVIAGPAK	R	K	15	2	1	1	0			tr|A0A0H2XGW5|A0A0H2XGW5_STAA3	A0A0H2XGW5	A0A0H2XGW5_STAA3	ftsH	ATP-dependent zinc metalloprotease FtsH
DIEFTFVEK	K	K	9	2	1	3	0			sp|Q2FKG1|Y100_STAA3	Q2FKG1	Y100_STAA3	SAUSA300_0100	Uncharacterized lipoprotein SAUSA300_0100	SAUSA300_0102, SAUSA300_0103	sp|Q2FKF8|Y103_STAA3, sp|Q2FKF9|Y102_STAA3
DIEFTFVEKK	K	G	10	2	1	1	0			sp|Q2FKG1|Y100_STAA3	Q2FKG1	Y100_STAA3	SAUSA300_0100	Uncharacterized lipoprotein SAUSA300_0100	SAUSA300_0102, SAUSA300_0103	sp|Q2FKF8|Y103_STAA3, sp|Q2FKF9|Y102_STAA3
DIEGNDIQLR	K	L	10	2	1	57	0			tr|A0A0H2XIK0|A0A0H2XIK0_STAA3	A0A0H2XIK0	A0A0H2XIK0_STAA3	def	Peptide deformylase
DIEHSNTFYLK	K	S	11	2, 3	1	16	0			sp|Q2FGZ1|RECU_STAA3	Q2FGZ1	RECU_STAA3	recU	Holliday junction resolvase RecU
DIEHVMSK	K	S	8	2	1	14	0	6M(15.9949)		tr|A0A0H2XHE3|A0A0H2XHE3_STAA3	A0A0H2XHE3	A0A0H2XHE3_STAA3	SAUSA300_2445	Transcriptional regulator, MerR family
DIEIPRDK	K	I	8	2	0.9997	2	0			sp|Q2FHH3|RIMP_STAA3	Q2FHH3	RIMP_STAA3	rimP	Ribosome maturation factor RimP
DIELLDTLYDK	R	N	11	2	1	25	0			sp|Q2FH32|TELL_STAA3	Q2FH32	TELL_STAA3	SAUSA300_1299	TelA-like protein SAUSA300_1299
DIELLDTLYDKNK	R	Q	13	2, 3	1	29	0			sp|Q2FH32|TELL_STAA3	Q2FH32	TELL_STAA3	SAUSA300_1299	TelA-like protein SAUSA300_1299
DIEMLLGSK	R	V	9	2	1	90	0	4M(15.9949)		sp|Q2FGF6|ERA_STAA3	Q2FGF6	ERA_STAA3	era	GTPase Era
DIENEMGTPLFDR	K	S	13	2	1	27	0	6M(15.9949)		tr|A0A0H2XI75|A0A0H2XI75_STAA3	A0A0H2XI75	A0A0H2XI75_STAA3	SAUSA300_2480	Transcriptional regulator, LysR family
DIENGLKGEEK	K	V	11	2	1	30	0			tr|A0A0H2XEM1|A0A0H2XEM1_STAA3	A0A0H2XEM1	A0A0H2XEM1_STAA3	SAUSA300_0422	Uncharacterized protein
DIENTHDGTGFVIAR	K	T	15	2, 3	1	51	0			tr|A0A0H2XFK8|A0A0H2XFK8_STAA3	A0A0H2XFK8	A0A0H2XFK8_STAA3	hemG	Coproporphyrinogen III oxidase
DIEPQYLK	R	I	8	2	1	20	0			tr|A0A0H2XGU9|A0A0H2XGU9_STAA3	A0A0H2XGU9	A0A0H2XGU9_STAA3	SAUSA300_0176	ABC transporter, permease protein
DIEQQALAIK	K	S	10	2	1	17	0			sp|Q2FG38|ACCA_STAA3	Q2FG38	ACCA_STAA3	accA	Acetyl-coenzyme A carboxylase carboxyl transferase subunit alpha
DIERADEEMR	K	K	10	2, 3	1	26	0	9M(15.9949)		tr|A0A0H2XDW3|A0A0H2XDW3_STAA3	A0A0H2XDW3	A0A0H2XDW3_STAA3	hutU	Urocanate hydratase
DIETIIQK	K	I	8	2	1	8	0			sp|Q2FK46|HPTS_STAA3	Q2FK46	HPTS_STAA3	hptS	Sensor protein kinase HptS
DIEYDTEFTIDNK	K	V	13	2	1	13	0			sp|Q2FJ77|SDRE_STAA3	Q2FJ77	SDRE_STAA3	sdrE	Serine-aspartate repeat-containing protein E
DIEYLTADYDNEK	K	S	13	2	1	11	0			sp|A0A0H2XIV9|ESSD_STAA3	A0A0H2XIV9	ESSD_STAA3	essD	Type VII secretion system protein EssD
DIFAHLVVER	K	G	10	2, 3	1	11	0			tr|A0A0H2XJQ0|A0A0H2XJQ0_STAA3	A0A0H2XJQ0	A0A0H2XJQ0_STAA3	SAUSA300_0097	Uncharacterized protein
DIFANGAIQAAER	K	L	13	2	1	43	0			sp|Q2FH42|DAPB_STAA3	Q2FH42	DAPB_STAA3	dapB	4-hydroxy-tetrahydrodipicolinate reductase
DIFELNDIRDDDLK	R	Y	14	2, 3	1	8	0			tr|A0A0H2XET9|A0A0H2XET9_STAA3	A0A0H2XET9	A0A0H2XET9_STAA3	SAUSA300_2167	Uncharacterized protein
DIFESDILTTR	K	N	11	2	1	4	0			tr|A0A0H2XHF3|A0A0H2XHF3_STAA3	A0A0H2XHF3	A0A0H2XHF3_STAA3	SAUSA300_0039	Uncharacterized protein
DIFGEVYTDSIGK	K	E	13	1, 2	1	763	0			tr|A0A0H2XI48|A0A0H2XI48_STAA3	A0A0H2XI48	A0A0H2XI48_STAA3	SAUSA300_0618	ABC transporter, substrate-binding protein
DIFGEVYTDSIGKEGTK	K	G	17	2, 3	1	19	0			tr|A0A0H2XI48|A0A0H2XI48_STAA3	A0A0H2XI48	A0A0H2XI48_STAA3	SAUSA300_0618	ABC transporter, substrate-binding protein
DIFIFENNR	K	R	9	2	1	21	0			tr|A0A0H2XIK8|A0A0H2XIK8_STAA3	A0A0H2XIK8	A0A0H2XIK8_STAA3	hsdS	Type I restriction-modification enzyme, S subunit
DIFNSDKK	K	N	8	2	1	12	0			tr|A0A0H2XHE2|A0A0H2XHE2_STAA3	A0A0H2XHE2	A0A0H2XHE2_STAA3	SAUSA300_0377	Putative lipoprotein
DIFQQLK	R	V	7	2	1	29	0			tr|A0A0H2XGV5|A0A0H2XGV5_STAA3	A0A0H2XGV5	A0A0H2XGV5_STAA3	SAUSA300_1800	Ribosomal large subunit pseudouridine synthase, RluD subfamily
DIFQQLKVPK	R	K	10	3	0.9989	1	0			tr|A0A0H2XGV5|A0A0H2XGV5_STAA3	A0A0H2XGV5	A0A0H2XGV5_STAA3	SAUSA300_1800	Ribosomal large subunit pseudouridine synthase, RluD subfamily
DIFYDGSFK	K	R	9	2	1	7	0			sp|Q2FFK6|Y1870_STAA3	Q2FFK6	Y1870_STAA3	SAUSA300_1870	UPF0421 protein SAUSA300_1870
DIGAPYEILK	K	Q	10	2	1	110	0			sp|Q2FJC1|PDXS_STAA3	Q2FJC1	PDXS_STAA3	pdxS	Pyridoxal 5'-phosphate synthase subunit PdxS
DIGDMNPHVYGGSMSAESMIYEPLVR	K	N	26	3	1	49	0	14M(15.9949), 19M(15.9949), 5M(15.9949)		tr|A0A0H2XH66|A0A0H2XH66_STAA3	A0A0H2XH66	A0A0H2XH66_STAA3	opp-1A	Oligopeptide permease, peptide-binding protein
DIGEHVMNLLMHVDQVSYVR	R	F	20	3, 4	1	272	0	11M(15.9949), 7M(15.9949)		sp|Q2FG51|NRDR_STAA3	Q2FG51	NRDR_STAA3	nrdR	Transcriptional repressor NrdR
DIGIVFQNPDNQFVGSIVK	K	Y	19	2	1	7	0			sp|Q2FER7|ECFA1_STAA3	Q2FER7	ECFA1_STAA3	ecfA1	Energy-coupling factor transporter ATP-binding protein EcfA1
DIGLDITSTLLEQGGINASK	R	F	20	2	1	7	0			tr|A0A0H2XH53|A0A0H2XH53_STAA3	A0A0H2XH53	A0A0H2XH53_STAA3	SAUSA300_0579	Uncharacterized protein
DIGLEESR	K	I	8	2	1	25	0			sp|Q2FGA8|SYA_STAA3	Q2FGA8	SYA_STAA3	alaS	Alanine--tRNA ligase
DIGLEQDIVTNTTGQSYIFAK	K	N	21	2, 3, 4	1	28	0			tr|A0A0H2XFK8|A0A0H2XFK8_STAA3	A0A0H2XFK8	A0A0H2XFK8_STAA3	hemG	Coproporphyrinogen III oxidase
DIGMIFQHFNLLNSATVFK	K	N	19	2, 3	1	24	0	4M(15.9949)		sp|Q2FJI0|METN1_STAA3	Q2FJI0	METN1_STAA3	metN1	Methionine import ATP-binding protein MetN 1
DIGTVVLPDADLK	R	V	13	2	1	46	0			tr|A0A0H2XGA5|A0A0H2XGA5_STAA3	A0A0H2XGA5	A0A0H2XGA5_STAA3	cmk	Cytidine monophosphate kinase
DIGWETFTDEIIK	R	A	13	2	1	33	0			sp|Q2FJ62|UNG_STAA3	Q2FJ62	UNG_STAA3	ung	Uracil-DNA glycosylase
DIGYLLLDVNQASVVNGGSR	K	A	20	2, 3	1	262	0			tr|A0A0H2XHB0|A0A0H2XHB0_STAA3	A0A0H2XHB0	A0A0H2XHB0_STAA3	SAUSA300_0177	Uncharacterized protein
DIGYPVVIK	K	A	9	2	1	20	0			tr|A0A0H2XHF5|A0A0H2XHF5_STAA3	A0A0H2XHF5	A0A0H2XHF5_STAA3	accC	Acetyl-CoA carboxylase, biotin carboxylase
DIHAIIQGSEHEHQALYK	R	L	18	3	1	7	0			sp|Q2FF67|LEU1_STAA3	Q2FF67	LEU1_STAA3	leuA	2-isopropylmalate synthase
DIHESICQSTLELLQPQMGLLR	R	Q	22	3	1	99	0	18M(15.9949), 7C(57.0214)		tr|A0A0H2XKF4|A0A0H2XKF4_STAA3	A0A0H2XKF4	A0A0H2XKF4_STAA3	SAUSA300_1333	Uncharacterized protein
DIHQETIAAHFDK	K	E	13	2, 3	1	21	0			tr|A0A0H2XGJ1|A0A0H2XGJ1_STAA3	A0A0H2XGJ1	A0A0H2XGJ1_STAA3	SAUSA300_1434	PhiSLT ORF104a-like protein, repressor
DIHQETIAAHFDKEGLTEEEIEEVNR	K	F	26	3, 4, 5	1	56	0			tr|A0A0H2XGJ1|A0A0H2XGJ1_STAA3	A0A0H2XGJ1	A0A0H2XGJ1_STAA3	SAUSA300_1434	PhiSLT ORF104a-like protein, repressor
DIHSTINSR	R	F	9	2	1	7	0			sp|Q2FGL0|EX7L_STAA3	Q2FGL0	EX7L_STAA3	xseA	Exodeoxyribonuclease 7 large subunit
DIHYQEGVPSYEQVDQLTK	R	D	19	2, 3	1	1061	0			tr|A0A0H2XGH9|A0A0H2XGH9_STAA3	A0A0H2XGH9	A0A0H2XGH9_STAA3	sspB	Cysteine protease
DIIDVNGITIDK	K	N	12	2	1	25	0			sp|Q2FH23|ARLR_STAA3	Q2FH23	ARLR_STAA3	arlR	Response regulator ArlR
DIIDVNGITIDKNAFK	K	V	16	3	1	6	0			sp|Q2FH23|ARLR_STAA3	Q2FH23	ARLR_STAA3	arlR	Response regulator ArlR
DIIEDKYLSER	R	T	11	2	1	2	0			tr|A0A0H2XGA0|A0A0H2XGA0_STAA3	A0A0H2XGA0	A0A0H2XGA0_STAA3	SAUSA300_1532	Uncharacterized protein
DIIEDVNK	K	I	8	2	1	25	0			tr|A0A0H2XEX3|A0A0H2XEX3_STAA3	A0A0H2XEX3	A0A0H2XEX3_STAA3	SAUSA300_0982	Uncharacterized protein
DIIEDVNKIYGLDHK	K	Q	15	2, 3	1	37	0			tr|A0A0H2XEX3|A0A0H2XEX3_STAA3	A0A0H2XEX3	A0A0H2XEX3_STAA3	SAUSA300_0982	Uncharacterized protein
DIIEIGKDLAEK	K	H	12	2	1	52	0			sp|Q2FJ29|SYR_STAA3	Q2FJ29	SYR_STAA3	argS	Arginine--tRNA ligase
DIIEITGVTK	K	R	10	2	1	5	0			tr|A0A0H2XGU5|A0A0H2XGU5_STAA3	A0A0H2XGU5	A0A0H2XGU5_STAA3	SAUSA300_2336	Transcriptional regulator, MerR family
DIIEYFRPGDTLVLNDTR	K	V	18	2, 3	1	60	0			sp|Q2FG87|QUEA_STAA3	Q2FG87	QUEA_STAA3	queA	S-adenosylmethionine:tRNA ribosyltransferase-isomerase
DIIIATDAGR	K	E	10	2	1	3	0			sp|Q2FEN5|TOP3_STAA3	Q2FEN5	TOP3_STAA3	topB	DNA topoisomerase 3
DIILEAVTNK	K	Y	10	2	1	21	0			tr|A0A0H2XID0|A0A0H2XID0_STAA3	A0A0H2XID0	A0A0H2XID0_STAA3	ansA	L-asparaginase
DIILHLIK	K	T	8	2	1	5	0			sp|Q2FF65|LEUC_STAA3	Q2FF65	LEUC_STAA3	leuC	3-isopropylmalate dehydratase large subunit
DIILTQDLCEEFLNLNINKQDHAIELLK	K	K	28	4	1	1	0	9C(57.0214)		tr|A0A0H2XK90|A0A0H2XK90_STAA3	A0A0H2XK90	A0A0H2XK90_STAA3	SAUSA300_1750	Uncharacterized protein
DIINHLNYK	K	Q	9	2, 3	1	163	0			sp|Q2FJ20|SARA_STAA3	Q2FJ20	SARA_STAA3	sarA	Transcriptional regulator SarA
DIINHLNYKQPQVVK	K	A	15	2, 3, 4	1	9	0			sp|Q2FJ20|SARA_STAA3	Q2FJ20	SARA_STAA3	sarA	Transcriptional regulator SarA
DIINPYNQEVIFTVSEGTK	R	E	19	2	1	28	0			tr|A0A0H2XH11|A0A0H2XH11_STAA3	A0A0H2XH11	A0A0H2XH11_STAA3	betB	Glycine betaine aldehyde dehydrogenase
DIINPYNQEVIFTVSEGTKEDAER	R	A	24	3	1	17	0			tr|A0A0H2XH11|A0A0H2XH11_STAA3	A0A0H2XH11	A0A0H2XH11_STAA3	betB	Glycine betaine aldehyde dehydrogenase
DIIQLTSK	K	E	8	2	1	10	0			tr|A0A0H2XHK0|A0A0H2XHK0_STAA3	A0A0H2XHK0	A0A0H2XHK0_STAA3	sirA	Iron compound ABC transporter, iron compound-binding protein SirA
DIIQTSYDYKQ	K	-	11	2	1	14	0			tr|A0A0H2XG10|A0A0H2XG10_STAA3	A0A0H2XG10	A0A0H2XG10_STAA3	adhE	Aldehyde-alcohol dehydrogenase
DIIQWIEVPSIEATK	K	Q	15	2	1	57	0			tr|A0A0H2XG10|A0A0H2XG10_STAA3	A0A0H2XG10	A0A0H2XG10_STAA3	adhE	Aldehyde-alcohol dehydrogenase
DIIRDGHPTLR	K	Q	11	3	1	1	0			tr|A0A0H2XIK0|A0A0H2XIK0_STAA3	A0A0H2XIK0	A0A0H2XIK0_STAA3	def	Peptide deformylase
DIISYIGIDQSR	R	I	12	2	1	8	0			tr|A0A0H2XI03|A0A0H2XI03_STAA3	A0A0H2XI03	A0A0H2XI03_STAA3	sarT	Staphylococcal accessory regulator T
DIITAYVSK	K	D	9	2	1	25	0			tr|A0A0H2XJ93|A0A0H2XJ93_STAA3	A0A0H2XJ93	A0A0H2XJ93_STAA3	SAUSA300_2148	Uncharacterized protein
DIITDEDK	K	K	8	2	1	16	0			tr|A0A0H2XFD1|A0A0H2XFD1_STAA3	A0A0H2XFD1	A0A0H2XFD1_STAA3	SAUSA300_2484	Hydroxymethylglutaryl-CoA synthase
DIITDEDKK	K	K	9	2	1	61	0			tr|A0A0H2XFD1|A0A0H2XFD1_STAA3	A0A0H2XFD1	A0A0H2XFD1_STAA3	SAUSA300_2484	Hydroxymethylglutaryl-CoA synthase
DIITDNLFK	K	A	9	2	1	35	0			sp|Q2FG20|EZRA_STAA3	Q2FG20	EZRA_STAA3	ezrA	Septation ring formation regulator EzrA
DIIVVTNGLTHVEALLK	K	K	17	2, 3	1	19	0			tr|A0A0H2XH29|A0A0H2XH29_STAA3	A0A0H2XH29	A0A0H2XH29_STAA3	SAUSA300_0683	Lactose phosphotransferase system repressor
DIIVVTNGLTHVEALLKK	K	G	18	3	1	1	0			tr|A0A0H2XH29|A0A0H2XH29_STAA3	A0A0H2XH29	A0A0H2XH29_STAA3	SAUSA300_0683	Lactose phosphotransferase system repressor
DIKDFDDVK	K	G	9	2, 3	1	221	0			tr|A0A0H2XK42|A0A0H2XK42_STAA3	A0A0H2XK42	A0A0H2XK42_STAA3	SAUSA300_2359	Amino acid ABC transporter, amino acid-binding protein
DIKDVEVGK	K	D	9	2	1	12	0			tr|A0A0H2XF16|A0A0H2XF16_STAA3	A0A0H2XF16	A0A0H2XF16_STAA3	SAUSA300_2299	Multidrug resistance protein A, drug resistance transporter
DIKELQLIK	R	V	9	2, 3	1	4	0			sp|Q2FGL3|ARGR_STAA3	Q2FGL3	ARGR_STAA3	argR	Arginine repressor
DIKFEMPYEEAK	K	E	12	2, 3	1	323	0	6M(15.9949)		tr|A0A0H2XIW1|A0A0H2XIW1_STAA3	A0A0H2XIW1	A0A0H2XIW1_STAA3	pepF	Oligoendopeptidase F
DIKNQIEDELQYPGHIK	R	V	17	2, 3	1	23	0			sp|Q2FHF2|RNY_STAA3	Q2FHF2	RNY_STAA3	rny	Ribonuclease Y
DIKPQNILIDSNK	R	T	13	2, 3	1	30	0			tr|A0A0H2XGG5|A0A0H2XGG5_STAA3	A0A0H2XGG5	A0A0H2XGG5_STAA3	pknB	Non-specific serine/threonine protein kinase
DILAAHYIAK	R	S	10	2	1	4	0			tr|A0A0H2XHP7|A0A0H2XHP7_STAA3	A0A0H2XHP7	A0A0H2XHP7_STAA3	SAUSA300_0223	Staphylococcal complement inhibitor
DILAEGDKVIIMGHK	K	R	15	2, 3	1	84	0	12M(15.9949)		tr|A0A0H2XJV8|A0A0H2XJV8_STAA3	A0A0H2XJV8	A0A0H2XJV8_STAA3	SAUSA300_0014	Cyclic-di-AMP phosphodiesterase
DILDGKYDHIPEDAFR	K	L	16	2, 3, 4	1	549	0			sp|Q2FF24|ATPB_STAA3	Q2FF24	ATPB_STAA3	atpD	ATP synthase subunit beta
DILEEKR	K	Q	7	2	0.9986	10	0			tr|A0A0H2XGS8|A0A0H2XGS8_STAA3	A0A0H2XGS8	A0A0H2XGS8_STAA3	SAUSA300_1792	Uncharacterized protein
DILEENVIR	R	F	9	2	1	28	0			tr|A0A0H2XI47|A0A0H2XI47_STAA3	A0A0H2XI47	A0A0H2XI47_STAA3	SAUSA300_0430	Uncharacterized protein
DILEEQMNEFER	K	M	12	2	1	240	0	7M(15.9949)		sp|Q2FIN8|SECA1_STAA3	Q2FIN8	SECA1_STAA3	secA1	Protein translocase subunit SecA 1
DILEHQK	K	V	7	2	1	9	0			sp|Q2FIA8|ADDA_STAA3	Q2FIA8	ADDA_STAA3	addA	ATP-dependent helicase/nuclease subunit A
DILEQTHLTASAGVSYNK	K	F	18	2, 3	1	9	0			tr|A0A0H2XIA3|A0A0H2XIA3_STAA3	A0A0H2XIA3	A0A0H2XIA3_STAA3	dinB	DNA polymerase IV
DILFGPTITVK	K	A	11	2	1	9	0			tr|A0A0H2XFQ5|A0A0H2XFQ5_STAA3	A0A0H2XFQ5	A0A0H2XFQ5_STAA3	SAUSA300_2138	Uncharacterized protein
DILGGFEK	K	Q	8	1, 2	1	129	0			tr|A0A0H2XIQ2|A0A0H2XIQ2_STAA3	A0A0H2XIQ2	A0A0H2XIQ2_STAA3	lpdA	Dihydrolipoyl dehydrogenase
DILINECIYFASK	R	N	13	2	1	33	0	7C(57.0214)		tr|A0A0H2XH96|A0A0H2XH96_STAA3	A0A0H2XH96	A0A0H2XH96_STAA3	SAUSA300_2085	Uncharacterized protein
DILLAQYGIVTTEDK	K	D	15	2	1	2	0			tr|A0A0H2XH88|A0A0H2XH88_STAA3	A0A0H2XH88	A0A0H2XH88_STAA3	SAUSA300_0352	ABC transporter, ATP-binding protein
DILLAQYGIVTTEDKDVEIPK	K	H	21	2, 3	1	45	0			tr|A0A0H2XH88|A0A0H2XH88_STAA3	A0A0H2XH88	A0A0H2XH88_STAA3	SAUSA300_0352	ABC transporter, ATP-binding protein
DILLYGSGDK	R	E	10	2	1	1	0			tr|A0A0H2XF85|A0A0H2XF85_STAA3	A0A0H2XF85	A0A0H2XF85_STAA3	uvrA	UvrABC system protein A
DILLYGSGDKEIEFTFTQR	R	Q	19	3	1	53	0			tr|A0A0H2XF85|A0A0H2XF85_STAA3	A0A0H2XF85	A0A0H2XF85_STAA3	uvrA	UvrABC system protein A
DILNKDLNK	R	A	9	2	0.9995	1	0			tr|A0A0H2XGV7|A0A0H2XGV7_STAA3	A0A0H2XGV7	A0A0H2XGV7_STAA3	femA	Aminoacyltransferase FemA
DILNMDKVDIENFFK	K	S	15	3	1	5	0	5M(15.9949)		tr|A0A0H2XET9|A0A0H2XET9_STAA3	A0A0H2XET9	A0A0H2XET9_STAA3	SAUSA300_2167	Uncharacterized protein
DILNQMAFK	K	P	9	2	0.9976	10	0			tr|A0A0H2XGT7|A0A0H2XGT7_STAA3	A0A0H2XGT7	A0A0H2XGT7_STAA3	SAUSA300_0229	Putative acyl-CoA transferase FadX
DILPILEGSVIQTK	R	Y	14	2, 3	1	132	0			sp|Q2FHI4|HSLU_STAA3	Q2FHI4	HSLU_STAA3	hslU	ATP-dependent protease ATPase subunit HslU
DILSEEDNYSAVANAICHR	K	C	19	2, 3	1	41	0	17C(57.0214)		sp|Q2FEA5|NREB_STAA3	Q2FEA5	NREB_STAA3	nreB	Oxygen sensor histidine kinase NreB
DILSNTVLSQIESHK	R	R	15	2, 3	1	39	0			sp|Q2FF75|TSAD_STAA3	Q2FF75	TSAD_STAA3	tsaD	tRNA N6-adenosine threonylcarbamoyltransferase
DILSNTVLSQIESHKR	R	F	16	3	1	7	0			sp|Q2FF75|TSAD_STAA3	Q2FF75	TSAD_STAA3	tsaD	tRNA N6-adenosine threonylcarbamoyltransferase
DILVIGATGK	K	Q	10	2	1	4	0			tr|A0A0H2XFM0|A0A0H2XFM0_STAA3	A0A0H2XFM0	A0A0H2XFM0_STAA3	SAUSA300_2513	Uncharacterized protein
DILVTYPMK	K	T	9	2	1	6	0	8M(15.9949)		tr|A0A0H2XKE9|A0A0H2XKE9_STAA3	A0A0H2XKE9	A0A0H2XKE9_STAA3	SAUSA300_2300	Transcriptional regulator, TetR family
DILYIEQR	K	D	8	2	1	65	0			sp|Q2FHP4|SYI_STAA3	Q2FHP4	SYI_STAA3	ileS	Isoleucine--tRNA ligase
DIMAEAEELK	K	-	10	2	1	98	0	3M(15.9949)		sp|Q2FK29|LDH1_STAA3	Q2FK29	LDH1_STAA3	ldh1	L-lactate dehydrogenase 1
DIMEEEK	R	Q	7	2	1	2	0	3M(15.9949)		sp|Q2FG49|COAE_STAA3	Q2FG49	COAE_STAA3	coaE	Dephospho-CoA kinase
DIMEEEKQEYLK	R	Q	12	2, 3	1	229	0	3M(15.9949)		sp|Q2FG49|COAE_STAA3	Q2FG49	COAE_STAA3	coaE	Dephospho-CoA kinase
DIMHEMK	K	K	7	2	1	40	0	3M(15.9949), 6M(15.9949)		sp|Q2FDV8|CLPL_STAA3	Q2FDV8	CLPL_STAA3	clpL	ATP-dependent Clp protease ATP-binding subunit ClpL
DIMLPTAK	K	A	8	2	1	50	0	3M(15.9949)		tr|A0A0H2XI85|A0A0H2XI85_STAA3	A0A0H2XI85	A0A0H2XI85_STAA3	SAUSA300_1683	Chorismate mutase/phospho-2-dehydro-3-deoxyheptonate aldolase
DIMSVIENGGTTAQSDK	K	Q	17	2	1	132	0	3M(15.9949)		tr|A0A0H2XG76|A0A0H2XG76_STAA3	A0A0H2XG76	A0A0H2XG76_STAA3	SAUSA300_1464	Dihydrolipoamide acetyltransferase component of pyruvate dehydrogenase complex
DIMSVIENGGTTAQSDKQVQTK	K	S	22	3	1	2	0			tr|A0A0H2XG76|A0A0H2XG76_STAA3	A0A0H2XG76	A0A0H2XG76_STAA3	SAUSA300_1464	Dihydrolipoamide acetyltransferase component of pyruvate dehydrogenase complex
DIMTPLKPIGVDVEIK	K	S	16	2, 3	1	92	0	3M(15.9949)		sp|Q2FFR2|DCUP_STAA3	Q2FFR2	DCUP_STAA3	hemE	Uroporphyrinogen decarboxylase
DINDIAMDLK	R	D	10	2	1	51	0	7M(15.9949)		sp|Q2FH10|Y1321_STAA3	Q2FH10	Y1321_STAA3	SAUSA300_1321	UPF0403 protein SAUSA300_1321
DINDIAMDLKDAFDENCK	R	-	18	2, 3	1	18	0	17C(57.0214), 7M(15.9949)		sp|Q2FH10|Y1321_STAA3	Q2FH10	Y1321_STAA3	SAUSA300_1321	UPF0403 protein SAUSA300_1321
DINDVFDAFQEMAHNVK	K	K	17	2, 3	1	32	0	12M(15.9949)		sp|Q2FFZ8|MURC_STAA3	Q2FFZ8	MURC_STAA3	murC	UDP-N-acetylmuramate--L-alanine ligase
DINDYKDGDISYNPNVPSYSAK	K	Y	22	3	1	17	0			sp|Q2FE14|Y2430_STAA3	Q2FE14	Y2430_STAA3	SAUSA300_2430	Uncharacterized lipoprotein SAUSA300_2430	SAUSA300_2424	sp|Q2FE19|Y2424_STAA3
DINEISSGIFAFNNK	K	T	15	2, 3	1	75	0			sp|Q2FJE2|GLMU_STAA3	Q2FJE2	GLMU_STAA3	glmU	Bifunctional protein GlmU
DINELSVDTVK	R	G	11	2	1	52	0			tr|A0A0H2XET4|A0A0H2XET4_STAA3	A0A0H2XET4	A0A0H2XET4_STAA3	SAUSA300_1725	Transaldolase
DINELSVDTVKGFAK	R	D	15	2, 3	1	2	0			tr|A0A0H2XET4|A0A0H2XET4_STAA3	A0A0H2XET4	A0A0H2XET4_STAA3	SAUSA300_1725	Transaldolase
DINFELNK	K	G	8	2	1	14	0			tr|A0A0H2XJD3|A0A0H2XJD3_STAA3	A0A0H2XJD3	A0A0H2XJD3_STAA3	SAUSA300_1786	ABC transporter, ATP-binding protein EcsA
DINFELNKGEIVGLIGLNGAGK	K	S	22	2, 3	1	50	0			tr|A0A0H2XJD3|A0A0H2XJD3_STAA3	A0A0H2XJD3	A0A0H2XJD3_STAA3	SAUSA300_1786	ABC transporter, ATP-binding protein EcsA
DINFQLYHYAQENAEYK	K	G	17	2, 3	1	71	0			tr|A0A0H2XF73|A0A0H2XF73_STAA3	A0A0H2XF73	A0A0H2XF73_STAA3	SAUSA300_1112	Protein phosphatase 2C domain protein
DINGLTPYR	K	G	9	2	1	35	0			tr|A0A0H2XFL4|A0A0H2XFL4_STAA3	A0A0H2XFL4	A0A0H2XFL4_STAA3	SAUSA300_1020	Glycerophosphoryl diester phosphodiesterase family protein
DININSIDGGFSLEDLTHQGK	K	L	21	2, 3	1	114	0			tr|A0A0H2XDQ5|A0A0H2XDQ5_STAA3	A0A0H2XDQ5	A0A0H2XDQ5_STAA3	aur	Neutral metalloproteinase
DINIQDR	K	K	7	1, 2	1	56	0			tr|A0A0H2XHY4|A0A0H2XHY4_STAA3	A0A0H2XHY4	A0A0H2XHY4_STAA3	mecA	Penicillin-binding protein 2
DINIQDRK	K	I	8	2	1	13	0			tr|A0A0H2XHY4|A0A0H2XHY4_STAA3	A0A0H2XHY4	A0A0H2XHY4_STAA3	mecA	Penicillin-binding protein 2
DINISIAVADENK	K	L	13	2	1	13	0			tr|A0A0H2XG76|A0A0H2XG76_STAA3	A0A0H2XG76	A0A0H2XG76_STAA3	SAUSA300_1464	Dihydrolipoamide acetyltransferase component of pyruvate dehydrogenase complex
DINKDTIDFIDNYDGNER	R	E	18	2, 3	1	24	0			sp|Q2FKQ0|GYRA_STAA3	Q2FKQ0	GYRA_STAA3	gyrA	DNA gyrase subunit A
DINKETVSFIPNYDDTTLEPMVLPSR	R	F	26	3	1	45	0	21M(15.9949)		tr|A0A0H2XDR6|A0A0H2XDR6_STAA3	A0A0H2XDR6	A0A0H2XDR6_STAA3	parC	DNA topoisomerase 4 subunit A
DINKIEVTLK	K	Q	10	2	1	3	0			tr|A0A0H2XIH5|A0A0H2XIH5_STAA3	A0A0H2XIH5	A0A0H2XIH5_STAA3	SAUSA300_0401	Exotoxin
DINLHEYFITVSQADDDYKDK	R	M	21	3	1	10	0			tr|A0A0H2XEG6|A0A0H2XEG6_STAA3	A0A0H2XEG6	A0A0H2XEG6_STAA3	recQ	DNA helicase
DINLSIEK	K	G	8	2	1	10	0			sp|Q2FFM9|Y1847_STAA3	Q2FFM9	Y1847_STAA3	SAUSA300_1847	Putative multidrug export ATP-binding/permease protein SAUSA300_1847
DINMSIEEGEFIAIMGPSGSGK	R	T	22	2	1	2	0	15M(15.9949), 4M(15.9949)		tr|A0A0H2XIN0|A0A0H2XIN0_STAA3	A0A0H2XIN0	A0A0H2XIN0_STAA3	SAUSA300_0647	Putative hemin import ATP-binding protein HrtA
DINNHTYDIGISR	K	N	13	2, 3	1	9	0			tr|A0A0H2XFG4|A0A0H2XFG4_STAA3	A0A0H2XFG4	A0A0H2XFG4_STAA3	SAUSA300_0878	Transcriptional regulator, LysR family
DINQYIQIMNALPSIITK	K	E	18	2	1	9	0			tr|A0A0H2XI79|A0A0H2XI79_STAA3	A0A0H2XI79	A0A0H2XI79_STAA3	SAUSA300_1348	PolyA polymerase
DINRDIDDAEQAK	R	L	13	2, 3	1	187	0			sp|Q2FF20|ATPF_STAA3	Q2FF20	ATPF_STAA3	atpF	ATP synthase subunit b
DIPAMNEALNFK	K	I	12	2	1	24	0	5M(15.9949)		sp|Q2FGY5|DING_STAA3	Q2FGY5	DING_STAA3	dinG	3'-5' exonuclease DinG
DIPAPDVFTNSQIMAWMMDEYSALDK	K	F	26	3	1	22	0	14M(15.9949), 17M(15.9949), 18M(15.9949)		tr|A0A0H2XHC2|A0A0H2XHC2_STAA3	A0A0H2XHC2	A0A0H2XHC2_STAA3	gudB	Glutamate dehydrogenase
DIPDNGFAYGNPMYIK	K	M	16	2	1	5	0	13M(15.9949)		tr|A0A0H2XH79|A0A0H2XH79_STAA3	A0A0H2XH79	A0A0H2XH79_STAA3	SAUSA300_0745	Putative acetyltransferase
DIPEEER	K	E	7	2	0.9991	1	0			tr|A0A0H2XGV4|A0A0H2XGV4_STAA3	A0A0H2XGV4	A0A0H2XGV4_STAA3	SAUSA300_1674	Serine protease HtrA-like
DIPEEEREQLHTDR	K	E	14	3	1	16	0			tr|A0A0H2XGV4|A0A0H2XGV4_STAA3	A0A0H2XGV4	A0A0H2XGV4_STAA3	SAUSA300_1674	Serine protease HtrA-like
DIPFTTVK	K	E	8	2	1	18	0			tr|A0A0H2XH40|A0A0H2XH40_STAA3	A0A0H2XH40	A0A0H2XH40_STAA3	SAUSA300_1304	Uncharacterized protein
DIPGGILGNIIAGIIGSWVGGK	K	L	22	2, 3	1	4	0			tr|A0A0H2XI38|A0A0H2XI38_STAA3	A0A0H2XI38	A0A0H2XI38_STAA3	SAUSA300_0374	Putative membrane protein
DIPGSHVVIFNDAPSDTTIK	K	E	20	2, 3	1	77	0			tr|A0A0H2XI96|A0A0H2XI96_STAA3	A0A0H2XI96	A0A0H2XI96_STAA3	rqcH	Rqc2 homolog RqcH
DIPGSHVVIFNDAPSDTTIKEAAMLAGYFSK	K	A	31	4	1	1	0			tr|A0A0H2XI96|A0A0H2XI96_STAA3	A0A0H2XI96	A0A0H2XI96_STAA3	rqcH	Rqc2 homolog RqcH
DIPIHFAIYK	K	Q	10	2	1	14	0			tr|A0A0H2XG95|A0A0H2XG95_STAA3	A0A0H2XG95	A0A0H2XG95_STAA3	SAUSA300_1884	CamS sex pheromone cAM373
DIPIYGHTENESK	R	S	13	2, 3	1	120	0			tr|A0A0H2XHM5|A0A0H2XHM5_STAA3	A0A0H2XHM5	A0A0H2XHM5_STAA3	ftsK	DNA translocase FtsK
DIPNVSESALK	R	N	11	2	1	66	0			sp|Q2FJ98|RPOB_STAA3	Q2FJ98	RPOB_STAA3	rpoB	DNA-directed RNA polymerase subunit beta
DIPPHSLAVGNPCK	K	V	14	2, 3	1	12	0	13C(57.0214)		tr|A0A0H2XI29|A0A0H2XI29_STAA3	A0A0H2XI29	A0A0H2XI29_STAA3	SAUSA300_2492	Acetyltransferase
DIPQSLSNVILR	K	A	12	2	1	33	0			tr|A0A0H2XGG5|A0A0H2XGG5_STAA3	A0A0H2XGG5	A0A0H2XGG5_STAA3	pknB	Non-specific serine/threonine protein kinase
DIPQTFR	K	R	7	2	0.9999	4	0			tr|A0A0H2XJ51|A0A0H2XJ51_STAA3	A0A0H2XJ51	A0A0H2XJ51_STAA3	SAUSA300_0812	Uncharacterized protein
DIPYANNFNSEAK	K	I	13	2	1	24	0			tr|A0A0H2XJK7|A0A0H2XJK7_STAA3	A0A0H2XJK7	A0A0H2XJK7_STAA3	lytN	Probable cell wall hydrolase LytN
DIQDFINEK	K	Y	9	2	1	48	0			tr|A0A0H2XEA1|A0A0H2XEA1_STAA3	A0A0H2XEA1	A0A0H2XEA1_STAA3	SAUSA300_0798	Lipoprotein
DIQDFINEKYNGAVIPAK	K	-	18	2, 3	1	2	0			tr|A0A0H2XEA1|A0A0H2XEA1_STAA3	A0A0H2XEA1	A0A0H2XEA1_STAA3	SAUSA300_0798	Lipoprotein
DIQGSVNAK	R	D	9	2	0.9997	2	0			tr|A0A0H2XHJ6|A0A0H2XHJ6_STAA3	A0A0H2XHJ6	A0A0H2XHJ6_STAA3	SAUSA300_2556	Putative hemin transport system permease protein HrtB
DIQHLYVTPHITLNQIFPYLK	K	Y	21	3, 4	1	2	0			sp|Q2FHV5|TMCAL_STAA3	Q2FHV5	TMCAL_STAA3	tmcAL	tRNA(Met) cytidine acetate ligase
DIQILGIGENGHIGFNEPGTPFDSVTHIVDLTESTIK	R	A	37	3, 4	1	17	0			sp|Q2FJ71|NAGB_STAA3	Q2FJ71	NAGB_STAA3	nagB	Glucosamine-6-phosphate deaminase
DIQLTIDAK	K	V	9	2	1	105	0			tr|A0A0H2XHY4|A0A0H2XHY4_STAA3	A0A0H2XHY4	A0A0H2XHY4_STAA3	mecA	Penicillin-binding protein 2
DIQNLLSEYANR	K	Q	12	2	1	80	0			sp|Q2FKN7|WALK_STAA3	Q2FKN7	WALK_STAA3	walK	Sensor protein kinase WalK
DIQNLLSEYANRQEIGEIR	K	F	19	3	1	5	0			sp|Q2FKN7|WALK_STAA3	Q2FKN7	WALK_STAA3	walK	Sensor protein kinase WalK
DIQPELTSELIALSEWMGSTHVIK	K	R	24	3	1	24	0	17M(15.9949)		tr|A0A0H2XFV2|A0A0H2XFV2_STAA3	A0A0H2XFV2	A0A0H2XFV2_STAA3	priA	Primosomal protein N'
DIQSSGLSIL	K	-	10	1, 2	1	19	0			tr|A0A0H2XET4|A0A0H2XET4_STAA3	A0A0H2XET4	A0A0H2XET4_STAA3	SAUSA300_1725	Transaldolase
DIQWHQIK	K	S	8	2	1	18	0			sp|Q2FHZ1|RNJ1_STAA3	Q2FHZ1	RNJ1_STAA3	rnj1	Ribonuclease J 1
DIQYKIDVDFGHIK	R	D	14	3	0.9999	1	0			tr|A0A0H2XKH6|A0A0H2XKH6_STAA3	A0A0H2XKH6	A0A0H2XKH6_STAA3	SAUSA300_0067	Universal stress protein family
DISCNLGSLNIVNVMESGK	R	F	19	2	1	228	0	15M(15.9949), 4C(57.0214)		tr|A0A0H2XES4|A0A0H2XES4_STAA3	A0A0H2XES4	A0A0H2XES4_STAA3	SAUSA300_0716	Ribonucleoside-diphosphate reductase
DISDALIEQDAVLSQFGVNEIMK	K	K	23	2, 3	1	7	0	22M(15.9949)		tr|A0A0H2XI37|A0A0H2XI37_STAA3	A0A0H2XI37	A0A0H2XI37_STAA3	SAUSA300_2296	Esterase-like protein
DISDALIEQDAVLSQFGVNEIMKK	K	W	24	3	1	1	0			tr|A0A0H2XI37|A0A0H2XI37_STAA3	A0A0H2XI37	A0A0H2XI37_STAA3	SAUSA300_2296	Esterase-like protein
DISDNVVR	K	T	8	2	1	11	0			tr|A0A0H2XIP4|A0A0H2XIP4_STAA3	A0A0H2XIP4	A0A0H2XIP4_STAA3	lipL	Octanoyl-[GcvH]:protein N-octanoyltransferase
DISDVTKDVIDILDHL	K	-	16	2	1	5	0			tr|A0A0H2XH09|A0A0H2XH09_STAA3	A0A0H2XH09	A0A0H2XH09_STAA3	adk	Adenylate kinase
DISELIAYQEK	K	L	11	2	1	35	0			tr|A0A0H2XGI0|A0A0H2XGI0_STAA3	A0A0H2XGI0	A0A0H2XGI0_STAA3	recN	DNA repair protein RecN
DISFEKLEK	K	Q	9	2	1	15	0			tr|A0A0H2XG58|A0A0H2XG58_STAA3	A0A0H2XG58	A0A0H2XG58_STAA3	SAUSA300_2403	Putative lipoprotein
DISFVEAVK	K	E	9	2	0.9999	9	0			tr|A0A0H2XHU2|A0A0H2XHU2_STAA3	A0A0H2XHU2	A0A0H2XHU2_STAA3	dnaG	DNA primase
DISGDPITVPLNEMPHLLVAGSTGSGK	R	S	27	3	1	60	0	14M(15.9949)		tr|A0A0H2XHM5|A0A0H2XHM5_STAA3	A0A0H2XHM5	A0A0H2XHM5_STAA3	ftsK	DNA translocase FtsK
DISHSSAER	R	I	9	2	1	23	0			sp|Q2FFI7|PUR8_STAA3	Q2FFI7	PUR8_STAA3	purB	Adenylosuccinate lyase
DISIDNYHQFLNPIDS	R	-	16	2	1	58	0			tr|A0A0H2XI51|A0A0H2XI51_STAA3	A0A0H2XI51	A0A0H2XI51_STAA3	SAUSA300_2261	Lactose phosphotransferase system repressor
DISIGNEVEIVSK	K	D	13	2	1	2	0			tr|A0A0H2XHK6|A0A0H2XHK6_STAA3	A0A0H2XHK6	A0A0H2XHK6_STAA3	SAUSA300_0621	Iron-dependent repressor
DISIGNEVEIVSKDEMNK	K	V	18	2, 3	1	31	0	16M(15.9949)		tr|A0A0H2XHK6|A0A0H2XHK6_STAA3	A0A0H2XHK6	A0A0H2XHK6_STAA3	SAUSA300_0621	Iron-dependent repressor
DISIPYILK	K	Q	9	2	1	10	0			tr|A0A0H2XJA7|A0A0H2XJA7_STAA3	A0A0H2XJA7	A0A0H2XJA7_STAA3	SAUSA300_0945	Isochorismate synthase
DISKFDPISTTVLAR	K	N	15	2, 3	1	13	0			tr|A0A0H2XG99|A0A0H2XG99_STAA3	A0A0H2XG99	A0A0H2XG99_STAA3	mreC	Cell shape-determining protein MreC
DISMIFQDPLSSLNPR	K	L	16	2	1	9	0	4M(15.9949)		tr|A0A0H2XI71|A0A0H2XI71_STAA3	A0A0H2XI71	A0A0H2XI71_STAA3	SAUSA300_0200	Peptide ABC transporter, ATP-binding protein
DISMIFQDPMTSLNPTMQIGK	K	Q	21	2, 3, 4	1	12	0	10M(15.9949), 17M(15.9949), 4M(15.9949)		tr|A0A0H2XJ10|A0A0H2XJ10_STAA3	A0A0H2XJ10	A0A0H2XJ10_STAA3	oppD	Oligopeptide ABC transporter, ATP-binding protein
DISNEIFEELLAEHWFGTR	R	F	19	2, 3	1	18	0			tr|A0A0H2XIU4|A0A0H2XIU4_STAA3	A0A0H2XIU4	A0A0H2XIU4_STAA3	dacA	Diadenylate cyclase
DISNINLEK	K	I	9	2	1	6	0			tr|A0A0H2XK90|A0A0H2XK90_STAA3	A0A0H2XK90	A0A0H2XK90_STAA3	SAUSA300_1750	Uncharacterized protein
DISPIEDFTGNLSLEFVDYR	R	L	20	2	1	2	0			sp|Q2FJ98|RPOB_STAA3	Q2FJ98	RPOB_STAA3	rpoB	DNA-directed RNA polymerase subunit beta
DISVIDYLSYKPAK	R	K	14	2	0.9986	1	0			sp|Q2FJK1|Y414_STAA3	Q2FJK1	Y414_STAA3	SAUSA300_0414	Uncharacterized lipoprotein SAUSA300_0414
DISYFENIYDALHEDGDAELFLVK	R	L	24	3	1	6	0			sp|Q2FEM9|FEMX_STAA3	Q2FEM9	FEMX_STAA3	femX	Lipid II:glycine glycyltransferase
DITDAIK	K	S	7	2	0.9974	1	0			tr|A0A0H2XFD9|A0A0H2XFD9_STAA3	A0A0H2XFD9	A0A0H2XFD9_STAA3	lysA	Diaminopimelate decarboxylase
DITDDIAQGLNTSYETAEK	R	V	19	2, 3	1	166	0			tr|A0A0H2XHQ1|A0A0H2XHQ1_STAA3	A0A0H2XHQ1	A0A0H2XHQ1_STAA3	ftsA	Cell division protein FtsA
DITDDIAQGLNTSYETAEKVK	R	H	21	3	1	2	0			tr|A0A0H2XHQ1|A0A0H2XHQ1_STAA3	A0A0H2XHQ1	A0A0H2XHQ1_STAA3	ftsA	Cell division protein FtsA
DITDIATLNR	K	A	10	2	1	7	0			tr|A0A0H2XH10|A0A0H2XH10_STAA3	A0A0H2XH10	A0A0H2XH10_STAA3	SAUSA300_2509	Transcriptional regulator, TetR family
DITDQLDYEGELGIVIGK	K	S	18	2	1	31	0			sp|Q2FIA7|Y871_STAA3	Q2FIA7	Y871_STAA3	SAUSA300_0871	Uncharacterized protein SAUSA300_0871
DITEDDIDTSLR	K	I	12	2	1	8	0			tr|A0A0H2XK17|A0A0H2XK17_STAA3	A0A0H2XK17	A0A0H2XK17_STAA3	SAUSA300_2431	Putative helicase
DITFIAASGNQYAK	R	L	14	2	1	29	0			tr|A0A0H2XJY0|A0A0H2XJY0_STAA3	A0A0H2XJY0	A0A0H2XJY0_STAA3	SAUSA300_2464	Hydrolase, haloacid dehalogenase-like family
DITGLTIFEK	K	D	10	2	1	14	0			tr|A0A0H2XJ46|A0A0H2XJ46_STAA3	A0A0H2XJ46	A0A0H2XJ46_STAA3	SAUSA300_0314	Sodium:solute symporter family protein
DITIEEK	K	G	7	2	1	13	0			tr|A0A0H2XIH7|A0A0H2XIH7_STAA3	A0A0H2XIH7	A0A0H2XIH7_STAA3	SAUSA300_1688	Phenylalanyl-tRNA synthetase (Beta subunit)
DITIEEKGHIK	K	L	11	3	1	3	0			tr|A0A0H2XIH7|A0A0H2XIH7_STAA3	A0A0H2XIH7	A0A0H2XIH7_STAA3	SAUSA300_1688	Phenylalanyl-tRNA synthetase (Beta subunit)
DITIKEDLIEEVAR	K	I	14	2, 3	1	114	0			sp|Q2FHU2|SYFB_STAA3	Q2FHU2	SYFB_STAA3	pheT	Phenylalanine--tRNA ligase beta subunit
DITINDKPAR	K	L	10	2, 3	1	29	0			tr|A0A0H2XGV5|A0A0H2XGV5_STAA3	A0A0H2XGV5	A0A0H2XGV5_STAA3	SAUSA300_1800	Ribosomal large subunit pseudouridine synthase, RluD subfamily
DITLSNKTYILEMIR	K	Q	15	3	0.9972	1	0	13M(15.9949)		sp|Q2FH71|TYRA_STAA3	Q2FH71	TYRA_STAA3	tyrA	Prephenate dehydrogenase
DITMVIQNLIQR	R	E	12	2	1	115	0	4M(15.9949)		tr|A0A0H2XFM1|A0A0H2XFM1_STAA3	A0A0H2XFM1	A0A0H2XFM1_STAA3	SAUSA300_1344	Putative DNA replication protein DnaD
DITNDDFR	R	N	8	2	1	53	0			tr|A0A0H2XEQ2|A0A0H2XEQ2_STAA3	A0A0H2XEQ2	A0A0H2XEQ2_STAA3	zwf	Glucose-6-phosphate 1-dehydrogenase
DITNDDFRNQVK	R	S	12	2, 3	1	3	0			tr|A0A0H2XEQ2|A0A0H2XEQ2_STAA3	A0A0H2XEQ2	A0A0H2XEQ2_STAA3	zwf	Glucose-6-phosphate 1-dehydrogenase
DITPITLSTLNK	K	H	12	2	1	47	0			tr|A0A0H2XHA0|A0A0H2XHA0_STAA3	A0A0H2XHA0	A0A0H2XHA0_STAA3	SAUSA300_2094	EVE domain-containing protein
DITPITLSTLNKHPK	K	L	15	2, 3	1	4	0			tr|A0A0H2XHA0|A0A0H2XHA0_STAA3	A0A0H2XHA0	A0A0H2XHA0_STAA3	SAUSA300_2094	EVE domain-containing protein
DITTEYGALLIFDEVMTGFR	R	V	20	2, 3	1	2	0			sp|Q2FG69|GSA1_STAA3	Q2FG69	GSA1_STAA3	hemL1	Glutamate-1-semialdehyde 2,1-aminomutase 1
DITTIMDNGEAYGYATDK	K	I	18	2	1	186	0	6M(15.9949)		sp|Q2FG92|APT_STAA3	Q2FG92	APT_STAA3	apt	Adenine phosphoribosyltransferase
DITTIMDNGEAYGYATDKIVEYAK	K	D	24	3	1	6	0	6M(15.9949)		sp|Q2FG92|APT_STAA3	Q2FG92	APT_STAA3	apt	Adenine phosphoribosyltransferase
DITTLGYAIQCR	K	I	12	2	1	136	0	11C(57.0214)		tr|A0A0H2XGF8|A0A0H2XGF8_STAA3	A0A0H2XGF8	A0A0H2XGF8_STAA3	pyc	Pyruvate carboxylase
DITTNSLLDNTMGIQYETSNETVVPK	R	E	26	3	1	9	0	12M(15.9949)		sp|Q2FFU9|MENE_STAA3	Q2FFU9	MENE_STAA3	menE	2-succinylbenzoate--CoA ligase
DIVAESPDLVIVGGGIANADDPVEAAK	K	Q	27	2, 3	1	48	0			sp|Q2FJ70|HPS_STAA3	Q2FJ70	HPS_STAA3	SAUSA300_0555	3-hexulose-6-phosphate synthase
DIVATITEEAMAMAETK	K	V	17	2	1	8	0	11M(15.9949), 13M(15.9949)		tr|A0A0H2XDJ7|A0A0H2XDJ7_STAA3	A0A0H2XDJ7	A0A0H2XDJ7_STAA3	recJ	Single-stranded-DNA-specific exonuclease RecJ
DIVDRAEFVINSMLVR	K	K	16	3	1	1	0			tr|A0A0H2XK83|A0A0H2XK83_STAA3	A0A0H2XK83	A0A0H2XK83_STAA3	gtfA	UDP-N-acetylglucosamine--peptide N-acetylglucosaminyltransferase GtfA subunit
DIVDTCEGEKDNYK	R	R	14	2, 3	1	9	0	6C(57.0214)		tr|A0A0H2XID6|A0A0H2XID6_STAA3	A0A0H2XID6	A0A0H2XID6_STAA3	SAUSA300_0041	Uncharacterized protein
DIVEYPGK	K	E	8	2	0.9999	6	0			sp|Q2FFS9|SPLA_STAA3	Q2FFS9	SPLA_STAA3	splA	Serine protease SplA
DIVEYPGKEDLAIVHVHETSTEGLNFNK	K	N	28	3, 4, 5	1	102	0			sp|Q2FFS9|SPLA_STAA3	Q2FFS9	SPLA_STAA3	splA	Serine protease SplA
DIVGDKNAINR	K	K	11	2	1	2	0			tr|A0A0H2XIF3|A0A0H2XIF3_STAA3	A0A0H2XIF3	A0A0H2XIF3_STAA3	SAUSA300_1585	Uncharacterized protein
DIVILER	K	S	7	2	0.9996	3	0			sp|Q2FIA8|ADDA_STAA3	Q2FIA8	ADDA_STAA3	addA	ATP-dependent helicase/nuclease subunit A
DIVINSIGQTMDLYGTNR	K	S	18	2, 3	1	138	0	11M(15.9949)		tr|A0A0H2XFT0|A0A0H2XFT0_STAA3	A0A0H2XFT0	A0A0H2XFT0_STAA3	SAUSA300_2547	HTH-type transcriptional regulator
DIVIYPDAYSIK	K	K	12	2	1	108	0			sp|Q2FKN8|WALR_STAA3	Q2FKN8	WALR_STAA3	walR	Transcriptional regulatory protein WalR
DIVIYPDAYSIKK	K	R	13	2, 3	1	33	0			sp|Q2FKN8|WALR_STAA3	Q2FKN8	WALR_STAA3	walR	Transcriptional regulatory protein WalR
DIVKDEVTEYDIHQMLPHPINMVR	K	V	24	3, 4	1	38	0	15M(15.9949), 22M(15.9949)		tr|A0A0H2XKC2|A0A0H2XKC2_STAA3	A0A0H2XKC2	A0A0H2XKC2_STAA3	SAUSA300_0828	5'-nucleotidase family protein
DIVLELEDMGFDIEASHHEVAPGQHEIDFK	R	Y	30	3, 4, 5	1	187	0	9M(15.9949)		tr|A0A0H2XHM8|A0A0H2XHM8_STAA3	A0A0H2XHM8	A0A0H2XHM8_STAA3	glnA	Glutamine synthetase
DIVLHPGAHVGAGVDAGINK	K	I	20	2, 3, 4	1	79	0			sp|Q2FGG6|END4_STAA3	Q2FGG6	END4_STAA3	nfo	Probable endonuclease 4
DIVLIGAGVLSTTFGSMLK	K	E	19	2, 3	1	449	0	17M(15.9949)		tr|A0A0H2XHG3|A0A0H2XHG3_STAA3	A0A0H2XHG3	A0A0H2XHG3_STAA3	mqo	Probable malate:quinone oxidoreductase
DIVPFEGR	K	E	8	2	1	12	0			tr|A0A0H2XHG6|A0A0H2XHG6_STAA3	A0A0H2XHG6	A0A0H2XHG6_STAA3	femB	Methicillin resistance protein FemB
DIVQVFETHNDTYMDHLSISIQGR	R	K	24	3	1	6	0	14M(15.9949)		tr|A0A0H2XJJ3|A0A0H2XJJ3_STAA3	A0A0H2XJJ3	A0A0H2XJJ3_STAA3	dnaE	DNA polymerase III subunit alpha
DIVSIGAR	R	P	8	2	0.9972	2	0			sp|Q2FI09|PURL_STAA3	Q2FI09	PURL_STAA3	purL	Phosphoribosylformylglycinamidine synthase subunit PurL
DIVSIGARPINLLNSLR	R	F	17	2, 3	1	22	0			sp|Q2FI09|PURL_STAA3	Q2FI09	PURL_STAA3	purL	Phosphoribosylformylglycinamidine synthase subunit PurL
DIVVCATNDDDINR	R	K	14	2	1	12	0	5C(57.0214)		tr|A0A0H2XH32|A0A0H2XH32_STAA3	A0A0H2XH32	A0A0H2XH32_STAA3	SAUSA300_0911	Transporter, monovalent cation:proton antiporter-2 (CPA2) family protein
DIVVCATNDDDINRK	R	V	15	2, 3	1	34	0	5C(57.0214)		tr|A0A0H2XH32|A0A0H2XH32_STAA3	A0A0H2XH32	A0A0H2XH32_STAA3	SAUSA300_0911	Transporter, monovalent cation:proton antiporter-2 (CPA2) family protein
DIVYAVPGHPR	K	V	11	2	1	5	0			tr|A0A0H2XGV2|A0A0H2XGV2_STAA3	A0A0H2XGV2	A0A0H2XGV2_STAA3	SAUSA300_0483	Tetrapyrrole methylase family protein
DIWAVFK	K	L	7	2	0.9972	1	0			tr|A0A0H2XG75|A0A0H2XG75_STAA3	A0A0H2XG75	A0A0H2XG75_STAA3	SAUSA300_0222	Putative membrane protein
DIWPSIK	K	E	7	2	0.9998	11	0			tr|A0A0H2XKH5|A0A0H2XKH5_STAA3	A0A0H2XKH5	A0A0H2XKH5_STAA3	acnA	Aconitate hydratase
DIYADIPGYGK	R	H	11	2	1	34	0			tr|A0A0H2XFY1|A0A0H2XFY1_STAA3	A0A0H2XFY1	A0A0H2XFY1_STAA3	msrR	Peptide methionine sulfoxide reductase regulator MsrR
DIYDAIEETDPTIK	K	S	14	2	1	197	0			sp|Q2FFJ5|GATA_STAA3	Q2FFJ5	GATA_STAA3	gatA	Glutamyl-tRNA(Gln) amidotransferase subunit A
DIYDWLQPLLK	K	R	11	2	1	20	0			tr|A0A0H2XGP2|A0A0H2XGP2_STAA3	A0A0H2XGP2	A0A0H2XGP2_STAA3	SAUSA300_0840	Uncharacterized protein
DIYDWLQPLLKR	K	K	12	3	1	1	0			tr|A0A0H2XGP2|A0A0H2XGP2_STAA3	A0A0H2XGP2	A0A0H2XGP2_STAA3	SAUSA300_0840	Uncharacterized protein
DIYEDKR	K	K	7	2	0.9997	8	0			tr|A0A0H2XH21|A0A0H2XH21_STAA3	A0A0H2XH21	A0A0H2XH21_STAA3	SAUSA300_1648	Malate dehydrogenase (oxaloacetate-decarboxylating)
DIYEKDFEK	K	T	9	2	1	231	0			sp|Q2FGZ4|GPSB_STAA3	Q2FGZ4	GPSB_STAA3	gpsB	Cell cycle protein GpsB
DIYESMEEIADK	K	C	12	2	1	26	0	6M(15.9949)		tr|A0A0H2XED3|A0A0H2XED3_STAA3	A0A0H2XED3	A0A0H2XED3_STAA3	SAUSA300_0649	Uncharacterized protein
DIYESMEEIADKCQIVANNFETIIMK	K	N	26	3	1	1	0	13C(57.0214)		tr|A0A0H2XED3|A0A0H2XED3_STAA3	A0A0H2XED3	A0A0H2XED3_STAA3	SAUSA300_0649	Uncharacterized protein
DIYISASQIR	K	R	10	2	1	19	0			tr|A0A0H2XGJ3|A0A0H2XGJ3_STAA3	A0A0H2XGJ3	A0A0H2XGJ3_STAA3	rho	Transcription termination factor Rho
DIYMNHR	K	D	7	2	0.9995	1	0			tr|A0A0H2XJA9|A0A0H2XJA9_STAA3	A0A0H2XJA9	A0A0H2XJA9_STAA3	dnaI	Primosomal protein DnaI
DIYQALQQLIPNEK	K	I	14	2	1	93	0			sp|Q2FIQ3|MURB_STAA3	Q2FIQ3	MURB_STAA3	murB	UDP-N-acetylenolpyruvoylglucosamine reductase
DIYQVVAHQGYVK	K	R	13	2, 3	1	34	0			tr|A0A0H2XIB6|A0A0H2XIB6_STAA3	A0A0H2XIB6	A0A0H2XIB6_STAA3	SAUSA300_2288	ABC transporter, ATP-binding protein
DKAAITMAINSLSYSEK	R	E	17	2, 3	1	18	0	7M(15.9949)		sp|Q2FHI3|CODY_STAA3	Q2FHI3	CODY_STAA3	codY	GTP-sensing transcriptional pleiotropic repressor CodY
DKAEIEK	K	V	7	2	0.9996	4	0			sp|Q2FDQ4|ALF1_STAA3	Q2FDQ4	ALF1_STAA3	fda	Fructose-bisphosphate aldolase class 1
DKALIISATGTGK	K	T	13	2	1	1	0			tr|A0A0H2XK17|A0A0H2XK17_STAA3	A0A0H2XK17	A0A0H2XK17_STAA3	SAUSA300_2431	Putative helicase
DKALPMNTGAEAVETALK	K	A	18	2, 3	1	28	0	6M(15.9949)		tr|A0A0H2XIK4|A0A0H2XIK4_STAA3	A0A0H2XIK4	A0A0H2XIK4_STAA3	rocD	Ornithine aminotransferase
DKAPEIGLATVYR	K	T	13	2, 3	1	37	0			tr|A0A0H2XGT2|A0A0H2XGT2_STAA3	A0A0H2XGT2	A0A0H2XGT2_STAA3	SAUSA300_1448	Transcriptional regulator, Fur family
DKAQAHIEAGAK	K	K	12	2, 3	1	3	0			tr|A0A0H2XHX6|A0A0H2XHX6_STAA3	A0A0H2XHX6	A0A0H2XHX6_STAA3	gap	Glyceraldehyde-3-phosphate dehydrogenase
DKASQDEVGSGVVYK	K	K	15	2, 3	1	55	0			sp|Q2FI55|HTRAL_STAA3	Q2FI55	HTRAL_STAA3	SAUSA300_0923	Serine protease HtrA-like
DKATQLGTIANETIK	K	E	15	2, 3	1	84	0			tr|A0A0H2XFG6|A0A0H2XFG6_STAA3	A0A0H2XFG6	A0A0H2XFG6_STAA3	SAUSA300_1698	Uncharacterized protein
DKATSNICSNQALNALASSIAMSALGK	R	Q	27	3	1	13	0	22M(15.9949), 8C(57.0214)		sp|Q2FGI6|GCSPA_STAA3	Q2FGI6	GCSPA_STAA3	gcvPA	Probable glycine dehydrogenase (decarboxylating) subunit 1
DKAVDGLDCYIGEVGLTGEVR	K	R	21	2, 3	1	8	0	9C(57.0214)		tr|A0A0H2XI63|A0A0H2XI63_STAA3	A0A0H2XI63	A0A0H2XI63_STAA3	radA	DNA repair protein RadA
DKCEVIYLK	K	R	9	2	1	13	0	3C(57.0214)		tr|A0A0H2XED9|A0A0H2XED9_STAA3	A0A0H2XED9	A0A0H2XED9_STAA3	SAUSA300_0628	Teichoic acid biosynthesis protein D
DKDAVQIVPLIIK	R	Y	13	2, 3	1	68	0			sp|Q2FE11|PGCA_STAA3	Q2FE11	PGCA_STAA3	pgcA	Phosphoglucomutase
DKDDLVFK	K	H	8	2	1	1	0			tr|A0A0H2XIT7|A0A0H2XIT7_STAA3	A0A0H2XIT7	A0A0H2XIT7_STAA3	SAUSA300_2375	ABC transporter, ATP-binding/permease protein
DKDEAPIALVGK	K	G	12	2	1	74	0			tr|A0A0H2XDZ4|A0A0H2XDZ4_STAA3	A0A0H2XDZ4	A0A0H2XDZ4_STAA3	ampA	Cytosol aminopeptidase
DKDELQSNIGWSETHHDVDSSEAMK	R	S	25	3, 4, 5	1	204	0	24M(15.9949)		tr|A0A0H2XGS8|A0A0H2XGS8_STAA3	A0A0H2XGS8	A0A0H2XGS8_STAA3	SAUSA300_1792	Uncharacterized protein
DKDFYDSETFK	K	A	11	2	1	53	0			sp|Q2FGX4|AROC_STAA3	Q2FGX4	AROC_STAA3	aroC	Chorismate synthase
DKDHEDYYEIK	K	I	11	2, 3	1	68	0			tr|A0A0H2XG42|A0A0H2XG42_STAA3	A0A0H2XG42	A0A0H2XG42_STAA3	SAUSA300_2643	Putative chromosome partioning protein, ParB family
DKDQLSVDK	K	L	9	2	1	37	0			tr|A0A0H2XJ08|A0A0H2XJ08_STAA3	A0A0H2XJ08	A0A0H2XJ08_STAA3	ribE	Riboflavin synthase, alpha subunit
DKDSEEEIEATGAGDQGLMFGYATNETETYMPLAIYLSHQLAK	R	R	43	4, 5	1	18	0			sp|Q2FFV6|METK_STAA3	Q2FFV6	METK_STAA3	metK	S-adenosylmethionine synthase
DKDVDHAVK	K	V	9	2	1	11	0			sp|Q2FK94|ALDA_STAA3	Q2FK94	ALDA_STAA3	aldA	Putative aldehyde dehydrogenase AldA
DKDVLISGGGNTALDWAHDIAK	K	I	22	3	1	37	0			sp|Q2FEC4|FENR_STAA3	Q2FEC4	FENR_STAA3	SAUSA300_2319	Ferredoxin--NADP reductase
DKDVPVWLDR	K	N	10	2	1	6	0			tr|A0A0H2XGY3|A0A0H2XGY3_STAA3	A0A0H2XGY3	A0A0H2XGY3_STAA3	arcA	Arginine deiminase
DKEAQHFFELAYPTMK	R	T	16	2, 3, 4	1	6	0			tr|A0A0H2XHL1|A0A0H2XHL1_STAA3	A0A0H2XHL1	A0A0H2XHL1_STAA3	SAUSA300_1354	Uncharacterized protein
DKEDEPLNR	R	L	9	2	1	102	0			tr|A0A0H2XGA1|A0A0H2XGA1_STAA3	A0A0H2XGA1	A0A0H2XGA1_STAA3	SAUSA300_2251	6-phosphogluconate dehydrogenase, decarboxylating
DKEGHIYQDSSIGTGSIVAIYNAVDR	K	I	26	4	1	1	0			sp|Q2FF67|LEU1_STAA3	Q2FF67	LEU1_STAA3	leuA	2-isopropylmalate synthase
DKEGNFSEGLFK	R	E	12	2, 3	1	30	0			tr|A0A0H2XHG7|A0A0H2XHG7_STAA3	A0A0H2XHG7	A0A0H2XHG7_STAA3	SAUSA300_2404	Uncharacterized protein
DKEGVFHTQWIEE	K	-	13	2, 3	1	173	0			tr|A0A0H2XGG1|A0A0H2XGG1_STAA3	A0A0H2XGG1	A0A0H2XGG1_STAA3	gnd	6-phosphogluconate dehydrogenase, decarboxylating
DKEIETTLSQNK	K	D	12	2	1	98	0			sp|Q2FG72|SYV_STAA3	Q2FG72	SYV_STAA3	valS	Valine--tRNA ligase
DKEIISVDISSLEAGTQYR	K	G	19	2, 3	1	132	0			sp|Q2FDV8|CLPL_STAA3	Q2FDV8	CLPL_STAA3	clpL	ATP-dependent Clp protease ATP-binding subunit ClpL
DKEINNTIDAIEDK	K	N	14	2, 3	1	476	0			tr|A0A0H2XHY4|A0A0H2XHY4_STAA3	A0A0H2XHY4	A0A0H2XHY4_STAA3	mecA	Penicillin-binding protein 2
DKEIPNGIELSIK	K	F	13	2	1	1	0			tr|A0A0H2XIE6|A0A0H2XIE6_STAA3	A0A0H2XIE6	A0A0H2XIE6_STAA3	SAUSA300_1376	Putative lipoprotein
DKEIQETAEVLSR	R	R	13	2, 3	1	431	0			sp|Q2FDV8|CLPL_STAA3	Q2FDV8	CLPL_STAA3	clpL	ATP-dependent Clp protease ATP-binding subunit ClpL
DKEITSLK	R	M	8	2	1	18	0			sp|Q2FGA8|SYA_STAA3	Q2FGA8	SYA_STAA3	alaS	Alanine--tRNA ligase
DKELLDSDK	K	L	9	2	1	10	0			sp|Q2FH88|SBCC_STAA3	Q2FH88	SBCC_STAA3	sbcC	Nuclease SbcCD subunit C
DKESVISAMMFK	K	G	12	2	0.9998	1	0			sp|Q2FGL0|EX7L_STAA3	Q2FGL0	EX7L_STAA3	xseA	Exodeoxyribonuclease 7 large subunit
DKETLHK	K	V	7	2	1	3	0			sp|Q2FF06|ALDH_STAA3	Q2FF06	ALDH_STAA3	SAUSA300_2076	Putative aldehyde dehydrogenase
DKEVLVLEAGR	K	S	11	2	1	2	0			sp|Q2FDP9|BETA_STAA3	Q2FDP9	BETA_STAA3	betA	Oxygen-dependent choline dehydrogenase
DKFDLLDTINSK	K	H	12	2, 3	1	38	0			tr|A0A0H2XKE9|A0A0H2XKE9_STAA3	A0A0H2XKE9	A0A0H2XKE9_STAA3	SAUSA300_2300	Transcriptional regulator, TetR family
DKFEQALIDR	K	V	10	2	1	46	0			tr|A0A0H2XH11|A0A0H2XH11_STAA3	A0A0H2XH11	A0A0H2XH11_STAA3	betB	Glycine betaine aldehyde dehydrogenase
DKFFVSEPSYR	K	D	11	2, 3	1	48	0			sp|Q2FFV5|PCKA_STAA3	Q2FFV5	PCKA_STAA3	pckA	Phosphoenolpyruvate carboxykinase (ATP)
DKFMVQLEEMVFNLDR	K	A	16	2, 3	1	12	0	10M(15.9949), 4M(15.9949)		tr|A0A0H2XED3|A0A0H2XED3_STAA3	A0A0H2XED3	A0A0H2XED3_STAA3	SAUSA300_0649	Uncharacterized protein
DKFNDIPK	K	E	8	2	1	145	0			tr|A0A0H2XI48|A0A0H2XI48_STAA3	A0A0H2XI48	A0A0H2XI48_STAA3	SAUSA300_0618	ABC transporter, substrate-binding protein
DKFNINNNIWITK	K	V	13	2, 3	1	5	0			tr|A0A0H2XKK1|A0A0H2XKK1_STAA3	A0A0H2XKK1	A0A0H2XKK1_STAA3	SAUSA300_1852	Putative ABC transporter, ATP-binding protein
DKGADITK	K	V	8	2	1	3	0			tr|A0A0H2XK42|A0A0H2XK42_STAA3	A0A0H2XK42	A0A0H2XK42_STAA3	SAUSA300_2359	Amino acid ABC transporter, amino acid-binding protein
DKGDDMSTLVGAVLSGFEYR	K	A	20	3	1	4	0			tr|A0A0H2XIE6|A0A0H2XIE6_STAA3	A0A0H2XIE6	A0A0H2XIE6_STAA3	SAUSA300_1376	Putative lipoprotein
DKGDIDQYFLMR	K	Y	12	2	0.9998	1	0	11M(15.9949)		tr|A0A0H2XJF2|A0A0H2XJF2_STAA3	A0A0H2XJF2	A0A0H2XJF2_STAA3	epiB	Lantibiotic epidermin biosynthesis protein EpiB
DKGEAYQSLSDNEK	K	M	14	2	1	2	0			tr|A0A0H2XHX0|A0A0H2XHX0_STAA3	A0A0H2XHX0	A0A0H2XHX0_STAA3	SAUSA300_1401	PhiSLT ORF387-like protein, putative phage capsid protein
DKGQETTLR	K	D	9	2	1	15	0			sp|Q2FJJ6|Y419_STAA3	Q2FJJ6	Y419_STAA3	SAUSA300_0419	Uncharacterized lipoprotein SAUSA300_0419
DKGYYILR	K	S	8	2	1	1	0			tr|A0A0H2XI40|A0A0H2XI40_STAA3	A0A0H2XI40	A0A0H2XI40_STAA3	SAUSA300_0526	Methyltransferase small domain
DKHVDQLLNK	K	A	10	3	0.9996	1	0			tr|A0A0H2XIF6|A0A0H2XIF6_STAA3	A0A0H2XIF6	A0A0H2XIF6_STAA3	SAUSA300_0203	Putative lipoprotein
DKHVNEVYLISHALLETGAVK	K	S	21	3, 4	1	24	0			tr|A0A0H2XIC0|A0A0H2XIC0_STAA3	A0A0H2XIC0	A0A0H2XIC0_STAA3	SAUSA300_1720	Uncharacterized protein
DKIAEEGYDPEYGAR	K	P	15	2, 3	1	122	0			sp|Q2FJB5|CLPC_STAA3	Q2FJB5	CLPC_STAA3	clpC	ATP-dependent Clp protease ATP-binding subunit ClpC
DKIDVEFSSENVDSNSTNNSDSNSDDK	K	K	27	3	1	15	0			tr|A0A0H2XJZ5|A0A0H2XJZ5_STAA3	A0A0H2XJZ5	A0A0H2XJZ5_STAA3	pbpA	Penicillin-binding protein 1
DKIDVLVSGSQK	K	A	12	2	1	5	0			tr|A0A0H2XJX6|A0A0H2XJX6_STAA3	A0A0H2XJX6	A0A0H2XJX6_STAA3	SAUSA300_1669	Aminotransferase, class V
DKIEAEYNELLNYISELEAILADEEVLLQLVR	R	D	32	3, 4	1	15	0			sp|Q2FKQ0|GYRA_STAA3	Q2FKQ0	GYRA_STAA3	gyrA	DNA gyrase subunit A
DKIEGSLEEVVK	K	D	12	2	1	130	0			tr|A0A0H2XH21|A0A0H2XH21_STAA3	A0A0H2XH21	A0A0H2XH21_STAA3	SAUSA300_1648	Malate dehydrogenase (oxaloacetate-decarboxylating)
DKIEQLR	K	M	7	2	1	19	0			sp|Q2FF21|ATPD_STAA3	Q2FF21	ATPD_STAA3	atpH	ATP synthase subunit delta
DKIGEVTNEVQDLLIPLTFHFSK	R	D	23	3	1	12	0			sp|Q2FHE2|MUTL_STAA3	Q2FHE2	MUTL_STAA3	mutL	DNA mismatch repair protein MutL
DKIIDNAITLFSEK	K	G	14	2, 3	1	10	0			tr|A0A0H2XEA4|A0A0H2XEA4_STAA3	A0A0H2XEA4	A0A0H2XEA4_STAA3	tetR	Biofilm operon icaADBC HTH-type negative transcriptional regulator IcaR
DKILETGYPR	R	N	10	2	1	3	0			tr|A0A0H2XKA0|A0A0H2XKA0_STAA3	A0A0H2XKA0	A0A0H2XKA0_STAA3	SAUSA300_0248	Putative teichoic acid biosynthesis protein F
DKINEYTGSNNEEK	K	K	14	2, 3	1	711	0			tr|A0A0H2XG02|A0A0H2XG02_STAA3	A0A0H2XG02	A0A0H2XG02_STAA3	SAUSA300_1581	Uncharacterized protein
DKITDYYLDHTDVK	R	H	14	2, 3	1	179	0			sp|Q2FDV8|CLPL_STAA3	Q2FDV8	CLPL_STAA3	clpL	ATP-dependent Clp protease ATP-binding subunit ClpL
DKIYNSIDDAFK	K	I	12	2	1	24	0			tr|A0A0H2XH66|A0A0H2XH66_STAA3	A0A0H2XH66	A0A0H2XH66_STAA3	opp-1A	Oligopeptide permease, peptide-binding protein
DKLAFEAFGK	K	T	10	2	1	1	0			tr|A0A0H2XJI8|A0A0H2XJI8_STAA3	A0A0H2XJI8	A0A0H2XJI8_STAA3	lysP	Lysine-specific permease
DKLATNGIELSLNGSSK	K	Y	17	2, 3	1	86	0			tr|A0A0H2XJ51|A0A0H2XJ51_STAA3	A0A0H2XJ51	A0A0H2XJ51_STAA3	SAUSA300_0812	Uncharacterized protein
DKLAVIGNGVVVDPVALLK	K	E	19	2, 3	1	114	0			tr|A0A0H2XG07|A0A0H2XG07_STAA3	A0A0H2XG07	A0A0H2XG07_STAA3	purA	Adenylosuccinate synthetase
DKLDDSSMQSLFK	K	S	13	2, 3	1	204	0	8M(15.9949)		tr|A0A0H2XFB7|A0A0H2XFB7_STAA3	A0A0H2XFB7	A0A0H2XFB7_STAA3	SAUSA300_0637	Dihydroxyacetone kinase, DhaL subunit
DKLEDNPK	R	K	8	2	1	41	0			tr|A0A0H2XI00|A0A0H2XI00_STAA3	A0A0H2XI00	A0A0H2XI00_STAA3	phoP	Alkaline phosphatase synthesis transcriptional regulatory protein PhoP
DKLEYFNPAGLYQTHSFK	K	K	18	3	1	1	0			tr|A0A0H2XKK1|A0A0H2XKK1_STAA3	A0A0H2XKK1	A0A0H2XKK1_STAA3	SAUSA300_1852	Putative ABC transporter, ATP-binding protein
DKLFIDGK	K	Y	8	2	1	5	0			tr|A0A0H2XJQ4|A0A0H2XJQ4_STAA3	A0A0H2XJQ4	A0A0H2XJQ4_STAA3	SAUSA300_0643	Acetyltransferase, GNAT family
DKLPATQK	K	A	8	2	1	7	0			tr|A0A0H2XIW0|A0A0H2XIW0_STAA3	A0A0H2XIW0	A0A0H2XIW0_STAA3	SAUSA300_0883	Putative surface protein
DKLSENGLAQEGNYEYCFFESEGR	K	G	24	3	1	6	0	17C(57.0214)		tr|A0A0H2XFY8|A0A0H2XFY8_STAA3	A0A0H2XFY8	A0A0H2XFY8_STAA3	SAUSA300_1519	GTP cyclohydrolase 1 type 2 homolog
DKLTDVFDK	K	W	9	2	1	1	0			tr|A0A0H2XH15|A0A0H2XH15_STAA3	A0A0H2XH15	A0A0H2XH15_STAA3	SAUSA300_1858	Radical SAM core domain-containing protein
DKLTISVSTDGASPK	R	L	15	2	1	11	0			tr|A0A0H2XF98|A0A0H2XF98_STAA3	A0A0H2XF98	A0A0H2XF98_STAA3	SAUSA300_2553	Precorrin-2 dehydrogenase
DKLVSNIGK	K	I	9	2	1	2	0			tr|A0A0H2XJR5|A0A0H2XJR5_STAA3	A0A0H2XJR5	A0A0H2XJR5_STAA3	SAUSA300_1710	Putative lysophospholipase
DKLYEEHHLTSTTLPMIDTIK	K	S	21	3, 4	1	14	0	16M(15.9949)		tr|A0A0H2XGG3|A0A0H2XGG3_STAA3	A0A0H2XGG3	A0A0H2XGG3_STAA3	SAUSA300_2267	Hydrolase, haloacid dehalogenase-like family
DKMHLLGETSVESESGTGSALENLNLR	K	L	27	4	1	2	0			sp|Q2FK10|LYTS_STAA3	Q2FK10	LYTS_STAA3	lytS	Sensor histidine kinase/phosphatase LytS
DKMPVTVSEGFNPEFLAVMSHDK	K	K	23	2, 3, 4	1	428	0	19M(15.9949), 3M(15.9949)		sp|Q2FFA3|LUKL1_STAA3	Q2FFA3	LUKL1_STAA3	SAUSA300_1974	Uncharacterized leukocidin-like protein 1
DKMSVSVNK	K	Y	9	2	1	1	0			sp|Q2FI93|FABH_STAA3	Q2FI93	FABH_STAA3	fabH	3-oxoacyl-[acyl-carrier-protein] synthase 3
DKNDDIVHQILTEGLEK	K	G	17	2, 3	1	262	0			sp|Q2FDS6|Y2518_STAA3	Q2FDS6	Y2518_STAA3	SAUSA300_2518	Uncharacterized hydrolase SAUSA300_2518
DKNDNAIVVCNMENIDPVGIHTGDSIVVAPSQTLSDVEYQMLR	R	D	43	4	1	208	0	10C(57.0214), 12M(15.9949), 41M(15.9949)		sp|Q2FHN5|CARB_STAA3	Q2FHN5	CARB_STAA3	carB	Carbamoyl-phosphate synthase large chain
DKNEDAGGIFYNQTNQQLLVLCDGMGGHK	R	A	29	3, 4	1	65	0	22C(57.0214), 25M(15.9949)		tr|A0A0H2XF73|A0A0H2XF73_STAA3	A0A0H2XF73	A0A0H2XF73_STAA3	SAUSA300_1112	Protein phosphatase 2C domain protein
DKNINLLLK	K	N	9	2	0.9982	1	0			tr|A0A0H2XGP7|A0A0H2XGP7_STAA3	A0A0H2XGP7	A0A0H2XGP7_STAA3	SAUSA300_0393	Uncharacterized protein
DKNLDGNDIR	K	E	10	2	1	40	0			tr|A0A0H2XFT3|A0A0H2XFT3_STAA3	A0A0H2XFT3	A0A0H2XFT3_STAA3	parE	DNA topoisomerase 4 subunit B
DKNSITNESHWTNEDEPGLSVYEK	K	S	24	3, 4	1	129	0			tr|A0A0H2XG46|A0A0H2XG46_STAA3	A0A0H2XG46	A0A0H2XG46_STAA3	SAUSA300_0329	Putative oxidoreductase
DKNSNITVLTDEK	K	G	13	2, 3	1	518	0			tr|A0A0H2XGH9|A0A0H2XGH9_STAA3	A0A0H2XGH9	A0A0H2XGH9_STAA3	sspB	Cysteine protease
DKNSTAPDDIGK	K	N	12	2	1	179	0			sp|Q2FFA2|LUKL2_STAA3	Q2FFA2	LUKL2_STAA3	SAUSA300_1975	Uncharacterized leukocidin-like protein 2
DKNSYYIVSTK	K	R	11	2	1	1	0			tr|A0A0H2XK37|A0A0H2XK37_STAA3	A0A0H2XK37	A0A0H2XK37_STAA3	SAUSA300_1018	Uncharacterized protein
DKNTTLVEITITEGR	K	N	15	2	1	5	0			tr|A0A0H2XGY5|A0A0H2XGY5_STAA3	A0A0H2XGY5	A0A0H2XGY5_STAA3	rluB	Pseudouridine synthase
DKNVIIIGAGDTGADCVATALR	K	E	22	2, 3	1	11	0	16C(57.0214)		tr|A0A0H2XIU7|A0A0H2XIU7_STAA3	A0A0H2XIU7	A0A0H2XIU7_STAA3	gltD	Glutamate synthase, small subunit
DKNVVFTGNFDTEK	K	Q	14	2, 3	1	52	0			tr|A0A0H2XFR8|A0A0H2XFR8_STAA3	A0A0H2XFR8	A0A0H2XFR8_STAA3	SAUSA300_1970	Putative exonuclease
DKPGYAQAIK	R	D	10	2	1	8	0			sp|Q2FKC0|DEOB_STAA3	Q2FKC0	DEOB_STAA3	deoB	Phosphopentomutase
DKPISDYPVYEMR	K	W	13	2, 3	1	78	0	12M(15.9949)		tr|A0A0H2XET0|A0A0H2XET0_STAA3	A0A0H2XET0	A0A0H2XET0_STAA3	SAUSA300_0706	Putative osmoprotectant ABC transporter, ATP-binding protein
DKPLNELLDASQFNEIAENLSVYVTTYASK	K	Q	30	3	1	18	0			sp|Q2FFP9|Y1796_STAA3	Q2FFP9	Y1796_STAA3	SAUSA300_1796	UPF0754 membrane protein SAUSA300_1796
DKPNQLTMWVDGDK	K	Q	14	2, 3	1	10	0	8M(15.9949)		tr|A0A0H2XEQ7|A0A0H2XEQ7_STAA3	A0A0H2XEQ7	A0A0H2XEQ7_STAA3	SAUSA300_0209	Maltodextrin-binding protein
DKPSAHTLGVQPHIDHFPEMWLLSSSATSAK	K	I	31	5	1	1	0			tr|A0A0H2XJA0|A0A0H2XJA0_STAA3	A0A0H2XJA0	A0A0H2XJA0_STAA3	SAUSA300_0324	Uncharacterized protein
DKPSTYISK	K	T	9	2	0.9999	1	0			tr|A0A0H2XJ46|A0A0H2XJ46_STAA3	A0A0H2XJ46	A0A0H2XJ46_STAA3	SAUSA300_0314	Sodium:solute symporter family protein
DKQDPHAWLSLDNGIK	K	Y	16	2, 3, 4	1	187	0			tr|A0A0H2XI48|A0A0H2XI48_STAA3	A0A0H2XI48	A0A0H2XI48_STAA3	SAUSA300_0618	ABC transporter, substrate-binding protein
DKQEMLQTIGAK	K	S	12	2	1	24	0	5M(15.9949)		sp|Q2FGI6|GCSPA_STAA3	Q2FGI6	GCSPA_STAA3	gcvPA	Probable glycine dehydrogenase (decarboxylating) subunit 1
DKQGNAVFISHESIGYLADCYGFVQK	K	G	26	3, 4	1	3	0	20C(57.0214)		tr|A0A0H2XDI1|A0A0H2XDI1_STAA3	A0A0H2XDI1	A0A0H2XDI1_STAA3	SAUSA300_2351	Zn-binding lipoprotein adcA-like protein
DKQLSHATTK	K	W	10	2	1	1	0			tr|A0A0H2XI75|A0A0H2XI75_STAA3	A0A0H2XI75	A0A0H2XI75_STAA3	SAUSA300_2480	Transcriptional regulator, LysR family
DKQLTLITCDDYNEK	K	T	15	2, 3	1	4	0	9C(57.0214)		tr|A0A0H2XJ22|A0A0H2XJ22_STAA3	A0A0H2XJ22	A0A0H2XJ22_STAA3	srtA	Sortase
DKQNIHSIPVR	K	N	11	2, 3	1	2	0			tr|A0A0H2XIF7|A0A0H2XIF7_STAA3	A0A0H2XIF7	A0A0H2XIF7_STAA3	tarI	Ribitol-5-phosphate cytidylyltransferase
DKQYLITDFR	K	Y	10	2, 3	1	34	0			tr|A0A0H2XHB5|A0A0H2XHB5_STAA3	A0A0H2XHB5	A0A0H2XHB5_STAA3	SAUSA300_1491	Proline dipeptidase
DKSELTDIEYIVTQENGTEPPFMNEYWNHFAK	K	G	32	4	1	38	0	23M(15.9949)		sp|Q2FH15|MSRB_STAA3	Q2FH15	MSRB_STAA3	msrB	Peptide methionine sulfoxide reductase MsrB
DKSFDEAALK	K	Q	10	2	1	13	0			tr|A0A0H2XGV2|A0A0H2XGV2_STAA3	A0A0H2XGV2	A0A0H2XGV2_STAA3	SAUSA300_0483	Tetrapyrrole methylase family protein
DKSGVFTGAYATNPLSGEK	K	V	19	2, 3	1	6	0			sp|Q2FFY0|SYL_STAA3	Q2FFY0	SYL_STAA3	leuS	Leucine--tRNA ligase
DKSSEAVFAEIK	K	E	12	2	1	29	0			tr|A0A0H2XGE8|A0A0H2XGE8_STAA3	A0A0H2XGE8	A0A0H2XGE8_STAA3	budA	Alpha-acetolactate decarboxylase
DKSSHQEVHENNSAYEEIDITHFAEASK	R	G	28	3, 4, 5	1	313	0			tr|A0A0H2XJ55|A0A0H2XJ55_STAA3	A0A0H2XJ55	A0A0H2XJ55_STAA3	SAUSA300_0385	Uncharacterized protein
DKSWGGYNVTR	K	Y	11	2, 3	1	9	0			tr|A0A0H2XHY4|A0A0H2XHY4_STAA3	A0A0H2XHY4	A0A0H2XHY4_STAA3	mecA	Penicillin-binding protein 2
DKTADDIIK	K	N	9	2	1	34	0			tr|A0A0H2XGV7|A0A0H2XGV7_STAA3	A0A0H2XGV7	A0A0H2XGV7_STAA3	femA	Aminoacyltransferase FemA
DKTAEMEVR	K	I	9	2	1	21	0	6M(15.9949)		tr|A0A0H2XG28|A0A0H2XG28_STAA3	A0A0H2XG28	A0A0H2XG28_STAA3	ychF	Ribosome-binding ATPase YchF
DKTDILDLVSEYVK	K	L	14	2, 3	1	22	0			tr|A0A0H2XHU2|A0A0H2XHU2_STAA3	A0A0H2XHU2	A0A0H2XHU2_STAA3	dnaG	DNA primase
DKTEDQLLK	K	E	9	2	1	8	0			tr|A0A0H2XGD4|A0A0H2XGD4_STAA3	A0A0H2XGD4	A0A0H2XGD4_STAA3	fmhA	Aminoacyltransferase FemA
DKTELTTSIFDEK	K	I	13	2, 3	1	89	0			tr|A0A0H2XI86|A0A0H2XI86_STAA3	A0A0H2XI86	A0A0H2XI86_STAA3	SAUSA300_1031	Uncharacterized protein
DKTFTTQTK	K	T	9	2	0.9987	1	0			sp|Q2FEE1|TCAA_STAA3	Q2FEE1	TCAA_STAA3	tcaA	Membrane-associated protein TcaA
DKTGLLLDPYFAGTK	R	V	15	2, 3	1	33	0			sp|Q2FHD9|GLPK_STAA3	Q2FHD9	GLPK_STAA3	glpK	Glycerol kinase
DKTIFFDTEIER	K	L	12	2, 3	1	28	0			tr|A0A0H2XES4|A0A0H2XES4_STAA3	A0A0H2XES4	A0A0H2XES4_STAA3	SAUSA300_0716	Ribonucleoside-diphosphate reductase
DKTLLTEGMVLAIEPFISSNASFVTEGK	K	N	28	3	1	75	0	9M(15.9949)		tr|A0A0H2XG88|A0A0H2XG88_STAA3	A0A0H2XG88	A0A0H2XG88_STAA3	map	Methionine aminopeptidase
DKTNTYYVEATNNNPK	K	I	16	2, 3	1	4	0			tr|A0A0H2XER1|A0A0H2XER1_STAA3	A0A0H2XER1	A0A0H2XER1_STAA3	SAUSA300_0023	YycI protein
DKTTAFADITYDVSQTSLK	K	D	19	2	1	1	0			tr|A0A0H2XIZ6|A0A0H2XIZ6_STAA3	A0A0H2XIZ6	A0A0H2XIZ6_STAA3	SAUSA300_2489	Antibiotic transport-associated protein-like protein
DKTVEFEPYEHIDGMIK	R	S	17	2, 3	1	85	0	15M(15.9949)		tr|A0A0H2XIE3|A0A0H2XIE3_STAA3	A0A0H2XIE3	A0A0H2XIE3_STAA3	SAUSA300_0552	Uncharacterized protein
DKTWSVHVPR	R	R	10	2, 3	1	3	0			tr|A0A0H2XE01|A0A0H2XE01_STAA3	A0A0H2XE01	A0A0H2XE01_STAA3	rpoF	RNA polymerase sigma factor
DKVDQAVVTANADIDNAAANNDVDNAK	K	T	27	3	1	34	0			tr|A0A0H2XHS1|A0A0H2XHS1_STAA3	A0A0H2XHS1	A0A0H2XHS1_STAA3	fmtB	Truncated FmtB protein
DKVDYGSDVLVQTFLK	K	A	16	2, 3	1	70	0			tr|A0A0H2XI40|A0A0H2XI40_STAA3	A0A0H2XI40	A0A0H2XI40_STAA3	SAUSA300_0526	Methyltransferase small domain
DKVEMVAPQYYEEYNGPIYDYR	K	E	22	3	1	52	0	5M(15.9949)		tr|A0A0H2XJD9|A0A0H2XJD9_STAA3	A0A0H2XJD9	A0A0H2XJD9_STAA3	SAUSA300_1003	Uncharacterized protein
DKVGEAFNVQLEDDMAFLSGVVSR	K	K	24	3	1	93	0	15M(15.9949)		sp|Q2FFH6|PPAC_STAA3	Q2FFH6	PPAC_STAA3	ppaC	Probable manganese-dependent inorganic pyrophosphatase
DKVIGLVATAGSSK	R	H	14	2	1	2	0			tr|A0A0H2XJZ0|A0A0H2XJZ0_STAA3	A0A0H2XJZ0	A0A0H2XJZ0_STAA3	SAUSA300_0340	FMN-dependent NADPH-azoreductase
DKVIMILNYPNNPTGYTPTHK	K	E	21	3	1	3	0			tr|A0A0H2XJK0|A0A0H2XJK0_STAA3	A0A0H2XJK0	A0A0H2XJK0_STAA3	SAUSA300_1916	Aminotransferase
DKVMGFGHR	K	V	9	2, 3	1	2	0			tr|A0A0H2XGL1|A0A0H2XGL1_STAA3	A0A0H2XGL1	A0A0H2XGL1_STAA3	gltA	Citrate synthase
DKVNALYTNQNIITSK	K	S	16	2, 3	1	2	0			tr|A0A0H2XEI1|A0A0H2XEI1_STAA3	A0A0H2XEI1	A0A0H2XEI1_STAA3	SAUSA300_1236	Uncharacterized protein
DKVNFVQAEVTK	K	I	12	2, 3	1	179	0			sp|Q2FID4|NDH_STAA3	Q2FID4	NDH_STAA3	SAUSA300_0844	Type II NADH:quinone oxidoreductase
DKVSIIVQTAETAR	K	E	14	2, 3	1	16	0			sp|Q2FF25|ATPE_STAA3	Q2FF25	ATPE_STAA3	atpC	ATP synthase epsilon chain
DKVSLTMIDPHE	K	-	12	2, 3	1	40	0	7M(15.9949)		tr|A0A0H2XFU0|A0A0H2XFU0_STAA3	A0A0H2XFU0	A0A0H2XFU0_STAA3	SAUSA300_2021	S1 RNA binding domain protein
DKWSDLAVVK	K	A	10	2	1	4	0			sp|Q2FI55|HTRAL_STAA3	Q2FI55	HTRAL_STAA3	SAUSA300_0923	Serine protease HtrA-like
DKYDFAK	K	V	7	2	1	9	0			sp|Q2FH47|CVFB_STAA3	Q2FH47	CVFB_STAA3	cvfB	Conserved virulence factor B
DKYDLNVVSEIVNPNDFEVADEYLDVFQIGAR	K	N	32	3	1	10	0			tr|A0A0H2XI85|A0A0H2XI85_STAA3	A0A0H2XI85	A0A0H2XI85_STAA3	SAUSA300_1683	Chorismate mutase/phospho-2-dehydro-3-deoxyheptonate aldolase
DKYDQFPK	R	R	8	2	0.9999	13	0			tr|A0A0H2XJD9|A0A0H2XJD9_STAA3	A0A0H2XJD9	A0A0H2XJD9_STAA3	SAUSA300_1003	Uncharacterized protein
DKYESYINK	R	Q	9	2	1	1	0			tr|A0A0H2XGF0|A0A0H2XGF0_STAA3	A0A0H2XGF0	A0A0H2XGF0_STAA3	SAUSA300_1671	Uncharacterized protein
DKYGITNK	K	L	8	2	0.9988	1	0			tr|A0A0H2XHY7|A0A0H2XHY7_STAA3	A0A0H2XHY7	A0A0H2XHY7_STAA3	tagB	Teichoic acid biosynthesis protein B
DKYHVDIIYITNDGDWR	K	K	17	3	1	2	0			sp|Q2FF43|DDL_STAA3	Q2FF43	DDL_STAA3	ddl	D-alanine--D-alanine ligase
DKYNVHR	K	K	7	2	0.9997	1	0			tr|A0A0H2XG40|A0A0H2XG40_STAA3	A0A0H2XG40	A0A0H2XG40_STAA3	SAUSA300_1017	Uncharacterized protein
DKYTVELNLK	K	E	10	2	0.9995	1	0			tr|A0A0H2XH66|A0A0H2XH66_STAA3	A0A0H2XH66	A0A0H2XH66_STAA3	opp-1A	Oligopeptide permease, peptide-binding protein
DKYVDTVSTK	R	S	10	2	1	26	0			tr|A0A0H2XHQ5|A0A0H2XHQ5_STAA3	A0A0H2XHQ5	A0A0H2XHQ5_STAA3	SAUSA300_1223	Uncharacterized protein
DLADEYKDVVFIYPMHR	R	N	17	3	1	20	0	15M(15.9949)		tr|A0A0H2XG11|A0A0H2XG11_STAA3	A0A0H2XG11	A0A0H2XG11_STAA3	cap5P	Capsular polysaccharide biosynthesis protein Cap5P
DLADIVVTEAGFGSDLGAEK	R	F	20	2, 3	1	216	0			sp|Q2FG06|FTHS_STAA3	Q2FG06	FTHS_STAA3	fhs	Formate--tetrahydrofolate ligase
DLAEGVNGKAPEAYPHPIYNNVLPHIDVFLENGYTK	K	E	36	5	1	1	0			tr|A0A0H2XJP5|A0A0H2XJP5_STAA3	A0A0H2XJP5	A0A0H2XJP5_STAA3	asd	Aspartate-semialdehyde dehydrogenase
DLAEKHPEIK	K	D	10	2, 3	1	5	0			sp|Q2FJ29|SYR_STAA3	Q2FJ29	SYR_STAA3	argS	Arginine--tRNA ligase
DLAENAER	R	L	8	2	1	16	0			tr|A0A0H2XHI0|A0A0H2XHI0_STAA3	A0A0H2XHI0	A0A0H2XHI0_STAA3	SAUSA300_0331	Uncharacterized protein
DLAETPFQR	K	H	9	2	1	8	0			sp|Q2FIX9|GRAS_STAA3	Q2FIX9	GRAS_STAA3	graS	Sensor protein kinase GraS
DLAEVIAMK	R	C	9	2	1	5	0	8M(15.9949)		tr|A0A0H2XJC6|A0A0H2XJC6_STAA3	A0A0H2XJC6	A0A0H2XJC6_STAA3	psuG	Pseudouridine-5'-phosphate glycosidase
DLANEGMTMVIVTHEMR	K	F	17	2, 3	1	419	0	16M(15.9949), 7M(15.9949), 9M(15.9949)		tr|A0A0H2XDP9|A0A0H2XDP9_STAA3	A0A0H2XDP9	A0A0H2XDP9_STAA3	SAUSA300_2357	ABC transporter, ATP-binding protein
DLAPVMQK	R	Y	8	2	1	24	0	6M(15.9949)		tr|A0A0H2XIY5|A0A0H2XIY5_STAA3	A0A0H2XIY5	A0A0H2XIY5_STAA3	pepF	Oligoendopeptidase F
DLAQQQFAGYAK	K	A	12	1, 2	1	680	0			tr|A0A0H2XGH9|A0A0H2XGH9_STAA3	A0A0H2XGH9	A0A0H2XGH9_STAA3	sspB	Cysteine protease
DLATNHNK	R	Q	8	2	1	11	0			sp|Q2FGW1|EBPS_STAA3	Q2FGW1	EBPS_STAA3	ebpS	Elastin-binding protein EbpS
DLATSLIISER	R	I	11	2	1	176	0			sp|Q2FER6|RL17_STAA3	Q2FER6	RL17_STAA3	rplQ	50S ribosomal protein L17
DLATSLIISERIETTEAR	R	A	18	3	1	2	0			sp|Q2FER6|RL17_STAA3	Q2FER6	RL17_STAA3	rplQ	50S ribosomal protein L17
DLCDHASNRPASDLPNVFVSSK	K	N	22	3, 4	1	3	0	3C(57.0214)		tr|A0A0H2XG39|A0A0H2XG39_STAA3	A0A0H2XG39	A0A0H2XG39_STAA3	hflX	GTPase HflX
DLDDAISVK	K	K	9	2	1	15	0			tr|A0A0H2XHF1|A0A0H2XHF1_STAA3	A0A0H2XHF1	A0A0H2XHF1_STAA3	rnr	Ribonuclease R
DLDDAISVKK	K	L	10	2	1	5	0			tr|A0A0H2XHF1|A0A0H2XHF1_STAA3	A0A0H2XHF1	A0A0H2XHF1_STAA3	rnr	Ribonuclease R
DLDEVKNGDAHVDYLVTWNIPEGITMDQYLAR	K	K	32	4	1	21	0	26M(15.9949)		tr|A0A0H2XJL5|A0A0H2XJL5_STAA3	A0A0H2XJL5	A0A0H2XJL5_STAA3	SAUSA300_0173	Uncharacterized protein
DLDFAFGLSMTSK	K	N	13	2	1	21	0	10M(15.9949)		tr|A0A0H2XIY1|A0A0H2XIY1_STAA3	A0A0H2XIY1	A0A0H2XIY1_STAA3	hysA	Hyaluronate lyase
DLDFIISTDNPK	K	A	12	2	1	27	0			tr|A0A0H2XK06|A0A0H2XK06_STAA3	A0A0H2XK06	A0A0H2XK06_STAA3	SAUSA300_1042	DNA polymerase beta
DLDFLTYK	K	D	8	2	1	37	0			tr|A0A0H2XH62|A0A0H2XH62_STAA3	A0A0H2XH62	A0A0H2XH62_STAA3	ddh	D-lactate dehydrogenase
DLDFLTYKDSVK	K	E	12	2, 3	1	33	0			tr|A0A0H2XH62|A0A0H2XH62_STAA3	A0A0H2XH62	A0A0H2XH62_STAA3	ddh	D-lactate dehydrogenase
DLDGHHFNFLVC	K	-	12	2, 3	1	8	0	12C(57.0214)		tr|A0A0H2XF23|A0A0H2XF23_STAA3	A0A0H2XF23	A0A0H2XF23_STAA3	SAUSA300_2512	Glyoxalase family protein
DLDIFITHFK	R	Q	10	2	1	13	0			sp|Q2FDS9|Y2515_STAA3	Q2FDS9	Y2515_STAA3	SAUSA300_2515	HTH-type transcriptional regulator SAUSA300_2515
DLDIVYKK	K	A	8	2	0.9998	3	0			sp|Q2FIB4|ASSY_STAA3	Q2FIB4	ASSY_STAA3	argG	Argininosuccinate synthase
DLDKGER	R	Q	7	2	0.9993	5	0			tr|A0A0H2XH65|A0A0H2XH65_STAA3	A0A0H2XH65	A0A0H2XH65_STAA3	rocF	Arginase
DLDLLENEFNEHPEWHLHIYGK	K	S	22	3, 4	1	111	0			tr|A0A0H2XEX9|A0A0H2XEX9_STAA3	A0A0H2XEX9	A0A0H2XEX9_STAA3	purK	N5-carboxyaminoimidazole ribonucleotide synthase
DLDLMTTFYK	R	N	10	2	1	17	0	5M(15.9949)		tr|A0A0H2XI94|A0A0H2XI94_STAA3	A0A0H2XI94	A0A0H2XI94_STAA3	SAUSA300_2461	Glyoxalase family protein
DLDQIKDK	K	N	8	1, 2	1	431	0			tr|A0A0H2XGH9|A0A0H2XGH9_STAA3	A0A0H2XGH9	A0A0H2XGH9_STAA3	sspB	Cysteine protease
DLDQMTAGFNR	R	N	11	2	1	39	0	5M(15.9949)		tr|A0A0H2XFI1|A0A0H2XFI1_STAA3	A0A0H2XFI1	A0A0H2XFI1_STAA3	dnaB	Replicative DNA helicase
DLDSQTEEEFNK	K	F	12	2	1	21	0			tr|A0A0H2XKA8|A0A0H2XKA8_STAA3	A0A0H2XKA8	A0A0H2XKA8_STAA3	hsdR	Type I restriction enzyme R Protein
DLDSQTEEEFNKFAK	K	G	15	2, 3	1	2	0			tr|A0A0H2XKA8|A0A0H2XKA8_STAA3	A0A0H2XKA8	A0A0H2XKA8_STAA3	hsdR	Type I restriction enzyme R Protein
DLDVDKPR	R	N	8	2	1	106	0			tr|A0A0H2XFA9|A0A0H2XFA9_STAA3	A0A0H2XFA9	A0A0H2XFA9_STAA3	glmS	Glutamine--fructose-6-phosphate aminotransferase [isomerizing]
DLEALEK	R	E	7	2	0.999	1	0			sp|Q2FEM9|FEMX_STAA3	Q2FEM9	FEMX_STAA3	femX	Lipid II:glycine glycyltransferase
DLEALEKEHPEGIYLSGALLMFAGSK	R	S	26	3, 4	1	94	0	21M(15.9949)		sp|Q2FEM9|FEMX_STAA3	Q2FEM9	FEMX_STAA3	femX	Lipid II:glycine glycyltransferase
DLEDVKHDGK	K	L	10	2	1	15	0			tr|A0A0H2XIT6|A0A0H2XIT6_STAA3	A0A0H2XIT6	A0A0H2XIT6_STAA3	SAUSA300_1716	Uncharacterized protein
DLEEEDPK	R	E	8	2	1	10	0			sp|Q2FHJ3|SUCC_STAA3	Q2FHJ3	SUCC_STAA3	sucC	Succinate--CoA ligase [ADP-forming] subunit beta
DLEEEDPKEIEASK	R	H	14	2, 3	1	374	0			sp|Q2FHJ3|SUCC_STAA3	Q2FHJ3	SUCC_STAA3	sucC	Succinate--CoA ligase [ADP-forming] subunit beta
DLEGKDLSDK	K	V	10	2	1	26	0			sp|Q2FG40|KPYK_STAA3	Q2FG40	KPYK_STAA3	pyk	Pyruvate kinase
DLEIILFGDEKK	K	Y	12	2	1	5	0			sp|Q2FHK9|PLSX_STAA3	Q2FHK9	PLSX_STAA3	plsX	Phosphate acyltransferase
DLEKEVK	K	D	7	2	0.9972	2	0			tr|A0A0H2XGB5|A0A0H2XGB5_STAA3	A0A0H2XGB5	A0A0H2XGB5_STAA3	SAUSA300_0663	Putative lipoprotein
DLELGYYEN	K	-	9	1	1	29	0			tr|A0A0H2XHG3|A0A0H2XHG3_STAA3	A0A0H2XHG3	A0A0H2XHG3_STAA3	mqo	Probable malate:quinone oxidoreductase
DLELQDVDIETPVTK	R	M	15	2, 3	1	138	0			sp|Q2FF16|UPP_STAA3	Q2FF16	UPP_STAA3	upp	Uracil phosphoribosyltransferase
DLELSPINDK	K	N	10	2	1	13	0			tr|A0A0H2XFZ6|A0A0H2XFZ6_STAA3	A0A0H2XFZ6	A0A0H2XFZ6_STAA3	SAUSA300_0958	Transcriptional regulator
DLELSPINDKNDFLDQR	K	V	17	2, 3	1	97	0			tr|A0A0H2XFZ6|A0A0H2XFZ6_STAA3	A0A0H2XFZ6	A0A0H2XFZ6_STAA3	SAUSA300_0958	Transcriptional regulator
DLEMNAR	R	F	7	2	1	12	0	4M(15.9949)		tr|A0A0H2XKD9|A0A0H2XKD9_STAA3	A0A0H2XKD9	A0A0H2XKD9_STAA3	srrB	Sensor protein SrrB
DLEMSDNVLNGDLFR	K	F	15	2	1	733	0	4M(15.9949)		sp|Q2FIS2|LTAS_STAA3	Q2FIS2	LTAS_STAA3	ltaS	Lipoteichoic acid synthase
DLENENYYNIINGYK	R	D	15	2	1	18	0			tr|A0A0H2XGY2|A0A0H2XGY2_STAA3	A0A0H2XGY2	A0A0H2XGY2_STAA3	SAUSA300_0814	Uncharacterized protein
DLESEDNFLVFATK	K	R	14	2	1	102	0			sp|Q2FKQ0|GYRA_STAA3	Q2FKQ0	GYRA_STAA3	gyrA	DNA gyrase subunit A
DLESMGISVVSGSHPLTLLDNNPIIVK	K	N	27	3, 4	1	198	0	5M(15.9949)		sp|Q2FHQ4|MURD_STAA3	Q2FHQ4	MURD_STAA3	murD	UDP-N-acetylmuramoylalanine--D-glutamate ligase
DLETINGLER	R	I	10	2	1	6	0			tr|A0A0H2XEL8|A0A0H2XEL8_STAA3	A0A0H2XEL8	A0A0H2XEL8_STAA3	SAUSA300_1536	Uncharacterized protein
DLETIVGVQTEK	K	P	12	2	1	5	0			sp|Q2FK44|PFLB_STAA3	Q2FK44	PFLB_STAA3	pflB	Formate acetyltransferase
DLETIVGVQTEKPFK	K	R	15	2, 3	1	203	0			sp|Q2FK44|PFLB_STAA3	Q2FK44	PFLB_STAA3	pflB	Formate acetyltransferase
DLEVIPAPGHTPGTTLFLWDDGHHR	K	Y	25	3, 4	1	16	0			tr|A0A0H2XG36|A0A0H2XG36_STAA3	A0A0H2XG36	A0A0H2XG36_STAA3	SAUSA300_2548	Uncharacterized protein
DLEYTNHLV	K	-	9	2	1	17	0			tr|A0A0H2XIY8|A0A0H2XIY8_STAA3	A0A0H2XIY8	A0A0H2XIY8_STAA3	SAUSA300_1450	Oxidoreductase, aldo/keto reductase family
DLFAVVMDAK	K	T	10	2	1	65	0	7M(15.9949)		tr|A0A0H2XJZ5|A0A0H2XJZ5_STAA3	A0A0H2XJZ5	A0A0H2XJZ5_STAA3	pbpA	Penicillin-binding protein 1
DLFDNAKK	R	N	8	2	0.9998	2	0			tr|A0A0H2XGW5|A0A0H2XGW5_STAA3	A0A0H2XGW5	A0A0H2XGW5_STAA3	ftsH	ATP-dependent zinc metalloprotease FtsH
DLFEAGADIVK	K	V	11	1, 2	1	127	0			sp|Q2FJM6|IMDH_STAA3	Q2FJM6	IMDH_STAA3	guaB	Inosine-5'-monophosphate dehydrogenase
DLFEAIEK	R	G	8	1, 2	1	148	0			sp|Q2FH99|CATA_STAA3	Q2FH99	CATA_STAA3	katA	Catalase
DLFEAIEKGDYPK	R	W	13	2, 3	1	186	0			sp|Q2FH99|CATA_STAA3	Q2FH99	CATA_STAA3	katA	Catalase
DLFFGGEVQNQDMTYVSNSR	R	H	20	2, 3	1	32	0	13M(15.9949)		sp|Q2FDE8|MNME_STAA3	Q2FDE8	MNME_STAA3	mnmE	tRNA modification GTPase MnmE
DLFGEETVHVIDEE	K	-	14	2	1	20	0			tr|A0A0H2XIT2|A0A0H2XIT2_STAA3	A0A0H2XIT2	A0A0H2XIT2_STAA3	dnaX	DNA polymerase III subunit gamma/tau
DLFKEEDLEPWTSCEFDFTR	R	E	20	3, 4	1	11	0	14C(57.0214)		tr|A0A0H2XH25|A0A0H2XH25_STAA3	A0A0H2XH25	A0A0H2XH25_STAA3	SAUSA300_0289	Uncharacterized protein
DLFKEEGLEPWTSCEFDFTSEGK	R	L	23	3	1	3	0	14C(57.0214)		tr|A0A0H2XJA6|A0A0H2XJA6_STAA3	A0A0H2XJA6	A0A0H2XJA6_STAA3	SAUSA300_0301	Uncharacterized protein
DLFNDFEMHFYR	K	Y	12	2, 3	1	36	0	8M(15.9949)		tr|A0A0H2XI27|A0A0H2XI27_STAA3	A0A0H2XI27	A0A0H2XI27_STAA3	SAUSA300_0600	Hydrolase, haloacid dehalogenase-like family
DLFYATFTK	K	Y	9	2	1	105	0			tr|A0A0H2XHC4|A0A0H2XHC4_STAA3	A0A0H2XHC4	A0A0H2XHC4_STAA3	gpmI	2,3-bisphosphoglycerate-independent phosphoglycerate mutase
DLGASGVLEVGNNMQAIFGPK	K	S	21	2, 3	1	265	0	14M(15.9949)		sp|Q2FK73|PTG3C_STAA3	Q2FK73	PTG3C_STAA3	ptsG	PTS system glucose-specific EIICBA component
DLGCALSDIDMLLK	K	G	14	2	1	2	0	11M(15.9949), 4C(57.0214)		tr|A0A0H2XHE3|A0A0H2XHE3_STAA3	A0A0H2XHE3	A0A0H2XHE3_STAA3	SAUSA300_2445	Transcriptional regulator, MerR family
DLGEAHFQVWEK	K	V	12	2	1	3	0			tr|A0A0H2XI87|A0A0H2XI87_STAA3	A0A0H2XI87	A0A0H2XI87_STAA3	SAUSA300_0126	Uncharacterized protein
DLGELNYFNNPLLYK	K	D	15	2	1	40	0			tr|A0A0H2XHZ4|A0A0H2XHZ4_STAA3	A0A0H2XHZ4	A0A0H2XHZ4_STAA3	fadD	Acyl-CoA dehydrogenase FadD
DLGFIVHPYTVNEK	K	A	14	2, 3	1	552	0			tr|A0A0H2XHP4|A0A0H2XHP4_STAA3	A0A0H2XHP4	A0A0H2XHP4_STAA3	glpQ	Glycerophosphoryl diester phosphodiesterase
DLGGLIFVDLR	R	D	11	2	1	8	0			sp|Q2FG97|SYD_STAA3	Q2FG97	SYD_STAA3	aspS	Aspartate--tRNA ligase
DLGGLIFVDLRDR	R	E	13	2	1	2	0			sp|Q2FG97|SYD_STAA3	Q2FG97	SYD_STAA3	aspS	Aspartate--tRNA ligase
DLGGVLNMTPITQEEWQR	K	Y	18	2	1	20	0	8M(15.9949)		tr|A0A0H2XIP4|A0A0H2XIP4_STAA3	A0A0H2XIP4	A0A0H2XIP4_STAA3	lipL	Octanoyl-[GcvH]:protein N-octanoyltransferase
DLGIIENTELDGEMK	K	F	15	2	1	54	0	14M(15.9949)		tr|A0A0H2XHQ6|A0A0H2XHQ6_STAA3	A0A0H2XHQ6	A0A0H2XHQ6_STAA3	fur	Ferric uptake regulation protein
DLGIQTVAIYSEGDK	R	D	15	2	1	3	0			tr|A0A0H2XG70|A0A0H2XG70_STAA3	A0A0H2XG70	A0A0H2XG70_STAA3	accC	Biotin carboxylase
DLGIQTVAIYSEGDKDALHTQIADEAYCVGPTLSK	R	D	35	3, 4	1	40	0	28C(57.0214)		tr|A0A0H2XG70|A0A0H2XG70_STAA3	A0A0H2XG70	A0A0H2XG70_STAA3	accC	Biotin carboxylase
DLGITNDVGYIVTK	K	D	14	2	1	272	0			tr|A0A0H2XHQ2|A0A0H2XHQ2_STAA3	A0A0H2XHQ2	A0A0H2XHQ2_STAA3	trxB	Thioredoxin reductase
DLGITNDVGYIVTKDDMTTSVPGIFAAGDVR	K	D	31	3, 4	1	34	0	17M(15.9949)		tr|A0A0H2XHQ2|A0A0H2XHQ2_STAA3	A0A0H2XHQ2	A0A0H2XHQ2_STAA3	trxB	Thioredoxin reductase
DLGLLIVDEEQR	K	F	12	2	1	25	0			sp|Q2FJD8|MFD_STAA3	Q2FJD8	MFD_STAA3	mfd	Transcription-repair-coupling factor
DLGNTLIVVEHDDDTMR	R	A	17	2, 3	1	65	0	16M(15.9949)		tr|A0A0H2XF85|A0A0H2XF85_STAA3	A0A0H2XF85	A0A0H2XF85_STAA3	uvrA	UvrABC system protein A
DLGPEVLSEYNENFLNFK	K	M	18	2	1	10	0			tr|A0A0H2XGL3|A0A0H2XGL3_STAA3	A0A0H2XGL3	A0A0H2XGL3_STAA3	potD	Spermidine/putrescine ABC transporter, spermidine/putrescine-binding protein
DLGSQAGINMNIIGNEFK	K	G	18	2	1	42	0	10M(15.9949)		tr|A0A0H2XFB5|A0A0H2XFB5_STAA3	A0A0H2XFB5	A0A0H2XFB5_STAA3	SAUSA300_1898	Uncharacterized protein
DLGSSIENK	K	D	9	2	1	37	0			tr|A0A0H2XGC3|A0A0H2XGC3_STAA3	A0A0H2XGC3	A0A0H2XGC3_STAA3	hpt	Hypoxanthine phosphoribosyltransferase
DLGSSIENKDVLIIEDILETGTTLK	K	S	25	3	1	37	0			tr|A0A0H2XGC3|A0A0H2XGC3_STAA3	A0A0H2XGC3	A0A0H2XGC3_STAA3	hpt	Hypoxanthine phosphoribosyltransferase
DLGTNKEQR	K	I	9	2	1	5	0			sp|Q2FGE3|DNAK_STAA3	Q2FGE3	DNAK_STAA3	dnaK	Chaperone protein DnaK
DLGVSGDSVYPTSSVR	K	T	16	2	1	6	0			tr|A0A0H2XIH1|A0A0H2XIH1_STAA3	A0A0H2XIH1	A0A0H2XIH1_STAA3	SAUSA300_0122	Siderophore biosynthesis protein, IucA/IucC family
DLGVTTLPTDGGK	K	P	13	2	1	5	0			tr|A0A0H2XEQ7|A0A0H2XEQ7_STAA3	A0A0H2XEQ7	A0A0H2XEQ7_STAA3	SAUSA300_0209	Maltodextrin-binding protein
DLGYLPEALFNFIALLGWSPEGEEEIFSKEEFIK	R	I	34	3, 4	1	3	0			sp|Q2FJB2|SYE_STAA3	Q2FJB2	SYE_STAA3	gltX	Glutamate--tRNA ligase
DLGYQTTLTNK	K	G	11	2	1	56	0			tr|A0A0H2XI69|A0A0H2XI69_STAA3	A0A0H2XI69	A0A0H2XI69_STAA3	SAUSA300_1261	Putative glutamyl aminopeptidase
DLHAIIDK	K	L	8	2	1	7	0			sp|Q2FGY5|DING_STAA3	Q2FGY5	DING_STAA3	dinG	3'-5' exonuclease DinG
DLHAIIDKLNK	K	T	11	3	1	1	0			sp|Q2FGY5|DING_STAA3	Q2FGY5	DING_STAA3	dinG	3'-5' exonuclease DinG
DLHDSVNQMLFSVK	R	L	14	2, 3	1	31	0	9M(15.9949)		tr|A0A0H2XGS2|A0A0H2XGS2_STAA3	A0A0H2XGS2	A0A0H2XGS2_STAA3	SAUSA300_1799	Putative sensor histidine kinase
DLHLEQSK	R	D	8	2	1	39	0			tr|A0A0H2XE87|A0A0H2XE87_STAA3	A0A0H2XE87	A0A0H2XE87_STAA3	manA	Mannose-6-phosphate isomerase
DLHVSIEDK	K	E	9	2	1	34	0			tr|A0A0H2XG15|A0A0H2XG15_STAA3	A0A0H2XG15	A0A0H2XG15_STAA3	sufC	FeS assembly ATPase SufC
DLHVSIEDKEILK	K	G	13	2, 3	1	247	0			tr|A0A0H2XG15|A0A0H2XG15_STAA3	A0A0H2XG15	A0A0H2XG15_STAA3	sufC	FeS assembly ATPase SufC
DLHVVIGPSTSSSYEINDDIK	K	N	21	2, 3	1	34	0			tr|A0A0H2XHB3|A0A0H2XHB3_STAA3	A0A0H2XHB3	A0A0H2XHB3_STAA3	SAUSA300_1081	Purine nucleoside phosphorylase
DLIELENK	R	G	8	2	0.9999	11	0			tr|A0A0H2XG91|A0A0H2XG91_STAA3	A0A0H2XG91	A0A0H2XG91_STAA3	SAUSA300_2156	Lactose phosphotransferase system repressor
DLIETIHHK	K	Y	9	2	1	5	0			tr|A0A0H2XHA2|A0A0H2XHA2_STAA3	A0A0H2XHA2	A0A0H2XHA2_STAA3	SAUSA300_0114	Staphylococcal accessory regulator
DLIFENIQVESPSFYR	K	S	16	2	1	2	0			tr|A0A0H2XG49|A0A0H2XG49_STAA3	A0A0H2XG49	A0A0H2XG49_STAA3	bioA	Adenosylmethionine-8-amino-7-oxononanoate aminotransferase
DLIISGGENIYPYQIETVAK	K	Q	20	2	1	6	0			sp|Q2FFU9|MENE_STAA3	Q2FFU9	MENE_STAA3	menE	2-succinylbenzoate--CoA ligase
DLIKEELHK	K	L	9	2, 3	0.9997	2	0			tr|A0A0H2XFJ2|A0A0H2XFJ2_STAA3	A0A0H2XFJ2	A0A0H2XFJ2_STAA3	SAUSA300_0676	Na(+)/dicarboxylate symporter
DLILNVGYSHPVEIK	K	A	15	2, 3	1	597	0			sp|Q2FEQ4|RL6_STAA3	Q2FEQ4	RL6_STAA3	rplF	50S ribosomal protein L6
DLILNVGYSHPVEIKAEENITFSVEK	K	N	26	3, 4	1	62	0			sp|Q2FEQ4|RL6_STAA3	Q2FEQ4	RL6_STAA3	rplF	50S ribosomal protein L6
DLIMLDISTTHILEIQFPQAK	R	Q	21	3	1	3	0			tr|A0A0H2XFX5|A0A0H2XFX5_STAA3	A0A0H2XFX5	A0A0H2XFX5_STAA3	SAUSA300_2140	Uncharacterized protein
DLINDCADCVISVLPSK	K	L	17	2	1	2	0	6C(57.0214), 9C(57.0214)		tr|A0A0H2XJF1|A0A0H2XJF1_STAA3	A0A0H2XJF1	A0A0H2XJF1_STAA3	bioD	ATP-dependent dethiobiotin synthetase BioD
DLINMIGYK	K	A	9	2	1	173	0	5M(15.9949)		sp|Q2FIA5|CDR_STAA3	Q2FIA5	CDR_STAA3	cdr	Coenzyme A disulfide reductase
DLINQLVDEDVTEMK	R	M	15	2, 3	1	111	0	14M(15.9949)		sp|Q2FGI5|GCST_STAA3	Q2FGI5	GCST_STAA3	gcvT	Aminomethyltransferase
DLINQTNNPTLDK	K	A	13	2	1	3	0			sp|Q2FH04|EBH_STAA3	Q2FH04	EBH_STAA3	ebh	Extracellular matrix-binding protein ebh
DLINTDEGSR	K	R	10	2	1	47	0			tr|A0A0H2XI24|A0A0H2XI24_STAA3	A0A0H2XI24	A0A0H2XI24_STAA3	pepS	Aminopeptidase PepS
DLINTDEGSRR	K	L	11	2, 3	1	21	0			tr|A0A0H2XI24|A0A0H2XI24_STAA3	A0A0H2XI24	A0A0H2XI24_STAA3	pepS	Aminopeptidase PepS
DLINWFIDDQYK	K	L	12	2	1	8	0			tr|A0A0H2XEZ0|A0A0H2XEZ0_STAA3	A0A0H2XEZ0	A0A0H2XEZ0_STAA3	SAUSA300_1301	Uncharacterized protein
DLIQHIQNLTNK	R	Q	12	2, 3	1	7	0			sp|Q2FHT5|UVRC_STAA3	Q2FHT5	UVRC_STAA3	uvrC	UvrABC system protein C
DLISHQEK	R	Y	8	2	1	25	0			tr|A0A0H2XK29|A0A0H2XK29_STAA3	A0A0H2XK29	A0A0H2XK29_STAA3	SAUSA300_2587	Accessory secretory protein Asp1
DLITEFETLSK	R	Y	11	2	1	21	0			sp|Q2FH88|SBCC_STAA3	Q2FH88	SBCC_STAA3	sbcC	Nuclease SbcCD subunit C
DLITMKEEPIK	K	L	11	2, 3	1	18	0	5M(15.9949)		tr|A0A0H2XIQ4|A0A0H2XIQ4_STAA3	A0A0H2XIQ4	A0A0H2XIQ4_STAA3	holA	DNA polymerase III, delta subunit
DLIVAENDAYIEDIMNER	R	V	18	2, 3	1	31	0	15M(15.9949)		tr|A0A0H2XF27|A0A0H2XF27_STAA3	A0A0H2XF27	A0A0H2XF27_STAA3	mgtE	Magnesium transporter MgtE
DLIVDTR	K	A	7	2	1	10	0			tr|A0A0H2XJR5|A0A0H2XJR5_STAA3	A0A0H2XJR5	A0A0H2XJR5_STAA3	SAUSA300_1710	Putative lysophospholipase
DLKAGVITESEVQEIIDHFIMK	R	L	22	3, 4	1	3	0	21M(15.9949)		sp|Q2FK44|PFLB_STAA3	Q2FK44	PFLB_STAA3	pflB	Formate acetyltransferase
DLKDLNLAEEAYLAGLPQVPNNYNIYDHPK	K	A	30	3, 4	1	54	0			tr|A0A0H2XI32|A0A0H2XI32_STAA3	A0A0H2XI32	A0A0H2XI32_STAA3	pbp2	DD-transpeptidase
DLKEDPIFK	K	Q	9	2	1	47	0			sp|Q2FKQ5|DNAA_STAA3	Q2FKQ5	DNAA_STAA3	dnaA	Chromosomal replication initiator protein DnaA
DLKEGDVLLVENTR	K	Y	14	2, 3	1	187	0			sp|Q2FIM0|PGK_STAA3	Q2FIM0	PGK_STAA3	pgk	Phosphoglycerate kinase
DLKENEIDVSK	R	S	11	2, 3	1	36	0			tr|A0A0H2XF92|A0A0H2XF92_STAA3	A0A0H2XF92	A0A0H2XF92_STAA3	SAUSA300_0518	Uncharacterized protein
DLKEQDLVIK	K	I	10	2	1	63	0			sp|Q2FG72|SYV_STAA3	Q2FG72	SYV_STAA3	valS	Valine--tRNA ligase
DLKIESK	R	E	7	2	0.9985	2	0			tr|A0A0H2XIH4|A0A0H2XIH4_STAA3	A0A0H2XIH4	A0A0H2XIH4_STAA3	SAUSA300_1474	Alkaline shock protein 23
DLKLPEHHSYIISYNGSK	R	T	18	2, 3, 4	1	14	0			tr|A0A0H2XJP7|A0A0H2XJP7_STAA3	A0A0H2XJP7	A0A0H2XJP7_STAA3	SAUSA300_1229	Hydrolase, haloacid dehalogenase-like family
DLKNYQDGNITTNENVPSYEAQYK	K	M	24	3	1	2	0			sp|Q2FJJ6|Y419_STAA3	Q2FJJ6	Y419_STAA3	SAUSA300_0419	Uncharacterized lipoprotein SAUSA300_0419
DLKVEGYDLDHVK	R	V	13	2, 3	1	149	0			sp|Q2FG20|EZRA_STAA3	Q2FG20	EZRA_STAA3	ezrA	Septation ring formation regulator EzrA
DLLAGELLAGMSR	R	G	13	2	1	11	0	11M(15.9949)		tr|A0A0H2XEB7|A0A0H2XEB7_STAA3	A0A0H2XEB7	A0A0H2XEB7_STAA3	SAUSA300_0729	Integral membrane protein
DLLAVHLK	K	L	8	2	1	32	0			tr|A0A0H2XHR4|A0A0H2XHR4_STAA3	A0A0H2XHR4	A0A0H2XHR4_STAA3	SAUSA300_1226	Homoserine dehydrogenase
DLLDEVAGNQNNINLVNK	K	N	18	2	1	35	0			sp|Q2FHR0|BSHC_STAA3	Q2FHR0	BSHC_STAA3	bshC	Putative cysteine ligase BshC
DLLDLIGHSSQPQEIYGK	R	V	18	2, 3	1	25	0			sp|Q2FI60|UGTP_STAA3	Q2FI60	UGTP_STAA3	ugtP	Processive diacylglycerol beta-glucosyltransferase
DLLEEIDLDEELK	K	L	13	2	1	24	0			sp|Q2FJ97|RPOC_STAA3	Q2FJ97	RPOC_STAA3	rpoC	DNA-directed RNA polymerase subunit beta'
DLLIPITEVDNYPK	K	N	14	2	1	125	0			sp|Q2FHG3|RNJ2_STAA3	Q2FHG3	RNJ2_STAA3	rnj2	Ribonuclease J 2
DLLIPITEVDNYPKNEVIIIATGMQGEPVEALSQMAQHK	K	H	39	4	1	9	0			sp|Q2FHG3|RNJ2_STAA3	Q2FHG3	RNJ2_STAA3	rnj2	Ribonuclease J 2
DLLKECATEITEVEDK	R	L	16	3	1	4	0	6C(57.0214)		tr|A0A0H2XFH6|A0A0H2XFH6_STAA3	A0A0H2XFH6	A0A0H2XFH6_STAA3	SAUSA300_2446	Uncharacterized protein
DLLKEYDVDFK	K	D	11	2, 3	1	111	0			sp|Q2FFQ5|PRSA_STAA3	Q2FFQ5	PRSA_STAA3	prsA	Foldase protein PrsA
DLLNIVYGYSLENHNK	R	K	16	2, 3	1	13	0			tr|A0A0H2XK90|A0A0H2XK90_STAA3	A0A0H2XK90	A0A0H2XK90_STAA3	SAUSA300_1750	Uncharacterized protein
DLLPATHLSINISTISENTR	K	Q	20	2, 3	1	43	0			tr|A0A0H2XH58|A0A0H2XH58_STAA3	A0A0H2XH58	A0A0H2XH58_STAA3	SAUSA300_2005	t(6)A37 threonylcarbamoyladenosine biosynthesis protein TsaE
DLLPEGFTHPGSPNGTFTK	K	E	19	2, 3	1	185	0			sp|Q2FHP4|SYI_STAA3	Q2FHP4	SYI_STAA3	ileS	Isoleucine--tRNA ligase
DLLPVLPSVFHQHTLIGANGAMISQQSK	R	I	28	4	1	1	0			tr|A0A0H2XIP8|A0A0H2XIP8_STAA3	A0A0H2XIP8	A0A0H2XIP8_STAA3	SAUSA300_1271	Hydrolase-related protein
DLLQAQQK	K	L	8	2	1	8	0			tr|A0A0H2XJN3|A0A0H2XJN3_STAA3	A0A0H2XJN3	A0A0H2XJN3_STAA3	SAUSA300_0755	Glycolytic operon regulator
DLLSEYDFPGDDVPVIAGSALK	R	A	22	2, 3	1	381	0			sp|Q2FJ92|EFTU_STAA3	Q2FJ92	EFTU_STAA3	tuf	Elongation factor Tu
DLLSTFQHELINHPYQTEYSFANVMQIVAAIEEYR	K	H	35	4	1	1	0			tr|A0A0H2XIC3|A0A0H2XIC3_STAA3	A0A0H2XIC3	A0A0H2XIC3_STAA3	SAUSA300_1846	Uncharacterized protein
DLLSYLR	K	I	7	2	1	31	0			tr|A0A0H2XF75|A0A0H2XF75_STAA3	A0A0H2XF75	A0A0H2XF75_STAA3	pcrA	ATP-dependent DNA helicase
DLLTEITDMSPR	K	L	12	2	1	304	0	9M(15.9949)		tr|A0A0H2XHQ4|A0A0H2XHQ4_STAA3	A0A0H2XHQ4	A0A0H2XHQ4_STAA3	ahpF	Alkyl hydroperoxide reductase subunit F
DLLVLHTNVNR	R	L	11	2, 3	1	7	0			tr|A0A0H2XJ77|A0A0H2XJ77_STAA3	A0A0H2XJ77	A0A0H2XJ77_STAA3	SAUSA300_2101	SAP domain protein
DLMGPFYNK	K	T	9	2	1	7	0	3M(15.9949)		sp|Q2FHX5|MNTH_STAA3	Q2FHX5	MNTH_STAA3	mntH	Divalent metal cation transporter MntH
DLMHVNEGTEVE	K	-	12	2	1	87	0	3M(15.9949)		tr|A0A0H2XG98|A0A0H2XG98_STAA3	A0A0H2XG98	A0A0H2XG98_STAA3	rsbV	Anti-sigma factor antagonist
DLMLHQSGLYK	K	Y	11	2, 3	1	7	0	3M(15.9949)		tr|A0A0H2XFP5|A0A0H2XFP5_STAA3	A0A0H2XFP5	A0A0H2XFP5_STAA3	fmt	Fmt protein
DLMLYITSK	K	D	9	2	1	7	0	3M(15.9949)		tr|A0A0H2XEQ7|A0A0H2XEQ7_STAA3	A0A0H2XEQ7	A0A0H2XEQ7_STAA3	SAUSA300_0209	Maltodextrin-binding protein
DLMPENLHEIK	K	Q	11	2, 3	1	262	0	3M(15.9949)		tr|A0A0H2XF07|A0A0H2XF07_STAA3	A0A0H2XF07	A0A0H2XF07_STAA3	SAUSA300_2317	Putative zinc-binding dehydrogenase
DLNDFGPAWIER	K	F	12	2	1	46	0			tr|A0A0H2XEL4|A0A0H2XEL4_STAA3	A0A0H2XEL4	A0A0H2XEL4_STAA3	SAUSA300_1938	Phi77 ORF006-like protein, putative capsid protein
DLNDFLGINYYMSDWMR	K	G	17	2	1	1	0	12M(15.9949), 16M(15.9949)		sp|Q2FEU3|LACG_STAA3	Q2FEU3	LACG_STAA3	lacG	6-phospho-beta-galactosidase
DLNDNLSISNVINEK	K	V	15	2	1	16	0			tr|A0A0H2XH10|A0A0H2XH10_STAA3	A0A0H2XH10	A0A0H2XH10_STAA3	SAUSA300_2509	Transcriptional regulator, TetR family
DLNDWGSTIVYSSHR	K	M	15	2, 3	1	45	0			tr|A0A0H2XIB6|A0A0H2XIB6_STAA3	A0A0H2XIB6	A0A0H2XIB6_STAA3	SAUSA300_2288	ABC transporter, ATP-binding protein
DLNEAIAELEK	K	-	11	2	1	56	0			sp|Q2FIE5|NAGD_STAA3	Q2FIE5	NAGD_STAA3	nagD	Acid sugar phosphatase
DLNEVSSNVDR	K	G	11	2	1	45	0			tr|A0A0H2XF70|A0A0H2XF70_STAA3	A0A0H2XF70	A0A0H2XF70_STAA3	SAUSA300_2581	Putative surface anchored protein
DLNFEKPTEIQNR	K	I	13	2, 3	1	120	0			tr|A0A0H2XIF9|A0A0H2XIF9_STAA3	A0A0H2XIF9	A0A0H2XIF9_STAA3	cshB	DEAD-box ATP-dependent RNA helicase CshB
DLNHAAETLEHVGQIMAEAYAVR	K	A	23	3, 4	1	12	0			tr|A0A0H2XJ36|A0A0H2XJ36_STAA3	A0A0H2XJ36	A0A0H2XJ36_STAA3	SAUSA300_1939	ATP-dependent Clp protease proteolytic subunit
DLNIAEGEAETTLLR	R	R	15	2	1	120	0			sp|Q2FGI6|GCSPA_STAA3	Q2FGI6	GCSPA_STAA3	gcvPA	Probable glycine dehydrogenase (decarboxylating) subunit 1
DLNIAEGEAETTLLRR	R	L	16	2, 3	1	11	0			sp|Q2FGI6|GCSPA_STAA3	Q2FGI6	GCSPA_STAA3	gcvPA	Probable glycine dehydrogenase (decarboxylating) subunit 1
DLNIDVVLECTGFYTDK	K	D	17	2	1	1	0	10C(57.0214)		tr|A0A0H2XHX6|A0A0H2XHX6_STAA3	A0A0H2XHX6	A0A0H2XHX6_STAA3	gap	Glyceraldehyde-3-phosphate dehydrogenase
DLNIDVVLECTGFYTDKDK	K	A	19	2, 3	1	130	0	10C(57.0214)		tr|A0A0H2XHX6|A0A0H2XHX6_STAA3	A0A0H2XHX6	A0A0H2XHX6_STAA3	gap	Glyceraldehyde-3-phosphate dehydrogenase
DLNIEKVDGIYYDLGVSSPQLDIPER	K	G	26	3	1	1	0			sp|Q2FHQ8|RSMH_STAA3	Q2FHQ8	RSMH_STAA3	rsmH	Ribosomal RNA small subunit methyltransferase H
DLNIGILSQQPYIFSASIK	R	E	19	2	1	1	0			tr|A0A0H2XFC0|A0A0H2XFC0_STAA3	A0A0H2XFC0	A0A0H2XFC0_STAA3	SAUSA300_0670	ABC transporter, ATP-binding protein, MsbA family
DLNISLPLK	K	T	9	2	1	25	0			tr|A0A0H2XGI8|A0A0H2XGI8_STAA3	A0A0H2XGI8	A0A0H2XGI8_STAA3	SAUSA300_0231	ABC transporter, substrate-binding protein
DLNKIEVLDTLLLK	K	K	14	2, 3	1	39	0			tr|A0A0H2XHK4|A0A0H2XHK4_STAA3	A0A0H2XHK4	A0A0H2XHK4_STAA3	SAUSA300_0081	Uncharacterized protein
DLNLAEEAYLAGLPQVPNNYNIYDHPK	K	A	27	3, 4	1	81	0			tr|A0A0H2XI32|A0A0H2XI32_STAA3	A0A0H2XI32	A0A0H2XI32_STAA3	pbp2	DD-transpeptidase
DLNLFLGNK	K	H	9	2	1	78	0			tr|A0A0H2XHW1|A0A0H2XHW1_STAA3	A0A0H2XHW1	A0A0H2XHW1_STAA3	SAUSA300_0620	ABC transporter ATP-binding protein
DLNLFLGNKHVLK	K	N	13	3	1	2	0			tr|A0A0H2XHW1|A0A0H2XHW1_STAA3	A0A0H2XHW1	A0A0H2XHW1_STAA3	SAUSA300_0620	ABC transporter ATP-binding protein
DLNPSSISHDYINITQDDK	K	N	19	2, 3	1	11	0			tr|A0A0H2XHH4|A0A0H2XHH4_STAA3	A0A0H2XHH4	A0A0H2XHH4_STAA3	SAUSA300_0769	Putative lipoprotein
DLNPSSISHDYINITQDDKNTVNK	K	L	24	3, 4	1	82	0			tr|A0A0H2XHH4|A0A0H2XHH4_STAA3	A0A0H2XHH4	A0A0H2XHH4_STAA3	SAUSA300_0769	Putative lipoprotein
DLNSSLVSISQR	K	I	12	2	1	32	0			tr|A0A0H2XF74|A0A0H2XF74_STAA3	A0A0H2XF74	A0A0H2XF74_STAA3	SAUSA300_2578	Putative phage infection protein
DLNVIIK	K	G	7	2	0.9993	8	0			sp|Q2FHG9|IF2_STAA3	Q2FHG9	IF2_STAA3	infB	Translation initiation factor IF-2
DLNVIIKGDVQGSVEALAASLMK	K	I	23	3	0.9989	1	0			sp|Q2FHG9|IF2_STAA3	Q2FHG9	IF2_STAA3	infB	Translation initiation factor IF-2
DLNVQNLGK	K	E	9	1, 2	1	380	0			tr|A0A0H2XIJ3|A0A0H2XIJ3_STAA3	A0A0H2XIJ3	A0A0H2XIJ3_STAA3	atl	Bifunctional autolysin
DLNVSIYQEQLK	K	K	12	2	1	15	0			tr|A0A0H2XEB5|A0A0H2XEB5_STAA3	A0A0H2XEB5	A0A0H2XEB5_STAA3	rumA	RNA methyltransferase, TrmA family
DLNVSIYQEQLKK	K	G	13	2	1	3	0			tr|A0A0H2XEB5|A0A0H2XEB5_STAA3	A0A0H2XEB5	A0A0H2XEB5_STAA3	rumA	RNA methyltransferase, TrmA family
DLNYSNYVETGNEK	R	I	14	2, 3	0.9993	2	0			tr|A0A0H2XIR6|A0A0H2XIR6_STAA3	A0A0H2XIR6	A0A0H2XIR6_STAA3	cap5E	UDP-galactose 4-epimerase
DLPIGILNEDKGTTIQDK	K	N	18	3	1	6	0			tr|A0A0H2XHU5|A0A0H2XHU5_STAA3	A0A0H2XHU5	A0A0H2XHU5_STAA3	SAUSA300_2321	Putative membrane protein
DLPIIALDFESK	K	E	12	2	1	18	0			sp|Q2FHN4|PYRF_STAA3	Q2FHN4	PYRF_STAA3	pyrF	Orotidine 5'-phosphate decarboxylase
DLPIIALDFESKEK	K	V	14	2	1	1	0			sp|Q2FHN4|PYRF_STAA3	Q2FHN4	PYRF_STAA3	pyrF	Orotidine 5'-phosphate decarboxylase
DLPIIGSSGVVHNFDFFISAK	R	K	21	3	0.998	1	0			tr|A0A0H2XF84|A0A0H2XF84_STAA3	A0A0H2XF84	A0A0H2XF84_STAA3	SAUSA300_1771	Uncharacterized protein
DLPIPAFK	K	L	8	2	0.9999	1	0			tr|A0A0H2XHD4|A0A0H2XHD4_STAA3	A0A0H2XHD4	A0A0H2XHD4_STAA3	SAUSA300_2538	Amino acid permease family protein
DLPNANPK	K	S	8	2	1	13	0			tr|A0A0H2XEA7|A0A0H2XEA7_STAA3	A0A0H2XEA7	A0A0H2XEA7_STAA3	spsB	Signal peptidase I
DLPNEDKPAFGQK	K	V	13	2, 3	1	130	0			sp|Q2FHU3|SYFA_STAA3	Q2FHU3	SYFA_STAA3	pheS	Phenylalanine--tRNA ligase alpha subunit
DLPNHDELMTQTLHQIEHELNLLSNLVHSR	K	S	30	4, 5	1	11	0	9M(15.9949)		tr|A0A0H2XEY5|A0A0H2XEY5_STAA3	A0A0H2XEY5	A0A0H2XEY5_STAA3	SAUSA300_0384	Uncharacterized protein
DLPPMEQVFDTLDLDK	K	S	16	2	1	114	0	5M(15.9949)		tr|A0A0H2XHD3|A0A0H2XHD3_STAA3	A0A0H2XHD3	A0A0H2XHD3_STAA3	SAUSA300_1729	Uncharacterized protein
DLQAGASLYDTESVDDAVITADQVNK	K	Y	26	3	1	4	0			tr|A0A0H2XIJ5|A0A0H2XIJ5_STAA3	A0A0H2XIJ5	A0A0H2XIJ5_STAA3	oppA	Oligopeptide ABC transporter, substrate-binding protein
DLQAGETIGLFSYGSGSVGEFYSATLVEGYKDHLDQAAHK	R	A	40	4, 5	1	101	0			tr|A0A0H2XFD1|A0A0H2XFD1_STAA3	A0A0H2XFD1	A0A0H2XFD1_STAA3	SAUSA300_2484	Hydroxymethylglutaryl-CoA synthase
DLQAQIDILK	K	M	10	2	1	15	0			sp|Q2FDY9|F16PC_STAA3	Q2FDY9	F16PC_STAA3	fbp	Fructose-1,6-bisphosphatase class 3
DLQAVILK	K	G	8	2	1	70	0			tr|A0A0H2XGF8|A0A0H2XGF8_STAA3	A0A0H2XGF8	A0A0H2XGF8_STAA3	pyc	Pyruvate carboxylase
DLQDALNSIK	K	M	10	2	1	36	0			sp|A0A0H2XFP1|ESAA_STAA3	A0A0H2XFP1	ESAA_STAA3	esaA	Type VII secretion system accessory factor EsaA
DLQDTFNAINGHPDVMHFVEVK	K	M	22	3, 4	1	531	0	16M(15.9949)		tr|A0A0H2XEM7|A0A0H2XEM7_STAA3	A0A0H2XEM7	A0A0H2XEM7_STAA3	ipdC	Indole-3-pyruvate decarboxylase
DLQEGFK	K	L	7	1, 2	0.9989	4	0			tr|A0A0H2XEX9|A0A0H2XEX9_STAA3	A0A0H2XEX9	A0A0H2XEX9_STAA3	purK	N5-carboxyaminoimidazole ribonucleotide synthase
DLQIEEYQSK	K	E	10	2	1	4	0			tr|A0A0H2XEW4|A0A0H2XEW4_STAA3	A0A0H2XEW4	A0A0H2XEW4_STAA3	SAUSA300_2465	ABC transporter, ATP-binding protein
DLQNEYEISLEQSNVLGMLNKEPLTISEITQR	K	Q	32	4	1	2	0			tr|A0A0H2XDW4|A0A0H2XDW4_STAA3	A0A0H2XDW4	A0A0H2XDW4_STAA3	tcaR	Transcriptional regulator TcaR
DLQSSFSNK	K	N	9	2	1	14	0			tr|A0A0H2XK12|A0A0H2XK12_STAA3	A0A0H2XK12	A0A0H2XK12_STAA3	SAUSA300_1687	FtsK/SpoIIIE family protein
DLQVLAIFR	K	E	9	2	1	37	0			tr|A0A0H2XJ39|A0A0H2XJ39_STAA3	A0A0H2XJ39	A0A0H2XJ39_STAA3	pbp3	Penicillin-binding protein 3
DLQVSLITTK	K	R	10	2	1	9	0			tr|A0A0H2XFR6|A0A0H2XFR6_STAA3	A0A0H2XFR6	A0A0H2XFR6_STAA3	SAUSA300_1914	GntR family regulatory protein
DLQYEHASDR	K	I	10	2	1	62	0			tr|A0A0H2XEA5|A0A0H2XEA5_STAA3	A0A0H2XEA5	A0A0H2XEA5_STAA3	tag	DNA-3-methyladenine glycosidase
DLQYEHASDRITVDDTATQLSK	K	D	22	3, 4	1	3	0			tr|A0A0H2XEA5|A0A0H2XEA5_STAA3	A0A0H2XEA5	A0A0H2XEA5_STAA3	tag	DNA-3-methyladenine glycosidase
DLSDFIEAR	K	V	9	2	1	100	0			tr|A0A0H2XHQ1|A0A0H2XHQ1_STAA3	A0A0H2XHQ1	A0A0H2XHQ1_STAA3	ftsA	Cell division protein FtsA
DLSDKVIVTNSIDETFVPYVEK	K	A	22	2, 3	1	181	0			sp|Q2FG40|KPYK_STAA3	Q2FG40	KPYK_STAA3	pyk	Pyruvate kinase
DLSDVSVLLSMGK	K	H	13	2	1	5	0	11M(15.9949)		tr|A0A0H2XIW7|A0A0H2XIW7_STAA3	A0A0H2XIW7	A0A0H2XIW7_STAA3	SAUSA300_2457	Phospholipase/carboxylesterase family protein
DLSDYIAK	R	K	8	2	1	18	0			tr|A0A0H2XHU8|A0A0H2XHU8_STAA3	A0A0H2XHU8	A0A0H2XHU8_STAA3	SAUSA300_0725	Uncharacterized protein
DLSEEAESGK	R	A	10	1, 2	1	74	0			sp|Q2FG27|ACKA_STAA3	Q2FG27	ACKA_STAA3	ackA	Acetate kinase
DLSEEAESGKAR	R	S	12	2	1	2	0			sp|Q2FG27|ACKA_STAA3	Q2FG27	ACKA_STAA3	ackA	Acetate kinase
DLSFGENYGVVMEELR	R	L	16	2, 3	1	260	0	12M(15.9949)		tr|A0A0H2XHL5|A0A0H2XHL5_STAA3	A0A0H2XHL5	A0A0H2XHL5_STAA3	tpx	Thiol peroxidase
DLSGLEDEETK	K	E	11	2	1	5	0			tr|A0A0H2XEV3|A0A0H2XEV3_STAA3	A0A0H2XEV3	A0A0H2XEV3_STAA3	SAUSA300_0283	Type VII secretion system protein EssC
DLSGLEDEETKENQTELEAVIDHIESITTR	K	L	30	4	1	5	0			tr|A0A0H2XEV3|A0A0H2XEV3_STAA3	A0A0H2XEV3	A0A0H2XEV3_STAA3	SAUSA300_0283	Type VII secretion system protein EssC
DLSGVSQTQISLPFISAGENGPLHLEVNLTR	K	S	31	3	1	22	0			sp|Q2FGE3|DNAK_STAA3	Q2FGE3	DNAK_STAA3	dnaK	Chaperone protein DnaK
DLSHIEDVVQYAAIDYMK	R	M	18	2, 3	1	44	0	17M(15.9949)		tr|A0A0H2XFL8|A0A0H2XFL8_STAA3	A0A0H2XFL8	A0A0H2XFL8_STAA3	mutS	DNA mismatch repair protein MutS
DLSNAGAHVVDESVVVDNNIVTSR	K	V	24	2, 3, 4	1	409	0			tr|A0A0H2XHR8|A0A0H2XHR8_STAA3	A0A0H2XHR8	A0A0H2XHR8_STAA3	SAUSA300_1856	Uncharacterized protein
DLSNAGAHVVDESVVVDNNIVTSRVPDDLDDFNR	K	E	34	4	1	1	0			tr|A0A0H2XHR8|A0A0H2XHR8_STAA3	A0A0H2XHR8	A0A0H2XHR8_STAA3	SAUSA300_1856	Uncharacterized protein
DLSQDAHAK	K	D	9	2	1	27	0			sp|Q2FHQ4|MURD_STAA3	Q2FHQ4	MURD_STAA3	murD	UDP-N-acetylmuramoylalanine--D-glutamate ligase
DLSQMMTFK	R	G	9	2	1	17	0	5M(15.9949), 6M(15.9949)		tr|A0A0H2XFK8|A0A0H2XFK8_STAA3	A0A0H2XFK8	A0A0H2XFK8_STAA3	hemG	Coproporphyrinogen III oxidase
DLSVIETPPENR	R	F	12	2	1	22	0			sp|Q2FJD8|MFD_STAA3	Q2FJD8	MFD_STAA3	mfd	Transcription-repair-coupling factor
DLSVIETPPENRFPVQTYVLEQNMSFIK	R	E	28	3	1	1	0			sp|Q2FJD8|MFD_STAA3	Q2FJD8	MFD_STAA3	mfd	Transcription-repair-coupling factor
DLSVVLVDFGK	K	K	11	2	1	61	0			tr|A0A0H2XIN1|A0A0H2XIN1_STAA3	A0A0H2XIN1	A0A0H2XIN1_STAA3	carA	Carbamoyl-phosphate synthase small chain
DLSVVLVDFGKK	K	Q	12	2	1	55	0			tr|A0A0H2XIN1|A0A0H2XIN1_STAA3	A0A0H2XIN1	A0A0H2XIN1_STAA3	carA	Carbamoyl-phosphate synthase small chain
DLTAGIVSK	R	S	9	2	1	19	0			tr|A0A0H2XG23|A0A0H2XG23_STAA3	A0A0H2XG23	A0A0H2XG23_STAA3	nrdD	Anaerobic ribonucleotide reductase, large subunit
DLTAHTLPQQILELLPK	K	N	17	2, 3	1	235	0			tr|A0A0H2XGF4|A0A0H2XGF4_STAA3	A0A0H2XGF4	A0A0H2XGF4_STAA3	SAUSA300_0382	Sodium:dicarboxylate symporter family protein
DLTAPTAVK	K	P	9	2	1	3	0			tr|A0A0H2XIJ3|A0A0H2XIJ3_STAA3	A0A0H2XIJ3	A0A0H2XIJ3_STAA3	atl	Bifunctional autolysin
DLTAPTAVKPTTSAAK	K	D	16	2, 3	1	176	0			tr|A0A0H2XIJ3|A0A0H2XIJ3_STAA3	A0A0H2XIJ3	A0A0H2XIJ3_STAA3	atl	Bifunctional autolysin
DLTDDDLIEAIQR	K	A	13	2, 3	1	50	0			sp|Q2FHX4|Y1006_STAA3	Q2FHX4	Y1006_STAA3	SAUSA300_1006	UPF0637 protein SAUSA300_1006
DLTDDELGR	K	I	9	1, 2	1	77	0			sp|Q2FER3|RS13_STAA3	Q2FER3	RS13_STAA3	rpsM	30S ribosomal protein S13
DLTDEDMMELAVIENLQR	K	E	18	2	1	6	0	7M(15.9949), 8M(15.9949)		tr|A0A0H2XGE1|A0A0H2XGE1_STAA3	A0A0H2XGE1	A0A0H2XGE1_STAA3	SAUSA300_0361	ParB-like partition protein
DLTEHRVDSTIADGCDVK	R	V	18	2, 3, 4	1	4	0	15C(57.0214)		sp|Q2FH01|TDCB_STAA3	Q2FH01	TDCB_STAA3	tdcB	L-threonine dehydratase catabolic TdcB
DLTELVLTLGSQMVVLANK	K	A	19	2, 3	1	22	0	13M(15.9949)		sp|Q2FEZ3|PDP_STAA3	Q2FEZ3	PDP_STAA3	pdp	Pyrimidine-nucleoside phosphorylase
DLTELVLTLGSQMVVLANKAETLEEAR	K	A	27	3	1	15	0	13M(15.9949)		sp|Q2FEZ3|PDP_STAA3	Q2FEZ3	PDP_STAA3	pdp	Pyrimidine-nucleoside phosphorylase
DLTENDQLTLTMK	K	D	13	2	1	27	0	12M(15.9949)		sp|Q2FGL0|EX7L_STAA3	Q2FGL0	EX7L_STAA3	xseA	Exodeoxyribonuclease 7 large subunit
DLTHQQQEMVFYYVR	K	E	15	2, 3	1	10	0	9M(15.9949)		tr|A0A0H2XHT1|A0A0H2XHT1_STAA3	A0A0H2XHT1	A0A0H2XHT1_STAA3	mutM	DNA-(apurinic or apyrimidinic site) lyase MutM
DLTIIGCGLIGDK	K	Q	13	2	1	9	0	7C(57.0214)		tr|A0A0H2XFQ8|A0A0H2XFQ8_STAA3	A0A0H2XFQ8	A0A0H2XFQ8_STAA3	SAUSA300_0119	Ornithine cyclodeaminase
DLTLDIGAQNEDEVR	K	E	15	2	1	66	0			tr|A0A0H2XJ82|A0A0H2XJ82_STAA3	A0A0H2XJ82	A0A0H2XJ82_STAA3	SAUSA300_1691	Glutamyl-aminopeptidase
DLTLDIGAQNEDEVRER	K	G	17	3	1	12	0			tr|A0A0H2XJ82|A0A0H2XJ82_STAA3	A0A0H2XJ82	A0A0H2XJ82_STAA3	SAUSA300_1691	Glutamyl-aminopeptidase
DLTLIAADNFGR	R	A	12	2	1	18	0			tr|A0A0H2XH73|A0A0H2XH73_STAA3	A0A0H2XH73	A0A0H2XH73_STAA3	SAUSA300_0644	Uncharacterized protein
DLTMLEVLNQQFAEYAMK	K	V	18	2	1	2	0			sp|Q2FKQ2|RECF_STAA3	Q2FKQ2	RECF_STAA3	recF	DNA replication and repair protein RecF
DLTMLLDELK	K	D	10	2	1	21	0	4M(15.9949)		sp|Q2FF14|Y2068_STAA3	Q2FF14	Y2068_STAA3	SAUSA300_2068	UPF0340 protein SAUSA300_2068
DLTNTNAR	K	I	8	2	1	17	0			sp|Q2FH41|DAPH_STAA3	Q2FH41	DAPH_STAA3	dapH	2,3,4,5-tetrahydropyridine-2,6-dicarboxylate N-acetyltransferase
DLTQEHFVILLLNSK	K	N	15	2	1	1	0			sp|Q2FG75|Y1608_STAA3	Q2FG75	Y1608_STAA3	SAUSA300_1608	UPF0758 protein SAUSA300_1608
DLTQLATDNVTIYYTK	R	K	16	2	1	29	0			tr|A0A0H2XGR4|A0A0H2XGR4_STAA3	A0A0H2XGR4	A0A0H2XGR4_STAA3	polA	DNA polymerase I
DLTTSEIEEQIK	R	S	12	2	1	175	0			tr|A0A0H2XHC7|A0A0H2XHC7_STAA3	A0A0H2XHC7	A0A0H2XHC7_STAA3	rpmC	50S ribosomal protein L29
DLTVIASGGDGDGYAIGMGHTIHALR	K	R	26	3, 4	1	141	0	18M(15.9949)		tr|A0A0H2XFW0|A0A0H2XFW0_STAA3	A0A0H2XFW0	A0A0H2XFW0_STAA3	SAUSA300_1183	Pyruvate ferredoxin oxidoreductase, beta subunit
DLVAAQLYLLEHNHLPFSQSDIQFNGHVIEAR	R	I	32	4, 5	1	53	0			tr|A0A0H2XHF5|A0A0H2XHF5_STAA3	A0A0H2XHF5	A0A0H2XHF5_STAA3	accC	Acetyl-CoA carboxylase, biotin carboxylase
DLVDQGYAYESGGDVYFR	K	T	18	2, 3	1	75	0			sp|Q2FJB0|SYC_STAA3	Q2FJB0	SYC_STAA3	cysS	Cysteine--tRNA ligase
DLVDRETNVVLIDEFDK	K	V	17	2, 3	1	7	0			tr|A0A0H2XIL9|A0A0H2XIL9_STAA3	A0A0H2XIL9	A0A0H2XIL9_STAA3	SAUSA300_2168	Uncharacterized protein
DLVDVSVR	R	L	8	2	1	22	0			sp|Q2FHI4|HSLU_STAA3	Q2FHI4	HSLU_STAA3	hslU	ATP-dependent protease ATPase subunit HslU
DLVEEVR	R	Q	7	2	1	28	0			tr|A0A0H2XFR7|A0A0H2XFR7_STAA3	A0A0H2XFR7	A0A0H2XFR7_STAA3	clpB	Chaperone protein ClpB
DLVELDFPGYAIGGLSVGEPKPVMYK	K	M	26	3	1	39	0	24M(15.9949)		sp|Q2FG88|TGT_STAA3	Q2FG88	TGT_STAA3	tgt	Queuine tRNA-ribosyltransferase
DLVFVDDSVKR	K	Y	11	2	1	22	0			tr|A0A0H2XIX7|A0A0H2XIX7_STAA3	A0A0H2XIX7	A0A0H2XIX7_STAA3	folK	2-amino-4-hydroxy-6-hydroxymethyldihydropteridine pyrophosphokinase
DLVHISGDTSDYHIEGFVAKPEHSR	R	S	25	3, 4, 5	1	36	0			sp|Q2FHE2|MUTL_STAA3	Q2FHE2	MUTL_STAA3	mutL	DNA mismatch repair protein MutL
DLVHLVGTITNLDGDEAMR	K	A	19	2, 3	1	59	0	18M(15.9949)		tr|A0A0H2XEV3|A0A0H2XEV3_STAA3	A0A0H2XEV3	A0A0H2XEV3_STAA3	SAUSA300_0283	Type VII secretion system protein EssC
DLVHNLDTIFNAQDEAGLFLWETLR	K	N	25	3	1	8	0			tr|A0A0H2XFB6|A0A0H2XFB6_STAA3	A0A0H2XFB6	A0A0H2XFB6_STAA3	SAUSA300_0226	3-hydroxyacyl-CoA dehydrogenase
DLVHSIEK	K	K	8	2	1	17	0			tr|A0A0H2XI41|A0A0H2XI41_STAA3	A0A0H2XI41	A0A0H2XI41_STAA3	SAUSA300_2234	Inosine-uridine preferring nucleoside hydrolase
DLVIDEPSLK	K	Y	10	2	1	18	0			tr|A0A0H2XEJ4|A0A0H2XEJ4_STAA3	A0A0H2XEJ4	A0A0H2XEJ4_STAA3	cinA	Putative competence-damage inducible protein
DLVIDLQK	K	K	8	2	1	5	0			tr|A0A0H2XJC3|A0A0H2XJC3_STAA3	A0A0H2XJC3	A0A0H2XJC3_STAA3	vraS	Sensor protein VraS
DLVIVTSPR	K	E	9	2	1	3	0			tr|A0A0H2XF59|A0A0H2XF59_STAA3	A0A0H2XF59	A0A0H2XF59_STAA3	SAUSA300_0622	Putative membrane protein
DLVMMMSDIEEIKK	R	A	14	2, 3	1	80	0	4M(15.9949), 5M(15.9949), 6M(15.9949)		sp|Q2FHH4|DPO3_STAA3	Q2FHH4	DPO3_STAA3	polC	DNA polymerase III PolC-type
DLVVESHNEFNK	K	R	12	2	1	45	0			tr|A0A0H2XFK7|A0A0H2XFK7_STAA3	A0A0H2XFK7	A0A0H2XFK7_STAA3	SAUSA300_2452	Transcriptional regulator, MarR family
DLVVESHNEFNKR	K	E	13	2, 3	1	7	0			tr|A0A0H2XFK7|A0A0H2XFK7_STAA3	A0A0H2XFK7	A0A0H2XFK7_STAA3	SAUSA300_2452	Transcriptional regulator, MarR family
DLVVVPR	K	V	7	1, 2	1	109	0			sp|Q2FEQ6|RS5_STAA3	Q2FEQ6	RS5_STAA3	rpsE	30S ribosomal protein S5
DLVYEER	R	N	7	2	0.9991	5	0			sp|Q2FDL0|SECA2_STAA3	Q2FDL0	SECA2_STAA3	secA2	Protein translocase subunit SecA 2
DLVYHAPGVALQETQK	K	E	16	2, 3	1	35	0			tr|A0A0H2XDU2|A0A0H2XDU2_STAA3	A0A0H2XDU2	A0A0H2XDU2_STAA3	SAUSA300_0107	Na/Pi cotransporter family protein
DLWYFEDDHIIVNVVDHEDEISYSTK	K	-	26	3, 4	1	10	0			sp|Q2FH83|Y1248_STAA3	Q2FH83	Y1248_STAA3	SAUSA300_1248	Uncharacterized protein SAUSA300_1248
DLYDEQTAEQVYEAWNEVGVE	K	-	21	2	1	11	0			tr|A0A0H2XDQ5|A0A0H2XDQ5_STAA3	A0A0H2XDQ5	A0A0H2XDQ5_STAA3	aur	Neutral metalloproteinase
DLYDTNHLNQLR	K	R	12	2, 3	1	21	0			tr|A0A0H2XF80|A0A0H2XF80_STAA3	A0A0H2XF80	A0A0H2XF80_STAA3	SAUSA300_0503	HTH-type transcriptional regulator NorG
DLYEDLQR	R	R	8	2	1	7	0			tr|A0A0H2XI79|A0A0H2XI79_STAA3	A0A0H2XI79	A0A0H2XI79_STAA3	SAUSA300_1348	PolyA polymerase
DLYEKHQYK	R	N	9	3	0.9996	1	0			tr|A0A0H2XGS5|A0A0H2XGS5_STAA3	A0A0H2XGS5	A0A0H2XGS5_STAA3	hemH	Coproporphyrin III ferrochelatase
DLYFAGASTHPGAGVPIVLTSAK	K	I	23	3	1	28	0			sp|Q2FDU6|CRTN_STAA3	Q2FDU6	CRTN_STAA3	crtN	4,4'-diapophytoene desaturase (4,4'-diaponeurosporene-forming)
DLYMVNELNGQMIDASSDSPFYGIFVGDQLGAR	K	M	33	3	1	1	0			tr|A0A0H2XHJ3|A0A0H2XHJ3_STAA3	A0A0H2XHJ3	A0A0H2XHJ3_STAA3	SAUSA300_1070	Acetyltransferase, GNAT family
DLYQLSSEIK	K	M	10	2	0.9984	2	0			tr|A0A0H2XJJ3|A0A0H2XJJ3_STAA3	A0A0H2XJJ3	A0A0H2XJJ3_STAA3	dnaE	DNA polymerase III subunit alpha
DLYQSIWK	K	K	8	2	1	28	0			tr|A0A0H2XJU5|A0A0H2XJU5_STAA3	A0A0H2XJU5	A0A0H2XJU5_STAA3	panE	2-dehydropantoate 2-reductase
DMAESYHHYDVR	R	P	12	3	1	5	0	2M(15.9949)		sp|Q2FJI9|DABA_STAA3	Q2FJI9	DABA_STAA3	dabA	Probable inorganic carbon transporter subunit DabA
DMAESYHHYDVRPMSDAIIDEQGEPLSEQVNR	R	Q	32	4, 5	1	3	0	14M(15.9949), 2M(15.9949)		sp|Q2FJI9|DABA_STAA3	Q2FJI9	DABA_STAA3	dabA	Probable inorganic carbon transporter subunit DabA
DMAGLLKPK	K	A	9	2	1	7	0	2M(15.9949)		tr|A0A0H2XGF8|A0A0H2XGF8_STAA3	A0A0H2XGF8	A0A0H2XGF8_STAA3	pyc	Pyruvate carboxylase
DMAHNVDQLIEFIEK	K	Y	15	2, 3	1	18	0	2M(15.9949)		tr|A0A0H2XIQ4|A0A0H2XIQ4_STAA3	A0A0H2XIQ4	A0A0H2XIQ4_STAA3	holA	DNA polymerase III, delta subunit
DMANNHYFDHTNLK	K	G	14	2, 3	1	48	0	2M(15.9949)		tr|A0A0H2XEI1|A0A0H2XEI1_STAA3	A0A0H2XEI1	A0A0H2XEI1_STAA3	SAUSA300_1236	Uncharacterized protein
DMAQRYLNEGFSGGEK	K	K	16	3	0.9999	1	0			tr|A0A0H2XG15|A0A0H2XG15_STAA3	A0A0H2XG15	A0A0H2XG15_STAA3	sufC	FeS assembly ATPase SufC
DMASYLK	K	D	7	1, 2	1	122	0	2M(15.9949)		sp|Q2FI15|FOLD_STAA3	Q2FI15	FOLD_STAA3	folD	Bifunctional protein FolD
DMAYELGFEHGLLFK	K	D	15	2, 3	1	17	0	2M(15.9949)		tr|A0A0H2XIB7|A0A0H2XIB7_STAA3	A0A0H2XIB7	A0A0H2XIB7_STAA3	vraB	Acetyl-CoA c-acetyltransferase
DMAYNQGSLDK	R	T	11	2	1	29	0	2M(15.9949)		tr|A0A0H2XE54|A0A0H2XE54_STAA3	A0A0H2XE54	A0A0H2XE54_STAA3	SAUSA300_1552	Uncharacterized protein
DMDALTEFVNIYGAK	K	G	15	2	1	35	0	2M(15.9949)		sp|Q2FG97|SYD_STAA3	Q2FG97	SYD_STAA3	aspS	Aspartate--tRNA ligase
DMDDEETAVVALIENIQR	R	E	18	2, 3	1	5	0	2M(15.9949)		tr|A0A0H2XG42|A0A0H2XG42_STAA3	A0A0H2XG42	A0A0H2XG42_STAA3	SAUSA300_2643	Putative chromosome partioning protein, ParB family
DMDGYYLIVQQER	R	D	13	2	1	38	0	2M(15.9949)		tr|A0A0H2XHU8|A0A0H2XHU8_STAA3	A0A0H2XHU8	A0A0H2XHU8_STAA3	SAUSA300_0725	Uncharacterized protein
DMDNAMMVVQNPK	K	N	13	2	1	114	0	2M(15.9949), 6M(15.9949), 7M(15.9949)		tr|A0A0H2XJ39|A0A0H2XJ39_STAA3	A0A0H2XJ39	A0A0H2XJ39_STAA3	pbp3	Penicillin-binding protein 3
DMDTIVSLAK	K	H	10	2	1	40	0	2M(15.9949)		sp|Q2FGF8|SYG_STAA3	Q2FGF8	SYG_STAA3	glyQS	Glycine--tRNA ligase
DMFNAAIK	R	S	8	2	1	366	0	2M(15.9949)		sp|Q2FI10|PURQ_STAA3	Q2FI10	PURQ_STAA3	purQ	Phosphoribosylformylglycinamidine synthase subunit PurQ
DMGAELGVMISASHNPVADNGIK	R	F	23	2, 3	1	307	0	2M(15.9949), 9M(15.9949)		sp|Q2FEX1|GLMM_STAA3	Q2FEX1	GLMM_STAA3	glmM	Phosphoglucosamine mutase
DMGMTYNIVNIQDGTATYVHQSEDDIVTSSVK	K	S	32	3	1	15	0	2M(15.9949), 4M(15.9949)		tr|A0A0H2XGL5|A0A0H2XGL5_STAA3	A0A0H2XGL5	A0A0H2XGL5_STAA3	SAUSA300_0349	Uncharacterized protein
DMHIDDALLYQAIEK	R	A	15	2, 3	1	107	0	2M(15.9949)		tr|A0A0H2XFZ3|A0A0H2XFZ3_STAA3	A0A0H2XFZ3	A0A0H2XFZ3_STAA3	SAUSA300_0788	Nitroreductase family protein
DMHIDDALLYQAIEKAADAPNHGMR	R	E	25	4	0.9972	1	0	2M(15.9949)		tr|A0A0H2XFZ3|A0A0H2XFZ3_STAA3	A0A0H2XFZ3	A0A0H2XFZ3_STAA3	SAUSA300_0788	Nitroreductase family protein
DMHQDQHLSSQFNTNLFEGDK	K	A	21	3	1	1	0			tr|A0A0H2XEI2|A0A0H2XEI2_STAA3	A0A0H2XEI2	A0A0H2XEI2_STAA3	SAUSA300_2412	Uncharacterized protein
DMIESVLHTEFK	K	V	12	2, 3	1	332	0	2M(15.9949)		tr|A0A0H2XJZ8|A0A0H2XJZ8_STAA3	A0A0H2XJZ8	A0A0H2XJZ8_STAA3	murF	UDP-N-acetylmuramoyl-tripeptide--D-alanyl-D-alanine ligase
DMIGDTPLIQTSMLK	K	Q	15	2	1	30	0	13M(15.9949), 2M(15.9949)		sp|Q2FDE8|MNME_STAA3	Q2FDE8	MNME_STAA3	mnmE	tRNA modification GTPase MnmE
DMILNEK	K	V	7	2	0.9999	2	0	2M(15.9949)		sp|Q2FHG3|RNJ2_STAA3	Q2FHG3	RNJ2_STAA3	rnj2	Ribonuclease J 2
DMINIASK	K	T	8	2	1	56	0	2M(15.9949)		tr|A0A0H2XGF8|A0A0H2XGF8_STAA3	A0A0H2XGF8	A0A0H2XGF8_STAA3	pyc	Pyruvate carboxylase
DMLDEAIAAYEK	K	V	12	2	1	61	0	2M(15.9949)		tr|A0A0H2XJW8|A0A0H2XJW8_STAA3	A0A0H2XJW8	A0A0H2XJW8_STAA3	SAUSA300_0535	Putative pyridoxal phosphate-dependent acyltransferase
DMLDIFVEEDKYINAK	K	Y	16	2, 3	1	26	0	2M(15.9949)		tr|A0A0H2XHQ6|A0A0H2XHQ6_STAA3	A0A0H2XHQ6	A0A0H2XHQ6_STAA3	fur	Ferric uptake regulation protein
DMLFELK	R	A	7	2	1	25	0	2M(15.9949)		tr|A0A0H2XGZ8|A0A0H2XGZ8_STAA3	A0A0H2XGZ8	A0A0H2XGZ8_STAA3	uvrB	UvrABC system protein B
DMLGNVMAHLVENIR	K	Y	15	2, 3	1	536	0	2M(15.9949), 7M(15.9949)		tr|A0A0H2XID2|A0A0H2XID2_STAA3	A0A0H2XID2	A0A0H2XID2_STAA3	metS	Methionine--tRNA ligase
DMLSEVFKPHTK	K	N	12	2, 3	1	3	0			tr|A0A0H2XIH0|A0A0H2XIH0_STAA3	A0A0H2XIH0	A0A0H2XIH0_STAA3	SAUSA300_0230	Putative membrane protein
DMMEAQIANR	K	L	10	2	1	27	0	2M(15.9949), 3M(15.9949)		tr|A0A0H2XH86|A0A0H2XH86_STAA3	A0A0H2XH86	A0A0H2XH86_STAA3	bglA	6-phospho-beta-glucosidase
DMNDFQK	K	I	7	2	1	7	0	2M(15.9949)		tr|A0A0H2XK95|A0A0H2XK95_STAA3	A0A0H2XK95	A0A0H2XK95_STAA3	SAUSA300_0474	Putative endoribonuclease L-PSP
DMNDQLK	R	K	7	2	1	9	0	2M(15.9949)		sp|Q2FHH9|RRF_STAA3	Q2FHH9	RRF_STAA3	frr	Ribosome-recycling factor
DMNDQLKK	R	D	8	2	1	26	0	2M(15.9949)		sp|Q2FHH9|RRF_STAA3	Q2FHH9	RRF_STAA3	frr	Ribosome-recycling factor
DMNFDLYMNGVVEQAR	M	N	16	2	1	7	0	2M(15.9949), 8M(15.9949)		sp|Q2FGL9|Y1463_STAA3	Q2FGL9	Y1463_STAA3	SAUSA300_1463	UPF0403 protein SAUSA300_1463
DMNGHALPLTK	R	D	11	2, 3	1	137	0	2M(15.9949)		tr|A0A0H2XG47|A0A0H2XG47_STAA3	A0A0H2XG47	A0A0H2XG47_STAA3	SAUSA300_0136	Cell wall surface anchor family protein
DMNQLNENQALK	K	M	12	2	1	30	0	2M(15.9949)		tr|A0A0H2XKF4|A0A0H2XKF4_STAA3	A0A0H2XKF4	A0A0H2XKF4_STAA3	SAUSA300_1333	Uncharacterized protein
DMNYITFVAK	K	K	10	2	1	8	0	2M(15.9949)		tr|A0A0H2XF57|A0A0H2XF57_STAA3	A0A0H2XF57	A0A0H2XF57_STAA3	SAUSA300_0261	Uncharacterized protein
DMNYTLQTEIEYVR	K	E	14	2	1	131	0	2M(15.9949)		sp|Q2FG20|EZRA_STAA3	Q2FG20	EZRA_STAA3	ezrA	Septation ring formation regulator EzrA
DMQDAGQLPQNVVFIFQPAEETGGGANR	K	L	28	3	1	6	0	2M(15.9949)		sp|Q2FH40|Y1291_STAA3	Q2FH40	Y1291_STAA3	SAUSA300_1291	Uncharacterized hydrolase SAUSA300_1291
DMQDQLLDSMDLER	R	E	14	2	1	76	0	10M(15.9949), 2M(15.9949)		sp|Q2FGD9|LEPA_STAA3	Q2FGD9	LEPA_STAA3	lepA	Elongation factor 4
DMQDQLLDSMDLERER	R	G	16	3	1	6	0	10M(15.9949), 2M(15.9949)		sp|Q2FGD9|LEPA_STAA3	Q2FGD9	LEPA_STAA3	lepA	Elongation factor 4
DMQDSFYITDEILLR	R	T	15	2	1	6	0	2M(15.9949)		sp|Q2FHU3|SYFA_STAA3	Q2FHU3	SYFA_STAA3	pheS	Phenylalanine--tRNA ligase alpha subunit
DMQEDKEGLFDAVHTIK	K	G	17	3	1	3	0	2M(15.9949)		sp|Q2FIB5|ARLY_STAA3	Q2FIB5	ARLY_STAA3	argH	Argininosuccinate lyase
DMQGEPNYSSQIAYEIDK	K	E	18	2	1	24	0	2M(15.9949)		tr|A0A0H2XGW5|A0A0H2XGW5_STAA3	A0A0H2XGW5	A0A0H2XGW5_STAA3	ftsH	ATP-dependent zinc metalloprotease FtsH
DMQGEPNYSSQIAYEIDKEVQR	K	I	22	3	1	225	0	2M(15.9949)		tr|A0A0H2XGW5|A0A0H2XGW5_STAA3	A0A0H2XGW5	A0A0H2XGW5_STAA3	ftsH	ATP-dependent zinc metalloprotease FtsH
DMQGSNQVGNK	K	K	11	2	1	20	0	2M(15.9949)		sp|Q2FDV8|CLPL_STAA3	Q2FDV8	CLPL_STAA3	clpL	ATP-dependent Clp protease ATP-binding subunit ClpL
DMQGSNQVGNKK	K	Y	12	2, 3	1	13	0	2M(15.9949)		sp|Q2FDV8|CLPL_STAA3	Q2FDV8	CLPL_STAA3	clpL	ATP-dependent Clp protease ATP-binding subunit ClpL
DMQIMSTPILLLMNK	K	D	15	2, 3	1	15	0	13M(15.9949), 2M(15.9949), 5M(15.9949)		tr|A0A0H2XJP4|A0A0H2XJP4_STAA3	A0A0H2XJP4	A0A0H2XJP4_STAA3	SAUSA300_0795	Putative thioredoxin
DMQLDSYR	K	R	8	2	1	8	0	2M(15.9949)		tr|A0A0H2XF54|A0A0H2XF54_STAA3	A0A0H2XF54	A0A0H2XF54_STAA3	SAUSA300_1580	Bacterial luciferase family protein
DMQLVVEEAK	K	M	10	2	1	16	0	2M(15.9949)		tr|A0A0H2XE05|A0A0H2XE05_STAA3	A0A0H2XE05	A0A0H2XE05_STAA3	SAUSA300_1584	ATPase, AAA family
DMQPYTDIITNK	K	D	12	2	1	36	0	2M(15.9949)		tr|A0A0H2XID8|A0A0H2XID8_STAA3	A0A0H2XID8	A0A0H2XID8_STAA3	SAUSA300_0022	YycH protein
DMQPYTDIITNKDTIDR	K	T	17	2, 3	1	18	0	2M(15.9949)		tr|A0A0H2XID8|A0A0H2XID8_STAA3	A0A0H2XID8	A0A0H2XID8_STAA3	SAUSA300_0022	YycH protein
DMSDQEWR	K	D	8	2	1	3	0	2M(15.9949)		tr|A0A0H2XFH4|A0A0H2XFH4_STAA3	A0A0H2XFH4	A0A0H2XFH4_STAA3	SAUSA300_0826	Uncharacterized protein
DMSFANCALPYVIGEVVEDR	R	R	20	2, 3	1	13	0	2M(15.9949), 7C(57.0214)		sp|Q2FIA5|CDR_STAA3	Q2FIA5	CDR_STAA3	cdr	Coenzyme A disulfide reductase
DMSFANCALPYVIGEVVEDRR	R	Y	21	3	1	244	0	2M(15.9949), 7C(57.0214)		sp|Q2FIA5|CDR_STAA3	Q2FIA5	CDR_STAA3	cdr	Coenzyme A disulfide reductase
DMSFFNK	K	G	7	2	1	20	0	2M(15.9949)		sp|Q2FF14|Y2068_STAA3	Q2FF14	Y2068_STAA3	SAUSA300_2068	UPF0340 protein SAUSA300_2068
DMSIIEK	K	E	7	2	0.9999	1	0	2M(15.9949)		tr|A0A0H2XIE2|A0A0H2XIE2_STAA3	A0A0H2XIE2	A0A0H2XIE2_STAA3	kdpD	Histidine kinase
DMSNLNEMSK	K	W	10	2	1	19	0	2M(15.9949), 8M(15.9949)		tr|A0A0H2XK72|A0A0H2XK72_STAA3	A0A0H2XK72	A0A0H2XK72_STAA3	SAUSA300_1136	Ribosome biogenesis GTPase A
DMSNLNEMSKWEQFFIDK	K	G	18	3	1	2	0			tr|A0A0H2XK72|A0A0H2XK72_STAA3	A0A0H2XK72	A0A0H2XK72_STAA3	SAUSA300_1136	Ribosome biogenesis GTPase A
DMTEELANDANN	K	-	12	2	1	4	0	2M(15.9949)		tr|A0A0H2XK72|A0A0H2XK72_STAA3	A0A0H2XK72	A0A0H2XK72_STAA3	SAUSA300_1136	Ribosome biogenesis GTPase A
DMTIFKPEK	K	H	9	2	0.9978	1	0	2M(15.9949)		tr|A0A0H2XHR9|A0A0H2XHR9_STAA3	A0A0H2XHR9	A0A0H2XHR9_STAA3	SAUSA300_0269	Choloylglycine hydrolase family protein
DMTLDQLWSQHR	K	E	12	2, 3	1	249	0	2M(15.9949)		tr|A0A0H2XE87|A0A0H2XE87_STAA3	A0A0H2XE87	A0A0H2XE87_STAA3	manA	Mannose-6-phosphate isomerase
DMTNEHNLDQMK	R	K	12	2, 3	1	43	0	11M(15.9949), 2M(15.9949)		tr|A0A0H2XKD9|A0A0H2XKD9_STAA3	A0A0H2XKD9	A0A0H2XKD9_STAA3	srrB	Sensor protein SrrB
DMTNEHNLDQMKK	R	D	13	2, 3	1	3	0			tr|A0A0H2XKD9|A0A0H2XKD9_STAA3	A0A0H2XKD9	A0A0H2XKD9_STAA3	srrB	Sensor protein SrrB
DMTQDELR	K	G	8	2	1	3	0	2M(15.9949)		tr|A0A0H2XK94|A0A0H2XK94_STAA3	A0A0H2XK94	A0A0H2XK94_STAA3	SAUSA300_1963	Conserved hypothetical phage protein
DMTSALYAK	R	E	9	2	1	12	0	2M(15.9949)		sp|Q2FET8|LACB_STAA3	Q2FET8	LACB_STAA3	lacB	Galactose-6-phosphate isomerase subunit LacB
DMTTLQIQNSLEHVLK	K	I	16	2, 3	1	97	0	2M(15.9949)		sp|Q2FDE7|RNPA_STAA3	Q2FDE7	RNPA_STAA3	rnpA	Ribonuclease P protein component
DMVDLAAHNAK	K	V	11	2	1	19	0	2M(15.9949)		sp|Q2FHT5|UVRC_STAA3	Q2FHT5	UVRC_STAA3	uvrC	UvrABC system protein C
DMVEANIAK	R	G	9	2	1	21	0	2M(15.9949)		tr|A0A0H2XK06|A0A0H2XK06_STAA3	A0A0H2XK06	A0A0H2XK06_STAA3	SAUSA300_1042	DNA polymerase beta
DMVIISLQGILTPAEYR	R	V	17	2	1	10	0	2M(15.9949)		tr|A0A0H2XFD8|A0A0H2XFD8_STAA3	A0A0H2XFD8	A0A0H2XFD8_STAA3	SAUSA300_0427	Uncharacterized protein
DMVLDAIEK	K	S	9	2	1	17	0	2M(15.9949)		tr|A0A0H2XJX3|A0A0H2XJX3_STAA3	A0A0H2XJX3	A0A0H2XJX3_STAA3	SAUSA300_0943	Acetyltransferase, GNAT family family
DMVNEAIKPEYIHCQNSAGSLLMDCQFCNAIR	K	P	32	4	1	8	0	14C(57.0214), 25C(57.0214), 28C(57.0214), 2M(15.9949)		sp|Q2FF55|ALR_STAA3	Q2FF55	ALR_STAA3	alr	Alanine racemase
DMVPHEVLGK	K	T	10	2	1	10	0	2M(15.9949)		tr|A0A0H2XGR9|A0A0H2XGR9_STAA3	A0A0H2XGR9	A0A0H2XGR9_STAA3	SAUSA300_0213	Oxidoreductase, Gfo/Idh/MocA family
DMVQNHMLQMVALLAMEAPISLNSEDIR	K	A	28	3, 4	1	439	0	10M(15.9949), 16M(15.9949), 2M(15.9949), 7M(15.9949)		tr|A0A0H2XEQ2|A0A0H2XEQ2_STAA3	A0A0H2XEQ2	A0A0H2XEQ2_STAA3	zwf	Glucose-6-phosphate 1-dehydrogenase
DMVQNHMLQMVALLAMEAPISLNSEDIRAEK	K	V	31	3, 4	1	8	0	16M(15.9949)		tr|A0A0H2XEQ2|A0A0H2XEQ2_STAA3	A0A0H2XEQ2	A0A0H2XEQ2_STAA3	zwf	Glucose-6-phosphate 1-dehydrogenase
DMVQNIEVLR	K	F	10	2	1	190	0	2M(15.9949)		tr|A0A0H2XEQ2|A0A0H2XEQ2_STAA3	A0A0H2XEQ2	A0A0H2XEQ2_STAA3	zwf	Glucose-6-phosphate 1-dehydrogenase
DMVRENHVR	R	K	9	3	0.999	1	0			tr|A0A0H2XHM1|A0A0H2XHM1_STAA3	A0A0H2XHM1	A0A0H2XHM1_STAA3	hemB	Delta-aminolevulinic acid dehydratase
DMVTMSPTVTR	K	F	11	2	1	5	0	2M(15.9949), 5M(15.9949)		tr|A0A0H2XDT8|A0A0H2XDT8_STAA3	A0A0H2XDT8	A0A0H2XDT8_STAA3	prmC	Release factor glutamine methyltransferase
DMYFDYVSLK	K	R	10	2	1	4	0	2M(15.9949)		sp|Q2FIX9|GRAS_STAA3	Q2FIX9	GRAS_STAA3	graS	Sensor protein kinase GraS
DMYFDYVSLKR	K	M	11	2	1	2	0			sp|Q2FIX9|GRAS_STAA3	Q2FIX9	GRAS_STAA3	graS	Sensor protein kinase GraS
DMYHQGVLTTSK	K	K	12	2, 3	1	9	0	2M(15.9949)		tr|A0A0H2XFU0|A0A0H2XFU0_STAA3	A0A0H2XFU0	A0A0H2XFU0_STAA3	SAUSA300_2021	S1 RNA binding domain protein
DMYVVPPSR	K	L	9	2	1	21	0	2M(15.9949)		tr|A0A0H2XDS1|A0A0H2XDS1_STAA3	A0A0H2XDS1	A0A0H2XDS1_STAA3	nnrD	ADP-dependent (S)-NAD(P)H-hydrate dehydratase
DNAELIASFSR	K	A	11	2	1	135	0			sp|Q2FDQ4|ALF1_STAA3	Q2FDQ4	ALF1_STAA3	fda	Fructose-bisphosphate aldolase class 1
DNAIVLEAISGADVNDSTSAPVDDVDFTSEIGK	K	D	33	3	1	8	0			sp|Q2FFJ5|GATA_STAA3	Q2FFJ5	GATA_STAA3	gatA	Glutamyl-tRNA(Gln) amidotransferase subunit A
DNAIVLEAISGADVNDSTSAPVDDVDFTSEIGKDIK	K	G	36	3	1	8	0			sp|Q2FFJ5|GATA_STAA3	Q2FFJ5	GATA_STAA3	gatA	Glutamyl-tRNA(Gln) amidotransferase subunit A
DNANDLAR	R	S	8	2	1	15	0			tr|A0A0H2XIF9|A0A0H2XIF9_STAA3	A0A0H2XIF9	A0A0H2XIF9_STAA3	cshB	DEAD-box ATP-dependent RNA helicase CshB
DNANYFLSIGIK	K	T	12	2	1	14	0			tr|A0A0H2XI12|A0A0H2XI12_STAA3	A0A0H2XI12	A0A0H2XI12_STAA3	rbsK	Ribokinase
DNAQQFTDNILILHGK	K	E	16	2, 3	1	256	0			tr|A0A0H2XHZ1|A0A0H2XHZ1_STAA3	A0A0H2XHZ1	A0A0H2XHZ1_STAA3	SAUSA300_0070	Putative lysophospholipase
DNAQQFTDNILILHGKEDGLVSYVDSLQLYQEIGSAHK	K	S	38	4, 5	1	46	0			tr|A0A0H2XHZ1|A0A0H2XHZ1_STAA3	A0A0H2XHZ1	A0A0H2XHZ1_STAA3	SAUSA300_0070	Putative lysophospholipase
DNATNLDNAMNQLR	K	N	14	2	0.9992	1	0	10M(15.9949)		sp|Q2FH04|EBH_STAA3	Q2FH04	EBH_STAA3	ebh	Extracellular matrix-binding protein ebh
DNATYISHHR	K	G	10	2, 3	1	2	0			tr|A0A0H2XG67|A0A0H2XG67_STAA3	A0A0H2XG67	A0A0H2XG67_STAA3	SAUSA300_1850	Uncharacterized protein
DNAVSDKTVR	K	Q	10	2	0.9983	1	0			tr|A0A0H2XH66|A0A0H2XH66_STAA3	A0A0H2XH66	A0A0H2XH66_STAA3	opp-1A	Oligopeptide permease, peptide-binding protein
DNAYLEYVADPIIAYENAK	K	F	19	2	1	7	0			sp|Q2FEJ9|URED_STAA3	Q2FEJ9	URED_STAA3	ureD	Urease accessory protein UreD
DNCFISIMAGIPIDYIK	K	Q	17	2	1	24	0	3C(57.0214), 8M(15.9949)		tr|A0A0H2XGB3|A0A0H2XGB3_STAA3	A0A0H2XGB3	A0A0H2XGB3_STAA3	proC	Pyrroline-5-carboxylate reductase
DNDELITTLK	K	K	10	2	1	18	0			sp|Q2FF78|REX_STAA3	Q2FF78	REX_STAA3	rex	Redox-sensing transcriptional repressor Rex
DNDELITTLKK	K	E	11	2	1	16	0			sp|Q2FF78|REX_STAA3	Q2FF78	REX_STAA3	rex	Redox-sensing transcriptional repressor Rex
DNDELYDK	K	C	8	2	1	21	0			sp|Q2FG20|EZRA_STAA3	Q2FG20	EZRA_STAA3	ezrA	Septation ring formation regulator EzrA
DNDELYDKCK	K	V	10	2	0.9999	5	0	9C(57.0214)		sp|Q2FG20|EZRA_STAA3	Q2FG20	EZRA_STAA3	ezrA	Septation ring formation regulator EzrA
DNDGHGTMER	R	L	10	2	1	1	0			tr|A0A0H2XH86|A0A0H2XH86_STAA3	A0A0H2XH86	A0A0H2XH86_STAA3	bglA	6-phospho-beta-glucosidase
DNDIYFPEELK	K	S	11	2	1	15	0			tr|A0A0H2XF10|A0A0H2XF10_STAA3	A0A0H2XF10	A0A0H2XF10_STAA3	SAUSA300_0252	Glycosyl transferase, group 2 family protein
DNDKLALGEVK	K	T	11	2	1	47	0			tr|A0A0H2XGY9|A0A0H2XGY9_STAA3	A0A0H2XGY9	A0A0H2XGY9_STAA3	modA	Molybdenum ABC transporter, molybdenum-binding protein ModA
DNDNLTDHDLQFIER	K	I	15	2, 3	1	22	0			tr|A0A0H2XGP2|A0A0H2XGP2_STAA3	A0A0H2XGP2	A0A0H2XGP2_STAA3	SAUSA300_0840	Uncharacterized protein
DNDRLINTLK	R	E	10	2	1	1	0			tr|A0A0H2XF85|A0A0H2XF85_STAA3	A0A0H2XF85	A0A0H2XF85_STAA3	uvrA	UvrABC system protein A
DNDTPIANQLQFSNVSYDLISESK	K	D	24	2, 3	1	37	0			tr|A0A0H2XJE8|A0A0H2XJE8_STAA3	A0A0H2XJE8	A0A0H2XJE8_STAA3	sek	Staphylococcal enterotoxin K
DNDTPIANQLQFSNVSYDLISESKDFNK	K	F	28	3	1	8	0			tr|A0A0H2XJE8|A0A0H2XJE8_STAA3	A0A0H2XJE8	A0A0H2XJE8_STAA3	sek	Staphylococcal enterotoxin K
DNDTVYTIFTSGSTGEPK	K	G	18	2, 3	1	77	0			sp|Q2FIE3|DLTA_STAA3	Q2FIE3	DLTA_STAA3	dltA	D-alanine--D-alanyl carrier protein ligase
DNDYALMVVIPK	K	Q	12	2	1	6	0	7M(15.9949)		tr|A0A0H2XIZ6|A0A0H2XIZ6_STAA3	A0A0H2XIZ6	A0A0H2XIZ6_STAA3	SAUSA300_2489	Antibiotic transport-associated protein-like protein
DNDYNPPGYSTLPTVK	K	A	16	2	1	56	0			tr|A0A0H2XIB8|A0A0H2XIB8_STAA3	A0A0H2XIB8	A0A0H2XIB8_STAA3	SAUSA300_0146	Uncharacterized protein
DNEALSTGVNIYQGQVTNQGLASSHDLDYK	K	E	30	3	1	29	0			sp|Q2FH00|DHA1_STAA3	Q2FH00	DHA1_STAA3	ald1	Alanine dehydrogenase 1
DNEDVLKDFYYISK	K	E	14	2	0.999	3	0			tr|A0A0H2XEC0|A0A0H2XEC0_STAA3	A0A0H2XEC0	A0A0H2XEC0_STAA3	SAUSA300_0395	Exotoxin
DNEGEAFR	R	E	8	2	1	9	0			sp|Q2FKQ5|DNAA_STAA3	Q2FKQ5	DNAA_STAA3	dnaA	Chromosomal replication initiator protein DnaA
DNEGEAFRER	R	Y	10	2	1	5	0			sp|Q2FKQ5|DNAA_STAA3	Q2FKQ5	DNAA_STAA3	dnaA	Chromosomal replication initiator protein DnaA
DNEIADGNHVLAIPTFK	K	N	17	2, 3	1	18	0			tr|A0A0H2XHD2|A0A0H2XHD2_STAA3	A0A0H2XHD2	A0A0H2XHD2_STAA3	SAUSA300_1734	Uncharacterized protein
DNEIEGAALDVYEFEPDITDDLK	K	S	23	2	1	7	0			sp|Q2FEI9|Y2254_STAA3	Q2FEI9	Y2254_STAA3	SAUSA300_2254	Putative 2-hydroxyacid dehydrogenase SAUSA300_2254
DNEKYYGLLQVDFVNDHNAEEVK	K	K	23	3, 4	1	3	0			tr|A0A0H2XGJ3|A0A0H2XGJ3_STAA3	A0A0H2XGJ3	A0A0H2XGJ3_STAA3	rho	Transcription termination factor Rho
DNELLNGIYSSSYIYSLLK	R	S	19	2	1	8	0			tr|A0A0H2XG13|A0A0H2XG13_STAA3	A0A0H2XG13	A0A0H2XG13_STAA3	SAUSA300_0343	Acetyltransferase, GNAT family
DNESVWAGVNYSNSTQTFDINNTK	K	V	24	2, 3	1	13	0			tr|A0A0H2XIY1|A0A0H2XIY1_STAA3	A0A0H2XIY1	A0A0H2XIY1_STAA3	hysA	Hyaluronate lyase
DNETYLVLNEEDILAVIE	R	-	18	2	0.9993	1	0			sp|Q2FF94|CH10_STAA3	Q2FF94	CH10_STAA3	groES	Co-chaperonin GroES
DNEVLADETLK	K	N	11	2	1	10	0			tr|A0A0H2XFL7|A0A0H2XFL7_STAA3	A0A0H2XFL7	A0A0H2XFL7_STAA3	SAUSA300_0308	ABC transporter, permease protein
DNEVLADETLKNK	K	G	13	2	1	1	0			tr|A0A0H2XFL7|A0A0H2XFL7_STAA3	A0A0H2XFL7	A0A0H2XFL7_STAA3	SAUSA300_0308	ABC transporter, permease protein
DNFEEGTSVK	K	S	10	2	1	7	0			tr|A0A0H2XG09|A0A0H2XG09_STAA3	A0A0H2XG09	A0A0H2XG09_STAA3	SAUSA300_1170	Transcriptional regulator, GntR family
DNFIDPYK	K	L	8	2	1	9	0			tr|A0A0H2XF79|A0A0H2XF79_STAA3	A0A0H2XF79	A0A0H2XF79_STAA3	SAUSA300_0780	Uncharacterized protein
DNFIVFSSEVGVVDVPESNVAFK	K	G	23	2	1	1	0			tr|A0A0H2XEH4|A0A0H2XEH4_STAA3	A0A0H2XEH4	A0A0H2XEH4_STAA3	gltB	Glutamate synthase, large subunit
DNFLTAEEAK	R	E	10	2	1	27	0			sp|Q2FIM5|CLPP_STAA3	Q2FIM5	CLPP_STAA3	clpP	ATP-dependent Clp protease proteolytic subunit
DNFLTAEEAKEYGLIDEVMVPETK	R	-	24	3	1	25	0	19M(15.9949)		sp|Q2FIM5|CLPP_STAA3	Q2FIM5	CLPP_STAA3	clpP	ATP-dependent Clp protease proteolytic subunit
DNFNSIASHHDNAK	K	L	14	2, 3	1	66	0			tr|A0A0H2XKK6|A0A0H2XKK6_STAA3	A0A0H2XKK6	A0A0H2XKK6_STAA3	SAUSA300_0234	Nitric oxide dioxygenase
DNFSFPQVTLAAEER	K	T	15	2	1	23	0			tr|A0A0H2XI08|A0A0H2XI08_STAA3	A0A0H2XI08	A0A0H2XI08_STAA3	SAUSA300_0055	Alcohol dehydrogenase
DNFTAYATPEHNYQFGGAMIESEK	K	L	24	3	1	17	0	19M(15.9949)		tr|A0A0H2XIB5|A0A0H2XIB5_STAA3	A0A0H2XIB5	A0A0H2XIB5_STAA3	SAUSA300_2420	Uncharacterized protein
DNFTPKDK	K	M	8	2	0.999	1	0			sp|Q2FFA3|LUKL1_STAA3	Q2FFA3	LUKL1_STAA3	SAUSA300_1974	Uncharacterized leukocidin-like protein 1
DNFTVTTLTTVVK	K	Q	13	2	1	27	0			sp|Q2FHM0|RLMN_STAA3	Q2FHM0	RLMN_STAA3	rlmN	Probable dual-specificity RNA methyltransferase RlmN
DNGFWVAGTEANNATDYR	K	N	18	2	1	45	0			tr|A0A0H2XIQ1|A0A0H2XIQ1_STAA3	A0A0H2XIQ1	A0A0H2XIQ1_STAA3	SAUSA300_0517	Putative TrmH family tRNA/rRNA methyltransferase
DNGFYDLTR	K	E	9	1, 2	1	267	0			tr|A0A0H2XG41|A0A0H2XG41_STAA3	A0A0H2XG41	A0A0H2XG41_STAA3	lip	Triacylglycerol lipase
DNGGVHTNSGIPNK	K	A	14	2, 3	1	104	0			tr|A0A0H2XDQ5|A0A0H2XDQ5_STAA3	A0A0H2XDQ5	A0A0H2XDQ5_STAA3	aur	Neutral metalloproteinase
DNGIAVLEQDVITPTVKPQAK	K	Q	21	3	1	20	0			tr|A0A0H2XHS1|A0A0H2XHS1_STAA3	A0A0H2XHS1	A0A0H2XHS1_STAA3	fmtB	Truncated FmtB protein
DNGIGISEADLPK	K	I	13	2	1	13	0			tr|A0A0H2XIM9|A0A0H2XIM9_STAA3	A0A0H2XIM9	A0A0H2XIM9_STAA3	SAUSA300_2558	Sensor histidine kinase
DNGLEVIK	K	T	8	2	1	18	0			sp|Q2FGE2|GRPE_STAA3	Q2FGE2	GRPE_STAA3	grpE	Protein GrpE
DNGLEVIKTEGEAFDPNIHQAVVQDDNPDFESGEITQELQK	K	G	41	4	1	43	0			sp|Q2FGE2|GRPE_STAA3	Q2FGE2	GRPE_STAA3	grpE	Protein GrpE
DNGRLPVVNFAAGGVATPQDAALMMELGADGVFVGSGIFK	K	S	40	3, 4	1	5	0	24M(15.9949)		sp|Q2FJC1|PDXS_STAA3	Q2FJC1	PDXS_STAA3	pdxS	Pyridoxal 5'-phosphate synthase subunit PdxS
DNGTFIYDGDEPLLKPHVK	K	E	19	2, 3, 4	1	99	0			tr|A0A0H2XJZ8|A0A0H2XJZ8_STAA3	A0A0H2XJZ8	A0A0H2XJZ8_STAA3	murF	UDP-N-acetylmuramoyl-tripeptide--D-alanyl-D-alanine ligase
DNGVDREDLFITTK	K	L	14	2, 3	1	81	0			tr|A0A0H2XG74|A0A0H2XG74_STAA3	A0A0H2XG74	A0A0H2XG74_STAA3	SAUSA300_0688	Oxidoreductase, aldo/keto reductase family
DNGYDVVIGIR	K	P	11	2	1	4	0			sp|Q2FF68|ILVC_STAA3	Q2FF68	ILVC_STAA3	ilvC	Ketol-acid reductoisomerase (NADP(+))
DNGYDVVIGIRPGR	K	S	14	2, 3	1	26	0			sp|Q2FF68|ILVC_STAA3	Q2FF68	ILVC_STAA3	ilvC	Ketol-acid reductoisomerase (NADP(+))
DNGYGPYR	K	Q	8	2	1	2	0			sp|Q2FJB2|SYE_STAA3	Q2FJB2	SYE_STAA3	gltX	Glutamate--tRNA ligase
DNHEMVEGIHDGEVHSLYLYGEDTGIVDSNINFVQAAFEK	K	L	40	4, 5	1	122	0	5M(15.9949)		sp|Q2FEI5|FDHL_STAA3	Q2FEI5	FDHL_STAA3	SAUSA300_2258	Putative formate dehydrogenase SAUSA300_2258
DNIAPGENDIK	K	Q	11	2	1	17	0			tr|A0A0H2XGN6|A0A0H2XGN6_STAA3	A0A0H2XGN6	A0A0H2XGN6_STAA3	nagE	Phosphotransferase system, N-acetylglucosamine-specific IIBC component
DNIDIYKK	K	H	8	2	1	6	0			tr|A0A0H2XJA0|A0A0H2XJA0_STAA3	A0A0H2XJA0	A0A0H2XJA0_STAA3	SAUSA300_0324	Uncharacterized protein
DNIDQLLYAIADK	R	L	13	2	1	12	0			sp|Q2FG83|OBG_STAA3	Q2FG83	OBG_STAA3	obg	GTPase Obg
DNIDQLLYAIADKLEEYK	R	D	18	3	1	3	0			sp|Q2FG83|OBG_STAA3	Q2FG83	OBG_STAA3	obg	GTPase Obg
DNIDWGEINQPIDEETFLK	R	L	19	2	1	96	0			sp|Q2FFV5|PCKA_STAA3	Q2FFV5	PCKA_STAA3	pckA	Phosphoenolpyruvate carboxykinase (ATP)
DNIEIVDCCATR	K	L	12	2	1	10	0	8C(57.0214), 9C(57.0214)		tr|A0A0H2XGK7|A0A0H2XGK7_STAA3	A0A0H2XGK7	A0A0H2XGK7_STAA3	SAUSA300_0236	PTS system, IIBC components
DNIITDSGVYVEGLENVLIK	K	L	20	2	1	1	0			tr|A0A0H2XKG5|A0A0H2XKG5_STAA3	A0A0H2XKG5	A0A0H2XKG5_STAA3	SAUSA300_1590	(p)ppGpp synthase
DNIITNGLETTCASK	K	M	15	2	1	280	0	12C(57.0214)		sp|Q2FFJ5|GATA_STAA3	Q2FFJ5	GATA_STAA3	gatA	Glutamyl-tRNA(Gln) amidotransferase subunit A
DNILYGINR	R	H	9	2	1	76	0			tr|A0A0H2XKC5|A0A0H2XKC5_STAA3	A0A0H2XKC5	A0A0H2XKC5_STAA3	SAUSA300_0630	ABC transporter, ATP-binding protein
DNINFLQIIR	R	F	10	2	1	14	0			tr|A0A0H2XGD5|A0A0H2XGD5_STAA3	A0A0H2XGD5	A0A0H2XGD5_STAA3	SAUSA300_0558	Putative proline/betaine transporter
DNINQLNK	K	N	8	2	1	4	0			sp|Q2FH88|SBCC_STAA3	Q2FH88	SBCC_STAA3	sbcC	Nuclease SbcCD subunit C
DNITYQSLMK	K	S	10	2	1	27	0	9M(15.9949)		tr|A0A0H2XDI1|A0A0H2XDI1_STAA3	A0A0H2XDI1	A0A0H2XDI1_STAA3	SAUSA300_2351	Zn-binding lipoprotein adcA-like protein
DNIVPSKEVITLNK	K	I	14	2, 3	1	7	0			tr|A0A0H2XGS8|A0A0H2XGS8_STAA3	A0A0H2XGS8	A0A0H2XGS8_STAA3	SAUSA300_1792	Uncharacterized protein
DNIYTHPTMAESFNDLFNF	R	-	19	2	1	7	0	9M(15.9949)		tr|A0A0H2XJ58|A0A0H2XJ58_STAA3	A0A0H2XJ58	A0A0H2XJ58_STAA3	SAUSA300_0576	Putative Pyridine nucleotide-disulphide oxidoreductase
DNKDNSANDNQQQSNSNATNNDQNQTNNNQSSNNQANNNQK	K	S	41	4	1	4	0			sp|Q2FEC8|Y2315_STAA3	Q2FEC8	Y2315_STAA3	SAUSA300_2315	Uncharacterized lipoprotein SAUSA300_2315
DNKEIEDLDNR	R	I	11	2	1	19	0			tr|A0A0H2XJQ0|A0A0H2XJQ0_STAA3	A0A0H2XJQ0	A0A0H2XJQ0_STAA3	SAUSA300_0097	Uncharacterized protein
DNKEIELP	K	-	8	2	1	10	0			tr|A0A0H2XI06|A0A0H2XI06_STAA3	A0A0H2XI06	A0A0H2XI06_STAA3	SAUSA300_1554	Uncharacterized protein
DNKPGITNLISIYAGLTDMPIK	R	D	22	3	1	1	0			tr|A0A0H2XGX6|A0A0H2XGX6_STAA3	A0A0H2XGX6	A0A0H2XGX6_STAA3	trpS	Tryptophan--tRNA ligase
DNKPVYEENNMK	K	K	12	2, 3	1	457	0	11M(15.9949)		tr|A0A0H2XHH5|A0A0H2XHH5_STAA3	A0A0H2XHH5	A0A0H2XHH5_STAA3	SAUSA300_1478	Putative lipoprotein
DNKVDSEEAK	K	V	10	2	1	21	0			sp|Q2FEE1|TCAA_STAA3	Q2FEE1	TCAA_STAA3	tcaA	Membrane-associated protein TcaA
DNKVNPEEQPISILFLGIDDNDGR	R	R	24	3	1	2	0			tr|A0A0H2XFZ6|A0A0H2XFZ6_STAA3	A0A0H2XFZ6	A0A0H2XFZ6_STAA3	SAUSA300_0958	Transcriptional regulator
DNKVTEGSTVSINYVSGSSR	K	K	20	2, 3	1	7	0			tr|A0A0H2XHX4|A0A0H2XHX4_STAA3	A0A0H2XHX4	A0A0H2XHX4_STAA3	purR	Pur operon repressor
DNLAILYGEGFHICK	K	G	15	2	1	27	0	14C(57.0214)		tr|A0A0H2XF94|A0A0H2XF94_STAA3	A0A0H2XF94	A0A0H2XF94_STAA3	SAUSA300_0463	Uncharacterized protein
DNLEMFNDLDVAVYGISGDSK	R	K	21	2, 3	1	12	0	5M(15.9949)		tr|A0A0H2XHS7|A0A0H2XHS7_STAA3	A0A0H2XHS7	A0A0H2XHS7_STAA3	SAUSA300_1844	NADH-dependent peroxiredoxin
DNLEMFNDLDVAVYGISGDSKK	R	K	22	3	1	2	0	5M(15.9949)		tr|A0A0H2XHS7|A0A0H2XHS7_STAA3	A0A0H2XHS7	A0A0H2XHS7_STAA3	SAUSA300_1844	NADH-dependent peroxiredoxin
DNLGVENLYIDYSPTGTLINISK	K	L	23	3	1	13	0			tr|A0A0H2XI64|A0A0H2XI64_STAA3	A0A0H2XI64	A0A0H2XI64_STAA3	SAUSA300_1430	PhiSLT ORF 87-like protein, putative DNA-binding protein
DNLKEENVEAVK	K	A	12	2, 3	1	630	0			sp|Q2FG06|FTHS_STAA3	Q2FG06	FTHS_STAA3	fhs	Formate--tetrahydrofolate ligase
DNLQMNAIK	K	L	9	2	1	26	0	5M(15.9949)		tr|A0A0H2XKA3|A0A0H2XKA3_STAA3	A0A0H2XKA3	A0A0H2XKA3_STAA3	agrC	Accessory gene regulator protein C
DNLQQISTQINDK	K	S	13	2	1	49	0			tr|A0A0H2XHH8|A0A0H2XHH8_STAA3	A0A0H2XHH8	A0A0H2XHH8_STAA3	SAUSA300_1082	Pyridoxal phosphate homeostasis protein
DNLQQISTQINDKSEK	K	N	16	2, 3	1	5	0			tr|A0A0H2XHH8|A0A0H2XHH8_STAA3	A0A0H2XHH8	A0A0H2XHH8_STAA3	SAUSA300_1082	Pyridoxal phosphate homeostasis protein
DNLQQQLDANEQK	R	I	13	2	1	121	0			tr|A0A0H2XGV7|A0A0H2XGV7_STAA3	A0A0H2XGV7	A0A0H2XGV7_STAA3	femA	Aminoacyltransferase FemA
DNLQQQLDANEQKIEEGK	R	R	18	2, 3	1	13	0			tr|A0A0H2XGV7|A0A0H2XGV7_STAA3	A0A0H2XGV7	A0A0H2XGV7_STAA3	femA	Aminoacyltransferase FemA
DNLSADLGIYKPK	K	Y	13	2	1	56	0			sp|Q2FJ78|SDRD_STAA3	Q2FJ78	SDRD_STAA3	sdrD	Serine-aspartate repeat-containing protein D
DNLTLQIHNK	K	Q	10	2	1	6	0			sp|Q2FH88|SBCC_STAA3	Q2FH88	SBCC_STAA3	sbcC	Nuclease SbcCD subunit C
DNMIQLCINNIEAVMTNQVPHTPVN	R	-	25	3	1	19	0	15M(15.9949), 3M(15.9949), 7C(57.0214)		tr|A0A0H2XIS1|A0A0H2XIS1_STAA3	A0A0H2XIS1	A0A0H2XIS1_STAA3	SAUSA300_0834	D-isomer specific 2-hydroxyacid dehydrogenase
DNMVNYSEDR	R	V	10	2	1	127	0	3M(15.9949)		sp|Q2FIN8|SECA1_STAA3	Q2FIN8	SECA1_STAA3	secA1	Protein translocase subunit SecA 1
DNNDELHKEALSLLDK	K	V	16	2, 3	1	19	0			tr|A0A0H2XIC1|A0A0H2XIC1_STAA3	A0A0H2XIC1	A0A0H2XIC1_STAA3	SAUSA300_1807	Amino acid ABC transporter, ATP-binding protein
DNNGGYESFEK	K	V	11	2	0.9999	3	0			sp|Q2FJS0|EFEMO_STAA3	Q2FJS0	EFEMO_STAA3	SAUSA300_0344	Efem/EfeO family lipoprotein
DNNVNILEGR	K	V	10	2	1	8	0			sp|Q2FEG3|FOSB_STAA3	Q2FEG3	FOSB_STAA3	fosB	Metallothiol transferase FosB
DNNVVDNHR	R	I	9	2	1	5	0			tr|A0A0H2XJ40|A0A0H2XJ40_STAA3	A0A0H2XJ40	A0A0H2XJ40_STAA3	galM	Type-1 mutarotase
DNPAAYVLLGYNDTTNR	K	S	17	2, 3	1	138	0			tr|A0A0H2XJH3|A0A0H2XJH3_STAA3	A0A0H2XJH3	A0A0H2XJH3_STAA3	SAUSA300_2327	Uncharacterized protein
DNPAELLPEEEEVMNK	R	L	16	2, 3	1	43	0	14M(15.9949)		sp|Q2FDY9|F16PC_STAA3	Q2FDY9	F16PC_STAA3	fbp	Fructose-1,6-bisphosphatase class 3
DNPFDLTK	K	V	8	2	0.9995	16	0			sp|Q2FH99|CATA_STAA3	Q2FH99	CATA_STAA3	katA	Catalase
DNPIGVLTNHPDLNWHYSNLR	K	Q	21	3	1	5	0			tr|A0A0H2XHR9|A0A0H2XHR9_STAA3	A0A0H2XHR9	A0A0H2XHR9_STAA3	SAUSA300_0269	Choloylglycine hydrolase family protein
DNPMDQVMSMELGADDYMQKPFYTNVLIAK	R	L	30	3	1	1	0			sp|Q2FIY0|GRAR_STAA3	Q2FIY0	GRAR_STAA3	graR	Response regulator protein GraR
DNPNMMMAINVK	K	D	12	2	1	20	0	5M(15.9949), 6M(15.9949), 7M(15.9949)		tr|A0A0H2XHY4|A0A0H2XHY4_STAA3	A0A0H2XHY4	A0A0H2XHY4_STAA3	mecA	Penicillin-binding protein 2
DNPVAQASNIVLTYGK	R	T	16	2	1	59	0			tr|A0A0H2XGJ6|A0A0H2XGJ6_STAA3	A0A0H2XGJ6	A0A0H2XGJ6_STAA3	SAUSA300_2264	Phosphosugar-binding transcriptional regulator, RpiR family
DNPYANLIAVK	K	E	11	2	1	52	0			tr|A0A0H2XEA1|A0A0H2XEA1_STAA3	A0A0H2XEA1	A0A0H2XEA1_STAA3	SAUSA300_0798	Lipoprotein
DNPYRDYYFFR	K	S	11	3	1	4	0			tr|A0A0H2XEH0|A0A0H2XEH0_STAA3	A0A0H2XEH0	A0A0H2XEH0_STAA3	treC	Alpha,alpha-phosphotrehalase
DNQKYEVIGR	K	I	10	2	1	1	0			tr|A0A0H2XEM9|A0A0H2XEM9_STAA3	A0A0H2XEM9	A0A0H2XEM9_STAA3	SAUSA300_1524	CBS domain pair protein
DNQQLNQNTATTNMSIDIQK	R	A	20	2, 3	1	15	0	14M(15.9949)		tr|A0A0H2XKF4|A0A0H2XKF4_STAA3	A0A0H2XKF4	A0A0H2XKF4_STAA3	SAUSA300_1333	Uncharacterized protein
DNQSMSDSALDSILDQYSEDAK	K	K	22	2, 3	1	175	0	5M(15.9949)		tr|A0A0H2XI01|A0A0H2XI01_STAA3	A0A0H2XI01	A0A0H2XI01_STAA3	SAUSA300_2579	N-acetylmuramoyl-L-alanine amidase domain protein
DNQSMSDSALDSILDQYSEDAKK	K	A	23	3	1	247	0	5M(15.9949)		tr|A0A0H2XI01|A0A0H2XI01_STAA3	A0A0H2XI01	A0A0H2XI01_STAA3	SAUSA300_2579	N-acetylmuramoyl-L-alanine amidase domain protein
DNQTIDAIPVR	K	N	11	2	1	73	0			sp|Q2FK15|TARI1_STAA3	Q2FK15	TARI1_STAA3	tarI1	Ribitol-5-phosphate cytidylyltransferase 1
DNQTIDAIPVRNEMYQGQTPQSFNINLLK	K	E	29	3	1	43	0	14M(15.9949)		sp|Q2FK15|TARI1_STAA3	Q2FK15	TARI1_STAA3	tarI1	Ribitol-5-phosphate cytidylyltransferase 1
DNQYEMTLK	K	T	9	2	1	2	0	6M(15.9949)		tr|A0A0H2XGC0|A0A0H2XGC0_STAA3	A0A0H2XGC0	A0A0H2XGC0_STAA3	SAUSA300_0905	Putative adenylate cyclase
DNSANDNQQQSNSNATNNDQNQTNNNQSSNNQANNNQK	K	S	38	3, 4	1	4	0			sp|Q2FEC8|Y2315_STAA3	Q2FEC8	Y2315_STAA3	SAUSA300_2315	Uncharacterized lipoprotein SAUSA300_2315
DNSEFFEGVNMNLVDWLR	K	Q	18	2	1	9	0	11M(15.9949)		tr|A0A0H2XGG6|A0A0H2XGG6_STAA3	A0A0H2XGG6	A0A0H2XGG6_STAA3	SAUSA300_1285	ABC transporter, ATP-binding protein
DNSFLSSLELSADASDEIVK	K	G	20	2	1	5	0			tr|A0A0H2XDX3|A0A0H2XDX3_STAA3	A0A0H2XDX3	A0A0H2XDX3_STAA3	SAUSA300_0274	Uncharacterized protein
DNSIAAINQVQAATTK	K	K	16	2	1	34	0			tr|A0A0H2XHS1|A0A0H2XHS1_STAA3	A0A0H2XHS1	A0A0H2XHS1_STAA3	fmtB	Truncated FmtB protein
DNSLDTHGDETLR	K	A	13	2, 3	1	50	0			tr|A0A0H2XHA4|A0A0H2XHA4_STAA3	A0A0H2XHA4	A0A0H2XHA4_STAA3	ribD	Riboflavin biosynthesis protein RibD
DNSLENLLFGLGIR	K	H	14	2	1	8	0			sp|Q2FFJ1|DNLJ_STAA3	Q2FFJ1	DNLJ_STAA3	ligA	DNA ligase
DNSLWESLSK	K	V	10	2	1	30	0			tr|A0A0H2XI50|A0A0H2XI50_STAA3	A0A0H2XI50	A0A0H2XI50_STAA3	fmtC	Phosphatidylglycerol lysyltransferase
DNSVDDQQLEQDR	K	Q	13	2	1	22	0			tr|A0A0H2XDZ9|A0A0H2XDZ9_STAA3	A0A0H2XDZ9	A0A0H2XDZ9_STAA3	SAUSA300_1631	Replication initiation and membrane attachment protein
DNSVETIELK	K	R	10	2	1	37	0			tr|A0A0H2XH08|A0A0H2XH08_STAA3	A0A0H2XH08	A0A0H2XH08_STAA3	agrA	Accessory gene regulator protein A
DNSVETIELKR	K	G	11	2, 3	1	146	0			tr|A0A0H2XH08|A0A0H2XH08_STAA3	A0A0H2XH08	A0A0H2XH08_STAA3	agrA	Accessory gene regulator protein A
DNTDIDVK	K	V	8	2	1	1	0			tr|A0A0H2XGV2|A0A0H2XGV2_STAA3	A0A0H2XGV2	A0A0H2XGV2_STAA3	SAUSA300_0483	Tetrapyrrole methylase family protein
DNTKLDLIHDQEDFGAHFLTEK	R	E	22	3, 4	1	25	0			tr|A0A0H2XJJ3|A0A0H2XJJ3_STAA3	A0A0H2XJJ3	A0A0H2XJJ3_STAA3	dnaE	DNA polymerase III subunit alpha
DNTLEVGMVCDGYLMR	K	I	16	2	1	20	0	10C(57.0214), 15M(15.9949), 8M(15.9949)		tr|A0A0H2XKF9|A0A0H2XKF9_STAA3	A0A0H2XKF9	A0A0H2XKF9_STAA3	SAUSA300_0617	Na+/H+ antiporter
DNTPTCTTEACDFR	R	D	14	2	1	102	0	11C(57.0214), 6C(57.0214)		tr|A0A0H2XHS7|A0A0H2XHS7_STAA3	A0A0H2XHS7	A0A0H2XHS7_STAA3	SAUSA300_1844	NADH-dependent peroxiredoxin
DNTTIEK	K	M	7	2	0.9997	3	0			tr|A0A0H2XJ64|A0A0H2XJ64_STAA3	A0A0H2XJ64	A0A0H2XJ64_STAA3	SAUSA300_2328	Uncharacterized protein
DNTTVVDGDGDENSIDAR	K	V	18	2	1	301	0			sp|Q2FF95|CH60_STAA3	Q2FF95	CH60_STAA3	groEL	Chaperonin GroEL
DNTVDDVIELSDK	K	L	13	2	1	77	0			tr|A0A0H2XET3|A0A0H2XET3_STAA3	A0A0H2XET3	A0A0H2XET3_STAA3	SAUSA300_1440	Uncharacterized protein	SAUSA300_1379	tr|A0A0H2XK53|A0A0H2XK53_STAA3
DNTVDDVIELSDKLYNLK	K	N	18	2, 3	1	15	0			tr|A0A0H2XET3|A0A0H2XET3_STAA3	A0A0H2XET3	A0A0H2XET3_STAA3	SAUSA300_1440	Uncharacterized protein
DNVAAAHDGKDIEYDTEFTIDNK	K	V	23	3, 4	1	36	0			sp|Q2FJ77|SDRE_STAA3	Q2FJ77	SDRE_STAA3	sdrE	Serine-aspartate repeat-containing protein E
DNVDELR	R	K	7	2	1	1	0			sp|Q2FFM1|MGT_STAA3	Q2FFM1	MGT_STAA3	mgt	Monofunctional glycosyltransferase
DNVDELRK	R	I	8	2	1	10	0			sp|Q2FFM1|MGT_STAA3	Q2FFM1	MGT_STAA3	mgt	Monofunctional glycosyltransferase
DNVDLAIFGPGNPLMAHQIDEYIEK	K	D	25	3	1	5	0	15M(15.9949)		tr|A0A0H2XKA6|A0A0H2XKA6_STAA3	A0A0H2XKA6	A0A0H2XKA6_STAA3	SAUSA300_1976	Probable succinyl-diaminopimelate desuccinylase
DNVELVVMQTTAGEIGVMSGHIPTVAALK	R	T	29	3	1	627	0	18M(15.9949), 8M(15.9949)		sp|Q2FF25|ATPE_STAA3	Q2FF25	ATPE_STAA3	atpC	ATP synthase epsilon chain
DNVESTNK	K	Y	8	2	1	3	0			sp|Q2FG20|EZRA_STAA3	Q2FG20	EZRA_STAA3	ezrA	Septation ring formation regulator EzrA
DNVESTNKYLAPVEEK	K	I	16	2, 3	1	4	0			sp|Q2FG20|EZRA_STAA3	Q2FG20	EZRA_STAA3	ezrA	Septation ring formation regulator EzrA
DNVGIMILAQSVSQNPNDPHLGHALAVVGNAK	K	I	32	3, 4	1	1668	0	6M(15.9949)		tr|A0A0H2XGH9|A0A0H2XGH9_STAA3	A0A0H2XGH9	A0A0H2XGH9_STAA3	sspB	Cysteine protease
DNVGPFKDK	K	L	9	2	1	3	0			tr|A0A0H2XFY8|A0A0H2XFY8_STAA3	A0A0H2XFY8	A0A0H2XFY8_STAA3	SAUSA300_1519	GTP cyclohydrolase 1 type 2 homolog
DNVKAIFLDMDGTILHENNQASTYTK	M	D	26	4	0.9972	1	0	10M(15.9949), N-term(27.9949)		tr|A0A0H2XHN2|A0A0H2XHN2_STAA3	A0A0H2XHN2	A0A0H2XHN2_STAA3	SAUSA300_2102	Haloacid dehalogenase-like hydrolase
DNVLILDEPTNHLDIDSK	R	E	18	2, 3	1	20	0			tr|A0A0H2XGI4|A0A0H2XGI4_STAA3	A0A0H2XGI4	A0A0H2XGI4_STAA3	vga	ABC transporter, ATP-binding protein
DNVLITPHIGSASVTTR	R	D	17	2, 3	1	41	0			tr|A0A0H2XIS1|A0A0H2XIS1_STAA3	A0A0H2XIS1	A0A0H2XIS1_STAA3	SAUSA300_0834	D-isomer specific 2-hydroxyacid dehydrogenase
DNVLLTIDTSGSGLNR	K	R	16	2, 3	1	42	0			tr|A0A0H2XGS0|A0A0H2XGS0_STAA3	A0A0H2XGS0	A0A0H2XGS0_STAA3	SAUSA300_1336	Uncharacterized protein
DNVLLTIDTSGSGLNRR	K	G	17	2, 3	0.9999	3	0			tr|A0A0H2XGS0|A0A0H2XGS0_STAA3	A0A0H2XGS0	A0A0H2XGS0_STAA3	SAUSA300_1336	Uncharacterized protein
DNVLVFGVEK	K	S	10	2	1	22	0			tr|A0A0H2XFL7|A0A0H2XFL7_STAA3	A0A0H2XFL7	A0A0H2XFL7_STAA3	SAUSA300_0308	ABC transporter, permease protein
DNVMVVWLDFK	R	K	11	2	1	7	0	4M(15.9949)		tr|A0A0H2XF56|A0A0H2XF56_STAA3	A0A0H2XF56	A0A0H2XF56_STAA3	secF	Multifunctional fusion protein
DNVTFILAAIEGDKV	K	-	15	2	1	17	0			tr|A0A0H2XF73|A0A0H2XF73_STAA3	A0A0H2XF73	A0A0H2XF73_STAA3	SAUSA300_1112	Protein phosphatase 2C domain protein
DNVYVNFLSVASGGSAFNSTYNYASHINPEIAK	K	T	33	3, 4	1	93	0			tr|A0A0H2XK15|A0A0H2XK15_STAA3	A0A0H2XK15	A0A0H2XK15_STAA3	plc	1-phosphatidylinositol phosphodiesterase
DNWAIAHMTGVLSK	K	V	14	2, 3	1	31	0	8M(15.9949)		tr|A0A0H2XFK5|A0A0H2XFK5_STAA3	A0A0H2XFK5	A0A0H2XFK5_STAA3	SAUSA300_0178	Uncharacterized protein
DNWGVTANGR	R	I	10	2	1	12	0			sp|A0A0H2XKG3|FNBB_STAA3	A0A0H2XKG3	FNBB_STAA3	fnbB	Fibronectin-binding protein B
DNYFIHAIDR	R	I	10	2	1	14	0			tr|A0A0H2XGR3|A0A0H2XGR3_STAA3	A0A0H2XGR3	A0A0H2XGR3_STAA3	SAUSA300_1208	Uncharacterized protein
DNYIEVMTIEQIK	R	Q	13	2	1	63	0	7M(15.9949)		tr|A0A0H2XGX3|A0A0H2XGX3_STAA3	A0A0H2XGX3	A0A0H2XGX3_STAA3	SAUSA300_1960	Putative phage-related DNA recombination protein
DNYKHFLEK	K	Y	9	2, 3	0.9989	2	0			tr|A0A0H2XIG4|A0A0H2XIG4_STAA3	A0A0H2XIG4	A0A0H2XIG4_STAA3	SAUSA300_2631	Putative N-acetyltransferase
DNYLHFK	K	L	7	2	0.9985	1	0			sp|Q2FH89|SBCD_STAA3	Q2FH89	SBCD_STAA3	sbcD	Nuclease SbcCD subunit D
DNYVVPK	K	E	7	2	1	29	0			sp|Q2FI05|PUR9_STAA3	Q2FI05	PUR9_STAA3	purH	Bifunctional purine biosynthesis protein PurH
DNYVVPKEEMK	K	V	11	2	1	13	0	10M(15.9949)		sp|Q2FI05|PUR9_STAA3	Q2FI05	PUR9_STAA3	purH	Bifunctional purine biosynthesis protein PurH
DPAIVNENANK	K	D	11	2	1	7	0			tr|A0A0H2XG23|A0A0H2XG23_STAA3	A0A0H2XG23	A0A0H2XG23_STAA3	nrdD	Anaerobic ribonucleotide reductase, large subunit
DPAIVNENANKDSDTFSTMR	K	D	20	3	1	14	0	19M(15.9949)		tr|A0A0H2XG23|A0A0H2XG23_STAA3	A0A0H2XG23	A0A0H2XG23_STAA3	nrdD	Anaerobic ribonucleotide reductase, large subunit
DPAPEEIGEEMDLPAEK	R	V	17	2	1	46	0	11M(15.9949)		tr|A0A0H2XKA5|A0A0H2XKA5_STAA3	A0A0H2XKA5	A0A0H2XKA5_STAA3	rpoD	RNA polymerase sigma factor SigA
DPDFDQFPK	R	F	9	2	1	50	0			tr|A0A0H2XH50|A0A0H2XH50_STAA3	A0A0H2XH50	A0A0H2XH50_STAA3	menB	1,4-dihydroxy-2-naphthoyl-CoA synthase
DPDFDQFPKFP	R	-	11	2	1	16	0			tr|A0A0H2XH50|A0A0H2XH50_STAA3	A0A0H2XH50	A0A0H2XH50_STAA3	menB	1,4-dihydroxy-2-naphthoyl-CoA synthase
DPEGNKYMDMLSAYSAVNQGHR	K	H	22	3, 4	1	42	0	10M(15.9949), 8M(15.9949)		tr|A0A0H2XIK4|A0A0H2XIK4_STAA3	A0A0H2XIK4	A0A0H2XIK4_STAA3	rocD	Ornithine aminotransferase
DPESLNPMINK	K	I	11	2	0.9976	1	0			tr|A0A0H2XHX5|A0A0H2XHX5_STAA3	A0A0H2XHX5	A0A0H2XHX5_STAA3	SAUSA300_0541	Deoxynucleoside kinase family protein
DPETVNPK	R	I	8	2	1	14	0			sp|Q2FG97|SYD_STAA3	Q2FG97	SYD_STAA3	aspS	Aspartate--tRNA ligase
DPFEKPSIR	K	F	9	2	0.9997	2	0			sp|Q2FDP9|BETA_STAA3	Q2FDP9	BETA_STAA3	betA	Oxygen-dependent choline dehydrogenase
DPFQSGLK	R	T	8	2	1	18	0			sp|Q2FES0|TRUA_STAA3	Q2FES0	TRUA_STAA3	truA	tRNA pseudouridine synthase A
DPGNYKDVIDILELENVITK	R	E	20	2, 3	1	32	0			tr|A0A0H2XE12|A0A0H2XE12_STAA3	A0A0H2XE12	A0A0H2XE12_STAA3	SAUSA300_0832	Uncharacterized protein
DPHELDVK	K	L	8	2	1	36	0			tr|A0A0H2XHU1|A0A0H2XHU1_STAA3	A0A0H2XHU1	A0A0H2XHU1_STAA3	sdhA	Succinate dehydrogenase, flavoprotein subunit
DPHYNEALK	K	L	9	2	1	25	0			tr|A0A0H2XEY5|A0A0H2XEY5_STAA3	A0A0H2XEY5	A0A0H2XEY5_STAA3	SAUSA300_0384	Uncharacterized protein
DPIVVEHITVPCGIDIGQTLIGMHIK	K	H	26	3, 4	1	121	0	12C(57.0214), 23M(15.9949)		sp|Q2FF14|Y2068_STAA3	Q2FF14	Y2068_STAA3	SAUSA300_2068	UPF0340 protein SAUSA300_2068
DPLDSEESSR	R	I	10	2	1	4	0			tr|A0A0H2XIB0|A0A0H2XIB0_STAA3	A0A0H2XIB0	A0A0H2XIB0_STAA3	cobI	Transporter, CorA family
DPLEVTVVGQNIIVADDNYK	R	W	20	2	1	3	0			tr|A0A0H2XF83|A0A0H2XF83_STAA3	A0A0H2XF83	A0A0H2XF83_STAA3	SAUSA300_0657	Uncharacterized protein
DPLQSVTAEMMR	R	I	12	2	1	33	0	10M(15.9949), 11M(15.9949)		tr|A0A0H2XI02|A0A0H2XI02_STAA3	A0A0H2XI02	A0A0H2XI02_STAA3	SAUSA300_0025	5'-nucleotidase family protein
DPLQYAEAIDK	K	L	11	2	1	4	0			tr|A0A0H2XHA1|A0A0H2XHA1_STAA3	A0A0H2XHA1	A0A0H2XHA1_STAA3	SAUSA300_1940	Phage portal protein
DPLTHLNCTLHSLYEIPYFVK	R	Y	21	3, 4	1	20	0	8C(57.0214)		tr|A0A0H2XFZ4|A0A0H2XFZ4_STAA3	A0A0H2XFZ4	A0A0H2XFZ4_STAA3	acuC	Acetoin utilization protein AcuC
DPMVGVDGSVFLAEQWAGDTPLDNYK	K	V	26	3	0.9984	1	0	3M(15.9949)		tr|A0A0H2XJG5|A0A0H2XJG5_STAA3	A0A0H2XJG5	A0A0H2XJG5_STAA3	SAUSA300_2473	Uncharacterized protein
DPMVVYAVSAGYK	K	W	13	2	1	303	0	3M(15.9949)		sp|Q2FI17|QOX2_STAA3	Q2FI17	QOX2_STAA3	qoxA	Probable quinol oxidase subunit 2
DPNAPQKGDDLQYTMTLTFEEAVFGTTK	R	E	28	3	1	3	0			sp|Q2FGE4|DNAJ_STAA3	Q2FGE4	DNAJ_STAA3	dnaJ	Chaperone protein DnaJ
DPNDDKDVIVEIR	K	A	13	2, 3	1	122	0			sp|Q2FF10|RF1_STAA3	Q2FF10	RF1_STAA3	prfA	Peptide chain release factor 1
DPNFFYK	K	K	7	2	1	5	0			tr|A0A0H2XII3|A0A0H2XII3_STAA3	A0A0H2XII3	A0A0H2XII3_STAA3	SAUSA300_1895	Nitric oxide synthase oxygenase
DPNFTSEENMFK	K	D	12	2	1	149	0	10M(15.9949)		sp|Q2FI17|QOX2_STAA3	Q2FI17	QOX2_STAA3	qoxA	Probable quinol oxidase subunit 2
DPNNGETIATAK	K	H	12	2	1	3	0			sp|Q2FJ78|SDRD_STAA3	Q2FJ78	SDRD_STAA3	sdrD	Serine-aspartate repeat-containing protein D
DPNVIQR	R	L	7	2	0.9995	1	0			sp|Q2FFZ5|Y1689_STAA3	Q2FFZ5	Y1689_STAA3	SAUSA300_1689	UPF0354 protein SAUSA300_1689
DPNVSLINYLPK	K	N	12	2	1	107	0			tr|A0A0H2XJW6|A0A0H2XJW6_STAA3	A0A0H2XJW6	A0A0H2XJW6_STAA3	lukE	Leukotoxin LukE
DPQASIGHGITINR	R	M	14	2, 3	1	17	0			tr|A0A0H2XJ80|A0A0H2XJ80_STAA3	A0A0H2XJ80	A0A0H2XJ80_STAA3	arcA	Arginine deiminase
DPQASIGR	R	G	8	2	1	1	0			tr|A0A0H2XGY3|A0A0H2XGY3_STAA3	A0A0H2XGY3	A0A0H2XGY3_STAA3	arcA	Arginine deiminase
DPQVISHLHEAIDK	R	G	14	2, 3	1	152	0			sp|Q2FG69|GSA1_STAA3	Q2FG69	GSA1_STAA3	hemL1	Glutamate-1-semialdehyde 2,1-aminomutase 1
DPQVISHLHEAIDKGTSFGASTLLENK	R	L	27	3, 4	1	37	0			sp|Q2FG69|GSA1_STAA3	Q2FG69	GSA1_STAA3	hemL1	Glutamate-1-semialdehyde 2,1-aminomutase 1
DPRDEFETPILK	R	S	12	2, 3	1	17	0			tr|A0A0H2XFU0|A0A0H2XFU0_STAA3	A0A0H2XFU0	A0A0H2XFU0_STAA3	SAUSA300_2021	S1 RNA binding domain protein
DPSEVQTTK	K	A	9	2	1	2	0			tr|A0A0H2XIU1|A0A0H2XIU1_STAA3	A0A0H2XIU1	A0A0H2XIU1_STAA3	SAUSA300_2640	Putative transcriptional regulator
DPTVLLDSPK	K	Y	10	2	1	8	0			tr|A0A0H2XE73|A0A0H2XE73_STAA3	A0A0H2XE73	A0A0H2XE73_STAA3	xerD	Tyrosine recombinase XerD
DPTVLLDSPKYDK	K	K	13	2	0.9972	2	0			tr|A0A0H2XE73|A0A0H2XE73_STAA3	A0A0H2XE73	A0A0H2XE73_STAA3	xerD	Tyrosine recombinase XerD
DPVYLDYHDHVWGQPLYDSK	K	A	20	3, 4	1	70	0			tr|A0A0H2XEA5|A0A0H2XEA5_STAA3	A0A0H2XEA5	A0A0H2XEA5_STAA3	tag	DNA-3-methyladenine glycosidase
DPYSEYLTK	K	E	9	2	1	3	0			tr|A0A0H2XGW3|A0A0H2XGW3_STAA3	A0A0H2XGW3	A0A0H2XGW3_STAA3	ctpA	Probable CtpA-like serine protease
DPYSGFNVSNQLLYQTAYYMLHTSQLK	K	N	27	3	1	8	0			tr|A0A0H2XHD0|A0A0H2XHD0_STAA3	A0A0H2XHD0	A0A0H2XHD0_STAA3	SAUSA300_1194	Hydrolase, alpha/beta hydrolase fold family
DPYYNMAMDEALLNFVSR	K	G	18	2, 3	1	43	0	6M(15.9949), 8M(15.9949)		tr|A0A0H2XFB3|A0A0H2XFB3_STAA3	A0A0H2XFB3	A0A0H2XFB3_STAA3	lipM	Octanoyltransferase LipM
DQADKVTLVSR	K	A	11	2, 3	1	17	0			tr|A0A0H2XIK4|A0A0H2XIK4_STAA3	A0A0H2XIK4	A0A0H2XIK4_STAA3	rocD	Ornithine aminotransferase
DQAMYHFLSGFTSK	K	L	14	2, 3	1	102	0	4M(15.9949)		sp|Q2FFV5|PCKA_STAA3	Q2FFV5	PCKA_STAA3	pckA	Phosphoenolpyruvate carboxykinase (ATP)
DQARPLMSK	K	T	9	2	0.999	1	0			sp|Q2FEN5|TOP3_STAA3	Q2FEN5	TOP3_STAA3	topB	DNA topoisomerase 3
DQAVAALQELK	K	E	11	2	1	33	0			tr|A0A0H2XGD8|A0A0H2XGD8_STAA3	A0A0H2XGD8	A0A0H2XGD8_STAA3	SAUSA300_0589	Aldo/keto reductase family protein
DQAVAALQELKEQGK	K	I	15	2	1	18	0			tr|A0A0H2XGD8|A0A0H2XGD8_STAA3	A0A0H2XGD8	A0A0H2XGD8_STAA3	SAUSA300_0589	Aldo/keto reductase family protein
DQAVTWR	K	R	7	2	0.9998	5	0			tr|A0A0H2XG69|A0A0H2XG69_STAA3	A0A0H2XG69	A0A0H2XG69_STAA3	SAUSA300_2276	Peptidase, M20/M25/M40 family
DQDAATHLPYIYLSAGVSAELFQETLK	K	F	27	3	1	6	0			sp|Q2FEU0|LACD_STAA3	Q2FEU0	LACD_STAA3	lacD	Tagatose 1,6-diphosphate aldolase
DQDIVDDYK	K	N	9	2	1	23	0			sp|Q2FJ74|GCH4_STAA3	Q2FJ74	GCH4_STAA3	folE2	GTP cyclohydrolase FolE2
DQDIVDDYKNK	K	I	11	2, 3	1	3	0			sp|Q2FJ74|GCH4_STAA3	Q2FJ74	GCH4_STAA3	folE2	GTP cyclohydrolase FolE2
DQDSIDMANK	K	H	10	2	1	52	0	7M(15.9949)		sp|Q2FI05|PUR9_STAA3	Q2FI05	PUR9_STAA3	purH	Bifunctional purine biosynthesis protein PurH
DQDSIDMANKHGIAMVVTGTR	K	H	21	4	0.9972	1	0	15M(15.9949), 7M(15.9949)		sp|Q2FI05|PUR9_STAA3	Q2FI05	PUR9_STAA3	purH	Bifunctional purine biosynthesis protein PurH
DQDYIEYK	K	R	8	2	1	3	0			tr|A0A0H2XHI5|A0A0H2XHI5_STAA3	A0A0H2XHI5	A0A0H2XHI5_STAA3	SAUSA300_0603	Uncharacterized protein
DQDYIEYKR	K	K	9	2	1	3	0			tr|A0A0H2XHI5|A0A0H2XHI5_STAA3	A0A0H2XHI5	A0A0H2XHI5_STAA3	SAUSA300_0603	Uncharacterized protein
DQEAFTNNKDEEAVAAK	K	N	17	2, 3	1	10	0			tr|A0A0H2XJ69|A0A0H2XJ69_STAA3	A0A0H2XJ69	A0A0H2XJ69_STAA3	SAUSA300_2298	Multidrug resistance protein B, drug resistance transporter
DQEALVAYLEEVK	K	D	13	2	1	36	0			tr|A0A0H2XES4|A0A0H2XES4_STAA3	A0A0H2XES4	A0A0H2XES4_STAA3	SAUSA300_0716	Ribonucleoside-diphosphate reductase
DQEALVAYLEEVKDK	K	T	15	2, 3	1	164	0			tr|A0A0H2XES4|A0A0H2XES4_STAA3	A0A0H2XES4	A0A0H2XES4_STAA3	SAUSA300_0716	Ribonucleoside-diphosphate reductase
DQEHKEYVQHR	R	I	11	3	1	1	0			tr|A0A0H2XGT3|A0A0H2XGT3_STAA3	A0A0H2XGT3	A0A0H2XGT3_STAA3	SAUSA300_2554	Sulfite reductase flavoprotein
DQETIDNEMDHFKPTETLK	K	E	19	3	1	43	0	9M(15.9949)		tr|A0A0H2XJL0|A0A0H2XJL0_STAA3	A0A0H2XJL0	A0A0H2XJL0_STAA3	est	Carboxylesterase
DQETIDSFALSQETFTGGVTPAATSNDK	K	H	28	3	1	5	0			tr|A0A0H2XJP1|A0A0H2XJP1_STAA3	A0A0H2XJP1	A0A0H2XJP1_STAA3	SAUSA300_1060	Putative exotoxin 4
DQFKEVTQEDLK	K	G	12	2, 3	1	111	0			sp|Q2FJN4|AHPC_STAA3	Q2FJN4	AHPC_STAA3	ahpC	Alkyl hydroperoxide reductase C
DQFPDELSGGQK	K	Q	12	2	1	9	0			sp|Q2FJI0|METN1_STAA3	Q2FJI0	METN1_STAA3	metN1	Methionine import ATP-binding protein MetN 1
DQFTVPFVCGCR	K	N	12	2	1	102	0	11C(57.0214), 9C(57.0214)		sp|Q2FJC1|PDXS_STAA3	Q2FJC1	PDXS_STAA3	pdxS	Pyridoxal 5'-phosphate synthase subunit PdxS
DQFVTALR	K	D	8	2	1	38	0			tr|A0A0H2XIS1|A0A0H2XIS1_STAA3	A0A0H2XIS1	A0A0H2XIS1_STAA3	SAUSA300_0834	D-isomer specific 2-hydroxyacid dehydrogenase
DQGFVILGFPCNQFGGQEPGSGEEAAQNCK	K	L	30	3	1	17	0	11C(57.0214), 29C(57.0214)		tr|A0A0H2XEC3|A0A0H2XEC3_STAA3	A0A0H2XEC3	A0A0H2XEC3_STAA3	SAUSA300_1197	Glutathione peroxidase
DQGTICIYVAIGQK	K	D	14	2	1	35	0	6C(57.0214)		sp|Q2FF22|ATPA_STAA3	Q2FF22	ATPA_STAA3	atpA	ATP synthase subunit alpha
DQHDGVYK	R	F	8	2	1	5	0			tr|A0A0H2XF54|A0A0H2XF54_STAA3	A0A0H2XF54	A0A0H2XF54_STAA3	SAUSA300_1580	Bacterial luciferase family protein
DQHDGVYKFPEEVSLLQQYFGPAHQQAYVR	R	A	30	4, 5	1	37	0			tr|A0A0H2XF54|A0A0H2XF54_STAA3	A0A0H2XF54	A0A0H2XF54_STAA3	SAUSA300_1580	Bacterial luciferase family protein
DQHFVVIHDETIDR	K	T	14	2, 3, 4	1	38	0			tr|A0A0H2XGM8|A0A0H2XGM8_STAA3	A0A0H2XGM8	A0A0H2XGM8_STAA3	SAUSA300_1667	Putative glycerophosphoryl diester phosphodiesterase
DQHPYELSIGQK	K	R	12	2, 3	1	56	0			tr|A0A0H2XIJ9|A0A0H2XIJ9_STAA3	A0A0H2XIJ9	A0A0H2XIJ9_STAA3	SAUSA300_0978	ABC transporter, ATP-binding protein
DQIANASFTEMLNK	K	I	14	2, 3	1	521	0	11M(15.9949)		sp|Q2FFQ5|PRSA_STAA3	Q2FFQ5	PRSA_STAA3	prsA	Foldase protein PrsA
DQIKEEMLAH	K	-	10	2	1	47	0	7M(15.9949)		tr|A0A0H2XDI1|A0A0H2XDI1_STAA3	A0A0H2XDI1	A0A0H2XDI1_STAA3	SAUSA300_2351	Zn-binding lipoprotein adcA-like protein
DQILTSIYSMIK	R	E	12	2	1	44	0	10M(15.9949)		tr|A0A0H2XEV3|A0A0H2XEV3_STAA3	A0A0H2XEV3	A0A0H2XEV3_STAA3	SAUSA300_0283	Type VII secretion system protein EssC
DQINGQQETR	K	T	10	2	1	11	0			tr|A0A0H2XG00|A0A0H2XG00_STAA3	A0A0H2XG00	A0A0H2XG00_STAA3	smc	Chromosome partition protein Smc
DQIQGELMQSLDK	K	T	13	2	1	139	0	8M(15.9949)		sp|Q2FJ97|RPOC_STAA3	Q2FJ97	RPOC_STAA3	rpoC	DNA-directed RNA polymerase subunit beta'
DQIQGELMQSLDKTNPIFMMSDSGAR	K	G	26	3, 4	1	10	0	19M(15.9949), 20M(15.9949), 8M(15.9949)		sp|Q2FJ97|RPOC_STAA3	Q2FJ97	RPOC_STAA3	rpoC	DNA-directed RNA polymerase subunit beta'
DQIVFIDDDSEK	K	V	12	2	1	3	0			sp|Q2FHG7|TRUB_STAA3	Q2FHG7	TRUB_STAA3	truB	tRNA pseudouridine synthase B
DQIVTQIR	R	A	8	2	1	11	0			tr|A0A0H2XHU0|A0A0H2XHU0_STAA3	A0A0H2XHU0	A0A0H2XHU0_STAA3	nirB	Nitrite reductase [NAD(P)H], large subunit
DQIVTTNPIAGTIQR	K	G	15	2	0.9973	1	0			tr|A0A0H2XI84|A0A0H2XI84_STAA3	A0A0H2XI84	A0A0H2XI84_STAA3	trpE	Anthranilate synthase component I
DQKENGAPR	K	R	9	2	1	3	0			sp|Q2FGI5|GCST_STAA3	Q2FGI5	GCST_STAA3	gcvT	Aminomethyltransferase
DQKGALSSLSSVAK	R	I	14	2	1	2	0			sp|Q2FK44|PFLB_STAA3	Q2FK44	PFLB_STAA3	pflB	Formate acetyltransferase
DQLDKIQSYIDAAK	K	E	14	2, 3	1	28	0			sp|Q2FK94|ALDA_STAA3	Q2FK94	ALDA_STAA3	aldA	Putative aldehyde dehydrogenase AldA
DQLENAGFNVK	K	M	11	2	1	18	0			tr|A0A0H2XIF6|A0A0H2XIF6_STAA3	A0A0H2XIF6	A0A0H2XIF6_STAA3	SAUSA300_0203	Putative lipoprotein
DQLIQMLESLK	K	D	11	2	1	11	0	6M(15.9949)		tr|A0A0H2XGL2|A0A0H2XGL2_STAA3	A0A0H2XGL2	A0A0H2XGL2_STAA3	gtfB	UDP-N-acetylglucosamine--peptide N-acetylglucosaminyltransferase stabilizing protein GtfB
DQLIQMLESLKDQQQFR	K	D	17	2, 3	1	11	0	6M(15.9949)		tr|A0A0H2XGL2|A0A0H2XGL2_STAA3	A0A0H2XGL2	A0A0H2XGL2_STAA3	gtfB	UDP-N-acetylglucosamine--peptide N-acetylglucosaminyltransferase stabilizing protein GtfB
DQLITVITNK	K	G	10	2	1	20	0			tr|A0A0H2XDR6|A0A0H2XDR6_STAA3	A0A0H2XDR6	A0A0H2XDR6_STAA3	parC	DNA topoisomerase 4 subunit A
DQLLQSLNEGDVIDGK	K	V	16	2	1	265	0			tr|A0A0H2XIC6|A0A0H2XIC6_STAA3	A0A0H2XIC6	A0A0H2XIC6_STAA3	rpsA	30S ribosomal protein S1
DQLNELLDSFGK	K	A	12	2	1	9	0			tr|A0A0H2XFE4|A0A0H2XFE4_STAA3	A0A0H2XFE4	A0A0H2XFE4_STAA3	SAUSA300_2504	Acyltransferase
DQLVDGLFK	K	Y	9	2	1	4	0			sp|Q2FF36|YIDC_STAA3	Q2FF36	YIDC_STAA3	yidC	Membrane protein insertase YidC
DQLVELIENYSSHGLMIQR	K	F	19	3	1	14	0	16M(15.9949)		sp|Q2FGN8|SCPB_STAA3	Q2FGN8	SCPB_STAA3	scpB	Segregation and condensation protein B
DQLYFYDAAAPIIEK	K	E	15	2	1	29	0			sp|Q2FHI7|TRMFO_STAA3	Q2FHI7	TRMFO_STAA3	trmFO	Methylenetetrahydrofolate--tRNA-(uracil-5-)-methyltransferase TrmFO
DQMDRFGEIDIMVNNIAETISNK	R	G	23	3	1	1	0			tr|A0A0H2XFN5|A0A0H2XFN5_STAA3	A0A0H2XFN5	A0A0H2XFN5_STAA3	murT	Lipid II isoglutaminyl synthase (glutamine-hydrolyzing) subunit MurT
DQMPIVLDK	R	Q	9	2	1	4	0	3M(15.9949)		tr|A0A0H2XJL1|A0A0H2XJL1_STAA3	A0A0H2XJL1	A0A0H2XJL1_STAA3	tilS	tRNA(Ile)-lysidine synthase
DQMPTEEEQFEAYK	R	E	14	2	1	72	0	3M(15.9949)		tr|A0A0H2XJZ3|A0A0H2XJZ3_STAA3	A0A0H2XJZ3	A0A0H2XJZ3_STAA3	ptsI	Phosphoenolpyruvate-protein phosphotransferase
DQMPTEEEQFEAYKEVLEAMGGK	R	R	23	3	1	136	0	20M(15.9949), 3M(15.9949)		tr|A0A0H2XJZ3|A0A0H2XJZ3_STAA3	A0A0H2XJZ3	A0A0H2XJZ3_STAA3	ptsI	Phosphoenolpyruvate-protein phosphotransferase
DQNLSLNPTK	K	I	10	2	1	12	0			tr|A0A0H2XEM8|A0A0H2XEM8_STAA3	A0A0H2XEM8	A0A0H2XEM8_STAA3	SAUSA300_0462	Uncharacterized protein
DQNRLDQEDLK	R	F	11	2, 3	1	23	0			sp|Q2FJG0|KTHY_STAA3	Q2FJG0	KTHY_STAA3	tmk	Thymidylate kinase
DQPIGLNR	K	Q	8	2	1	26	0			tr|A0A0H2XEL4|A0A0H2XEL4_STAA3	A0A0H2XEL4	A0A0H2XEL4_STAA3	SAUSA300_1938	Phi77 ORF006-like protein, putative capsid protein
DQPVYLCDANGIASYR	K	A	16	2, 3	1	158	0	7C(57.0214)		tr|A0A0H2XGB2|A0A0H2XGB2_STAA3	A0A0H2XGB2	A0A0H2XGB2_STAA3	SAUSA300_1495	Uncharacterized protein
DQQITILTNSK	K	G	11	1, 2	1	182	0			tr|A0A0H2XEH7|A0A0H2XEH7_STAA3	A0A0H2XEH7	A0A0H2XEH7_STAA3	SAUSA300_1890	Staphopain A
DQQLIVFHDATVDR	K	T	14	2, 3	1	161	0			tr|A0A0H2XFL4|A0A0H2XFL4_STAA3	A0A0H2XFL4	A0A0H2XFL4_STAA3	SAUSA300_1020	Glycerophosphoryl diester phosphodiesterase family protein
DQQSAFYEILNMPNLNEAQR	K	N	20	2, 3	1	65	0	12M(15.9949)		tr|A0A0H2XJH7|A0A0H2XJH7_STAA3	A0A0H2XJH7	A0A0H2XJH7_STAA3	SAUSA300_0113	Immunoglobulin G-binding protein A
DQQVGATILDSK	K	T	12	2	1	28	0			tr|A0A0H2XI32|A0A0H2XI32_STAA3	A0A0H2XI32	A0A0H2XI32_STAA3	pbp2	DD-transpeptidase
DQQVGIHHAYYLADQLELK	K	G	19	2, 3, 4	1	23	0			tr|A0A0H2XEP2|A0A0H2XEP2_STAA3	A0A0H2XEP2	A0A0H2XEP2_STAA3	SAUSA300_1733	Uncharacterized protein
DQRPHALSGGQQQR	K	V	14	2, 3, 4	1	6	0			tr|A0A0H2XDP9|A0A0H2XDP9_STAA3	A0A0H2XDP9	A0A0H2XDP9_STAA3	SAUSA300_2357	ABC transporter, ATP-binding protein
DQSDDDINTPNVAEDK	K	S	16	2	1	27	0			tr|A0A0H2XGM5|A0A0H2XGM5_STAA3	A0A0H2XGM5	A0A0H2XGM5_STAA3	SAUSA300_1739	Uncharacterized protein
DQSDDETIQLLK	K	L	12	2	1	14	0			tr|A0A0H2XIJ9|A0A0H2XIJ9_STAA3	A0A0H2XIJ9	A0A0H2XIJ9_STAA3	SAUSA300_0978	ABC transporter, ATP-binding protein
DQSELEHQDTIENTEQQFPPR	K	N	21	3	1	66	0			sp|Q2FGW1|EBPS_STAA3	Q2FGW1	EBPS_STAA3	ebpS	Elastin-binding protein EbpS
DQSIHIENLK	K	S	10	2, 3	1	325	0			tr|A0A0H2XHY4|A0A0H2XHY4_STAA3	A0A0H2XHY4	A0A0H2XHY4_STAA3	mecA	Penicillin-binding protein 2
DQSIHIENLKSER	K	G	13	2, 3	1	7	0			tr|A0A0H2XHY4|A0A0H2XHY4_STAA3	A0A0H2XHY4	A0A0H2XHY4_STAA3	mecA	Penicillin-binding protein 2
DQSQTLTILCGHGK	K	K	14	3	1	2	0	10C(57.0214)		tr|A0A0H2XIL1|A0A0H2XIL1_STAA3	A0A0H2XIL1	A0A0H2XIL1_STAA3	cap5L	Capsular polysaccharide biosynthesis protein Cap5L
DQSVQLDTSNK	K	E	11	2	1	65	0			sp|A0A0H2XFP1|ESAA_STAA3	A0A0H2XFP1	ESAA_STAA3	esaA	Type VII secretion system accessory factor EsaA
DQSVQLDTSNKEYK	K	V	14	2, 3	1	75	0			sp|A0A0H2XFP1|ESAA_STAA3	A0A0H2XFP1	ESAA_STAA3	esaA	Type VII secretion system accessory factor EsaA
DQTQINDK	K	I	8	2	1	15	0			sp|Q2FG56|IF3_STAA3	Q2FG56	IF3_STAA3	infC	Translation initiation factor IF-3
DQTQINDKIR	K	A	10	2, 3	1	2	0			sp|Q2FG56|IF3_STAA3	Q2FG56	IF3_STAA3	infC	Translation initiation factor IF-3
DQTQTMNRPR	K	I	10	2, 3	1	5	0			tr|A0A0H2XFL9|A0A0H2XFL9_STAA3	A0A0H2XFL9	A0A0H2XFL9_STAA3	typA	50S ribosomal subunit assembly factor BipA
DQTYFLNQLSQQQLSK	K	V	16	2	1	19	0			sp|Q2FGA5|MNMA_STAA3	Q2FGA5	MNMA_STAA3	mnmA	tRNA-specific 2-thiouridylase MnmA
DQVAEQVGAVSVR	R	R	13	2	1	2	0			tr|A0A0H2XI90|A0A0H2XI90_STAA3	A0A0H2XI90	A0A0H2XI90_STAA3	feoB	Ferrous iron transport protein B
DQVGDDEFDLWK	K	N	12	2	1	14	0			sp|Q2FJC3|SYK_STAA3	Q2FJC3	SYK_STAA3	lysS	Lysine--tRNA ligase
DQYDMNR	R	E	7	2	1	7	0	5M(15.9949)		tr|A0A0H2XGA5|A0A0H2XGA5_STAA3	A0A0H2XGA5	A0A0H2XGA5_STAA3	cmk	Cytidine monophosphate kinase
DRAENVMIVDLLR	K	N	13	2, 3	0.9991	10	0			tr|A0A0H2XIN7|A0A0H2XIN7_STAA3	A0A0H2XIN7	A0A0H2XIN7_STAA3	SAUSA300_0699	Chorismate binding enzyme domain protein
DRAHILEGLR	K	I	10	3	0.9996	1	0			sp|Q2FKQ0|GYRA_STAA3	Q2FKQ0	GYRA_STAA3	gyrA	DNA gyrase subunit A
DRAISGQGSTLIEAVTSR	R	M	18	3	1	1	0			tr|A0A0H2XK21|A0A0H2XK21_STAA3	A0A0H2XK21	A0A0H2XK21_STAA3	SAUSA300_1466	2-oxoisovalerate dehydrogenase subunit alpha
DRAVAGEGPTLIETMTYR	R	Y	18	2, 3	1	37	0	15M(15.9949)		tr|A0A0H2XHD5|A0A0H2XHD5_STAA3	A0A0H2XHD5	A0A0H2XHD5_STAA3	pdhA	Pyruvate dehydrogenase E1 component subunit alpha
DRDALYLNLNDYQLLIEQQIAK	K	L	22	3	1	3	0			tr|A0A0H2XGY7|A0A0H2XGY7_STAA3	A0A0H2XGY7	A0A0H2XGY7_STAA3	SAUSA300_1446	Uncharacterized protein
DRDIDGVIDFYGYSR	R	I	15	2, 3	1	23	0			tr|A0A0H2XFI2|A0A0H2XFI2_STAA3	A0A0H2XFI2	A0A0H2XFI2_STAA3	SAUSA300_0321	Uncharacterized protein
DRDMSFANCALPYVIGEVVEDR	K	R	22	3	1	7	0	4M(15.9949), 9C(57.0214)		sp|Q2FIA5|CDR_STAA3	Q2FIA5	CDR_STAA3	cdr	Coenzyme A disulfide reductase
DRDQIAVEVLPLSNYIK	K	S	17	2, 3	1	5	0			tr|A0A0H2XGQ1|A0A0H2XGQ1_STAA3	A0A0H2XGQ1	A0A0H2XGQ1_STAA3	msrA	Peptide-methionine (S)-S-oxide reductase
DRDSMEQVR	R	M	9	2, 3	1	63	0	5M(15.9949)		sp|Q2FGF8|SYG_STAA3	Q2FGF8	SYG_STAA3	glyQS	Glycine--tRNA ligase
DRDVDIVVGPEAR	K	G	13	2, 3	1	154	0			sp|Q2FG92|APT_STAA3	Q2FG92	APT_STAA3	apt	Adenine phosphoribosyltransferase
DREGIVQVVFNPAFSEEALK	R	I	20	2, 3	1	73	0			sp|Q2FG97|SYD_STAA3	Q2FG97	SYD_STAA3	aspS	Aspartate--tRNA ligase
DREIANVIAQAVYDFDPSLVLVGLANSYLISEAK	K	N	34	3	1	8	0			sp|Q2FGC1|PXPA_STAA3	Q2FGC1	PXPA_STAA3	pxpA	5-oxoprolinase subunit A
DREIDALK	K	L	8	2	1	71	0			tr|A0A0H2XHD3|A0A0H2XHD3_STAA3	A0A0H2XHD3	A0A0H2XHD3_STAA3	SAUSA300_1729	Uncharacterized protein
DREILQSLNGMDK	K	Y	13	2, 3	0.9998	5	0	11M(15.9949)		sp|Q2FGX5|AROB_STAA3	Q2FGX5	AROB_STAA3	aroB	3-dehydroquinate synthase
DRELSDYAGEWQSVYPYLK	K	D	19	3	1	9	0			tr|A0A0H2XDI1|A0A0H2XDI1_STAA3	A0A0H2XDI1	A0A0H2XDI1_STAA3	SAUSA300_2351	Zn-binding lipoprotein adcA-like protein
DREQVVSTFMENGLAIPHGTDEAK	K	T	24	3, 4	1	118	0	10M(15.9949)		tr|A0A0H2XGP6|A0A0H2XGP6_STAA3	A0A0H2XGP6	A0A0H2XGP6_STAA3	mtlA	EIIA
DREVVITQSGIGK	K	V	13	3	1	1	0			sp|Q2FGC5|MTNN_STAA3	Q2FGC5	MTNN_STAA3	mtnN	5'-methylthioadenosine/S-adenosylhomocysteine nucleosidase
DRFEAMLAK	R	A	9	2	0.9991	1	0			tr|A0A0H2XFY9|A0A0H2XFY9_STAA3	A0A0H2XFY9	A0A0H2XFY9_STAA3	SAUSA300_2497	Aminotransferase
DRFVLSAGHGSALLYSLLHVSGSLELEELK	R	Q	30	4	1	1	0			tr|A0A0H2XIH6|A0A0H2XIH6_STAA3	A0A0H2XIH6	A0A0H2XIH6_STAA3	tkt	Transketolase
DRGDQEVFVAELQEMQETQVDNDAYDDNEIEIIR	R	S	34	3	1	4	0			sp|Q2FIN9|HPF_STAA3	Q2FIN9	HPF_STAA3	hpf	Ribosome hibernation promotion factor
DRGEWVISR	R	Q	9	2, 3	1	6	0			sp|Q2FHP4|SYI_STAA3	Q2FHP4	SYI_STAA3	ileS	Isoleucine--tRNA ligase
DRHAYYIATLALIATSLEK	R	F	19	2, 3, 4	1	11	0			sp|Q2FFI7|PUR8_STAA3	Q2FFI7	PUR8_STAA3	purB	Adenylosuccinate lyase
DRHENIGFGYIGFDALNYIVHHDSFK	K	D	26	4, 5	1	6	0			sp|Q2FGG6|END4_STAA3	Q2FGG6	END4_STAA3	nfo	Probable endonuclease 4
DRHLLAEDGIFIAVVTLDPK	R	N	20	3, 4	1	12	0			sp|Q2FHG3|RNJ2_STAA3	Q2FHG3	RNJ2_STAA3	rnj2	Ribonuclease J 2
DRIALAMIEK	K	A	10	2	0.9998	1	0			tr|A0A0H2XFQ3|A0A0H2XFQ3_STAA3	A0A0H2XFQ3	A0A0H2XFQ3_STAA3	cysK	Cysteine synthase
DRIMQEEIFGPVVGFVK	K	V	17	2, 3	1	6	0	4M(15.9949)		sp|Q2FDV3|ROCA_STAA3	Q2FDV3	ROCA_STAA3	rocA	1-pyrroline-5-carboxylate dehydrogenase
DRIWGGHALK	K	A	10	3	0.9981	1	0			tr|A0A0H2XE87|A0A0H2XE87_STAA3	A0A0H2XE87	A0A0H2XE87_STAA3	manA	Mannose-6-phosphate isomerase
DRLDVAMAADDICTAITNGEQVK	R	G	23	3	1	97	0	13C(57.0214), 7M(15.9949)		tr|A0A0H2XJA9|A0A0H2XJA9_STAA3	A0A0H2XJA9	A0A0H2XJA9_STAA3	dnaI	Primosomal protein DnaI
DRLPLSELYEGVGILETPFGYLISLDK	R	V	27	3	1	4	0			tr|A0A0H2XHF3|A0A0H2XHF3_STAA3	A0A0H2XHF3	A0A0H2XHF3_STAA3	SAUSA300_0039	Uncharacterized protein
DRLSGEDTR	K	E	9	2	1	1	0			sp|Q2FKQ1|GYRB_STAA3	Q2FKQ1	GYRB_STAA3	gyrB	DNA gyrase subunit B
DRMEFQMLYGFR	K	S	12	2, 3	0.9996	2	0			tr|A0A0H2XHP8|A0A0H2XHP8_STAA3	A0A0H2XHP8	A0A0H2XHP8_STAA3	putA	Proline dehydrogenase
DRNDQVIYVGK	K	A	11	2	1	4	0			sp|Q2FHT5|UVRC_STAA3	Q2FHT5	UVRC_STAA3	uvrC	UvrABC system protein C
DRNFNIEFITK	K	L	11	2, 3	1	2	0			sp|Q2FHZ0|RPOY_STAA3	Q2FHZ0	RPOY_STAA3	rpoY	DNA-directed RNA polymerase subunit epsilon
DRNSILSTLFR	K	R	11	2, 3	1	3	0			tr|A0A0H2XH92|A0A0H2XH92_STAA3	A0A0H2XH92	A0A0H2XH92_STAA3	SAUSA300_0042	Uncharacterized protein
DRPLALCAALLHDLGHGPFSHSFEK	K	I	25	5	1	1	0	7C(57.0214)		tr|A0A0H2XE39|A0A0H2XE39_STAA3	A0A0H2XE39	A0A0H2XE39_STAA3	SAUSA300_0592	Uncharacterized protein
DRPSSSWEWQNGK	R	V	13	2, 3	1	6	0			tr|A0A0H2XI94|A0A0H2XI94_STAA3	A0A0H2XI94	A0A0H2XI94_STAA3	SAUSA300_2461	Glyoxalase family protein
DRPVVFK	K	L	7	2	1	11	0			sp|Q2FI17|QOX2_STAA3	Q2FI17	QOX2_STAA3	qoxA	Probable quinol oxidase subunit 2
DRQQEIVVK	K	G	9	2	1	15	0			sp|Q2FJ97|RPOC_STAA3	Q2FJ97	RPOC_STAA3	rpoC	DNA-directed RNA polymerase subunit beta'
DRQSFTDLIQTK	M	F	12	2	0.9976	1	0	N-term(27.9949)		tr|A0A0H2XKH0|A0A0H2XKH0_STAA3	A0A0H2XKH0	A0A0H2XKH0_STAA3	SAUSA300_1797	Uncharacterized protein
DRSTALGVVIAIEQAAK	R	R	17	2, 3	1	6	0			tr|A0A0H2XHC2|A0A0H2XHC2_STAA3	A0A0H2XHC2	A0A0H2XHC2_STAA3	gudB	Glutamate dehydrogenase
DRTDTIELMK	K	A	10	2	1	6	0	9M(15.9949)		sp|Q2FE72|BIOB_STAA3	Q2FE72	BIOB_STAA3	bioB	Biotin synthase
DRTPYDSDATLVIHDDMVSVVK	K	S	22	3, 4	1	20	0	17M(15.9949)		tr|A0A0H2XID9|A0A0H2XID9_STAA3	A0A0H2XID9	A0A0H2XID9_STAA3	cobB	NAD-dependent protein deacetylase
DRVQFHHMPYR	K	Q	11	3	1	2	0			tr|A0A0H2XID0|A0A0H2XID0_STAA3	A0A0H2XID0	A0A0H2XID0_STAA3	ansA	L-asparaginase
DRVSSGELGAFITPIDITADK	K	I	21	3	1	2	0			sp|Q2FHU2|SYFB_STAA3	Q2FHU2	SYFB_STAA3	pheT	Phenylalanine--tRNA ligase beta subunit
DRVVSLDHVLYFDINVK	K	G	17	3	0.9976	1	0			tr|A0A0H2XJK3|A0A0H2XJK3_STAA3	A0A0H2XJK3	A0A0H2XJK3_STAA3	SAUSA300_1965	Conserved hypothetical phage protein	SAUSA300_1432	tr|A0A0H2XGD1|A0A0H2XGD1_STAA3
DRVVVEGVNIMK	K	K	12	2, 3	1	7	0	11M(15.9949)		sp|Q2FEQ0|RL24_STAA3	Q2FEQ0	RL24_STAA3	rplX	50S ribosomal protein L24
DRYDDLVFLFENEFATR	K	W	17	2, 3	1	9	0			sp|Q2FI57|RF3_STAA3	Q2FI57	RF3_STAA3	prfC	Peptide chain release factor 3
DRYEAMK	K	A	7	2	1	23	0	6M(15.9949)		tr|A0A0H2XHG3|A0A0H2XHG3_STAA3	A0A0H2XHG3	A0A0H2XHG3_STAA3	mqo	Probable malate:quinone oxidoreductase
DRYEFIGGLSPLAGTTDDQADALVSALNK	K	A	29	3	1	22	0			tr|A0A0H2XGS5|A0A0H2XGS5_STAA3	A0A0H2XGS5	A0A0H2XGS5_STAA3	hemH	Coproporphyrin III ferrochelatase
DRYPIDQMR	K	R	9	2	0.9998	1	0			tr|A0A0H2XK06|A0A0H2XK06_STAA3	A0A0H2XK06	A0A0H2XK06_STAA3	SAUSA300_1042	DNA polymerase beta
DSAEFKK	K	L	7	2	0.9988	1	0			tr|A0A0H2XEB0|A0A0H2XEB0_STAA3	A0A0H2XEB0	A0A0H2XEB0_STAA3	SAUSA300_2136	Iron compound ABC transporter, iron compound-binding protein
DSAIGNLAGTNIVLPAGTK	K	Y	19	2	1	99	0			tr|A0A0H2XGT0|A0A0H2XGT0_STAA3	A0A0H2XGT0	A0A0H2XGT0_STAA3	SAUSA300_0556	SIS domain protein
DSANYQAK	K	M	8	2	1	1	0			sp|Q2FIS2|LTAS_STAA3	Q2FIS2	LTAS_STAA3	ltaS	Lipoteichoic acid synthase
DSATAATTQPDKEQSK	K	H	16	2	1	3	0			sp|Q2FH04|EBH_STAA3	Q2FH04	EBH_STAA3	ebh	Extracellular matrix-binding protein ebh
DSDDATHSHQFTQIEGLVVDK	R	N	21	3, 4	1	90	0			sp|Q2FHU3|SYFA_STAA3	Q2FHU3	SYFA_STAA3	pheS	Phenylalanine--tRNA ligase alpha subunit
DSDDATHSHQFTQIEGLVVDKNVK	R	M	24	3, 4	1	2	0			sp|Q2FHU3|SYFA_STAA3	Q2FHU3	SYFA_STAA3	pheS	Phenylalanine--tRNA ligase alpha subunit
DSDDIYAQNIQITDK	K	G	15	2	1	54	0			sp|Q2FFZ8|MURC_STAA3	Q2FFZ8	MURC_STAA3	murC	UDP-N-acetylmuramate--L-alanine ligase
DSDDLDGLNYLAGK	K	T	14	2	1	162	0			sp|Q2FIB3|G6PI_STAA3	Q2FIB3	G6PI_STAA3	pgi	Glucose-6-phosphate isomerase
DSDDMDLFAGIK	K	K	12	2	1	4	0	5M(15.9949)		tr|A0A0H2XGQ4|A0A0H2XGQ4_STAA3	A0A0H2XGQ4	A0A0H2XGQ4_STAA3	SAUSA300_2531	Hydrolase, CocE/NonD family
DSDDVLR	K	E	7	2	0.9983	1	0			sp|Q2FKP8|HUTH_STAA3	Q2FKP8	HUTH_STAA3	hutH	Histidine ammonia-lyase
DSDFKLQDASLTISTNETVGLIGK	K	N	24	3	1	1	0			tr|A0A0H2XH88|A0A0H2XH88_STAA3	A0A0H2XH88	A0A0H2XH88_STAA3	SAUSA300_0352	ABC transporter, ATP-binding protein
DSDHLNQGLDYLMSALTFDNETVK	R	L	24	3	1	5	0	13M(15.9949)		sp|Q2FIA9|ADDB_STAA3	Q2FIA9	ADDB_STAA3	addB	ATP-dependent helicase/deoxyribonuclease subunit B
DSDIATTATK	K	V	10	1, 2	1	90	0			sp|Q2FEQ5|RL18_STAA3	Q2FEQ5	RL18_STAA3	rplR	50S ribosomal protein L18
DSDIATTATKVELATK	K	V	16	2, 3	1	49	0			sp|Q2FEQ5|RL18_STAA3	Q2FEQ5	RL18_STAA3	rplR	50S ribosomal protein L18
DSDKPFMMPVEDVFSITGR	R	G	19	2, 3	1	2620	0	7M(15.9949), 8M(15.9949)		sp|Q2FJ92|EFTU_STAA3	Q2FJ92	EFTU_STAA3	tuf	Elongation factor Tu
DSDKTDDLTYSESLVPEGHPTHPLTK	K	T	26	3, 4, 5	1	70	0			tr|A0A0H2XFQ5|A0A0H2XFQ5_STAA3	A0A0H2XFQ5	A0A0H2XFQ5_STAA3	SAUSA300_2138	Uncharacterized protein
DSDLPQPEFNSFFISDIEK	K	A	19	2	1	1	0			tr|A0A0H2XJQ0|A0A0H2XJQ0_STAA3	A0A0H2XJQ0	A0A0H2XJQ0_STAA3	SAUSA300_0097	Uncharacterized protein
DSDLTINEAISFIK	K	D	14	2	1	6	0			sp|Q2FGK9|NUSB_STAA3	Q2FGK9	NUSB_STAA3	nusB	Transcription antitermination protein NusB
DSDLTINEAISFIKDDNPDLDFEFIHWLVSGVK	K	G	33	4	1	3	0			sp|Q2FGK9|NUSB_STAA3	Q2FGK9	NUSB_STAA3	nusB	Transcription antitermination protein NusB
DSDPDSELAETNLK	K	F	14	2	1	19	0			tr|A0A0H2XJA7|A0A0H2XJA7_STAA3	A0A0H2XJA7	A0A0H2XJA7_STAA3	SAUSA300_0945	Isochorismate synthase
DSDTFSTMR	K	D	9	2	1	4	0	8M(15.9949)		tr|A0A0H2XG23|A0A0H2XG23_STAA3	A0A0H2XG23	A0A0H2XG23_STAA3	nrdD	Anaerobic ribonucleotide reductase, large subunit
DSDTLTK	K	D	7	2	0.9988	1	0			tr|A0A0H2XJG9|A0A0H2XJG9_STAA3	A0A0H2XJG9	A0A0H2XJG9_STAA3	SAUSA300_1684	Uncharacterized protein
DSDYITGQTIIVDGGMR	K	F	17	2, 3	1	284	0	16M(15.9949)		tr|A0A0H2XIT3|A0A0H2XIT3_STAA3	A0A0H2XIT3	A0A0H2XIT3_STAA3	SAUSA300_0129	Acetoin(diacetyl) reductase
DSEDKLTSIK	K	R	10	2	1	125	0			tr|A0A0H2XEG5|A0A0H2XEG5_STAA3	A0A0H2XEG5	A0A0H2XEG5_STAA3	SAUSA300_0486	Polyribonucleotide nucleotidyltransferase
DSEEANTIK	K	A	9	2	1	10	0			tr|A0A0H2XE84|A0A0H2XE84_STAA3	A0A0H2XE84	A0A0H2XE84_STAA3	SAUSA300_1350	Uncharacterized protein
DSEHPLAEAIVNYAK	K	E	15	2, 3	1	29	0			sp|Q2FDV0|COPA_STAA3	Q2FDV0	COPA_STAA3	copA	Copper-exporting P-type ATPase
DSEHTMSVLTITSNVVYGK	R	K	19	2, 3	1	687	0	6M(15.9949)		sp|Q2FK44|PFLB_STAA3	Q2FK44	PFLB_STAA3	pflB	Formate acetyltransferase
DSEHTMSVLTITSNVVYGKK	R	T	20	3, 4	1	3	0			sp|Q2FK44|PFLB_STAA3	Q2FK44	PFLB_STAA3	pflB	Formate acetyltransferase
DSEVLNSTFGCDPLEIVQTISR	R	N	22	2, 3	1	12	0	11C(57.0214)		tr|A0A0H2XKH0|A0A0H2XKH0_STAA3	A0A0H2XKH0	A0A0H2XKH0_STAA3	SAUSA300_1797	Uncharacterized protein
DSEYVWHPFTQMGVYSK	K	E	17	2, 3	1	5	0			tr|A0A0H2XG49|A0A0H2XG49_STAA3	A0A0H2XG49	A0A0H2XG49_STAA3	bioA	Adenosylmethionine-8-amino-7-oxononanoate aminotransferase
DSFGTVTNLFEETISNK	R	E	17	2	1	108	0			tr|A0A0H2XHC2|A0A0H2XHC2_STAA3	A0A0H2XHC2	A0A0H2XHC2_STAA3	gudB	Glutamate dehydrogenase
DSFGTVTNLFEETISNKELFELDCDILVPAAISNQITEDNAHDIK	R	A	45	4	1	4	0	24C(57.0214)		tr|A0A0H2XHC2|A0A0H2XHC2_STAA3	A0A0H2XHC2	A0A0H2XHC2_STAA3	gudB	Glutamate dehydrogenase
DSFHPTYGNELFLAGR	R	Q	16	2, 3	1	150	0			tr|A0A0H2XH48|A0A0H2XH48_STAA3	A0A0H2XH48	A0A0H2XH48_STAA3	hlgB	Gamma-hemolysin component B
DSFNYGYK	K	Y	8	2	1	31	0			sp|Q2FE79|SBI_STAA3	Q2FE79	SBI_STAA3	sbi	Immunoglobulin-binding protein Sbi
DSFPLLTK	R	V	8	2	1	32	0			tr|A0A0H2XE87|A0A0H2XE87_STAA3	A0A0H2XE87	A0A0H2XE87_STAA3	manA	Mannose-6-phosphate isomerase
DSFQIHYDINDNHTPFDNIK	R	S	20	2, 3, 4	1	78	0			sp|A0A0H2XG66|ESSB_STAA3	A0A0H2XG66	ESSB_STAA3	essB	Type VII secretion system protein EssB
DSFVGCNVNLVAPVTIGDDVLVAAGSTITDDVPNDSLAVAR	K	A	41	3	1	7	0	6C(57.0214)		sp|Q2FJE2|GLMU_STAA3	Q2FJE2	GLMU_STAA3	glmU	Bifunctional protein GlmU
DSFYWYQQVIASNGDKL	K	-	17	2	1	11	0			tr|A0A0H2XH86|A0A0H2XH86_STAA3	A0A0H2XH86	A0A0H2XH86_STAA3	bglA	6-phospho-beta-glucosidase
DSFYYFNPNWHIVGITYDSLEEIK	K	E	24	3	1	8	0			tr|A0A0H2XHA0|A0A0H2XHA0_STAA3	A0A0H2XHA0	A0A0H2XHA0_STAA3	SAUSA300_2094	EVE domain-containing protein
DSFYYFNPNWHIVGITYDSLEEIKEK	K	Y	26	3, 4	1	15	0			tr|A0A0H2XHA0|A0A0H2XHA0_STAA3	A0A0H2XHA0	A0A0H2XHA0_STAA3	SAUSA300_2094	EVE domain-containing protein
DSGAAITAK	R	H	9	2	1	2	0			sp|Q2FJ98|RPOB_STAA3	Q2FJ98	RPOB_STAA3	rpoB	DNA-directed RNA polymerase subunit beta
DSGANKVHVR	K	I	10	2	1	1	0			tr|A0A0H2XFY4|A0A0H2XFY4_STAA3	A0A0H2XFY4	A0A0H2XFY4_STAA3	purF	Amidophosphoribosyltransferase
DSGGTGLGLSITK	R	H	13	2	1	3	0			tr|A0A0H2XFS9|A0A0H2XFS9_STAA3	A0A0H2XFS9	A0A0H2XFS9_STAA3	phoR	Sensor protein kinase WalK
DSGIDVQSLR	K	V	10	2	1	27	0			sp|Q2FHD9|GLPK_STAA3	Q2FHD9	GLPK_STAA3	glpK	Glycerol kinase
DSGLAIEPAATMAEGAQK	K	I	18	2, 3	1	397	0	12M(15.9949)		sp|Q2FHJ3|SUCC_STAA3	Q2FHJ3	SUCC_STAA3	sucC	Succinate--CoA ligase [ADP-forming] subunit beta
DSGLKADQIQINGK	K	D	14	2, 3	1	44	0			tr|A0A0H2XF56|A0A0H2XF56_STAA3	A0A0H2XF56	A0A0H2XF56_STAA3	secF	Multifunctional fusion protein
DSHHLMTHGEGR	K	D	12	3, 4	1	2	0			tr|A0A0H2XI47|A0A0H2XI47_STAA3	A0A0H2XI47	A0A0H2XI47_STAA3	SAUSA300_0430	Uncharacterized protein
DSHHLMTHGEGRDILEENVIR	K	F	21	4	1	1	0			tr|A0A0H2XI47|A0A0H2XI47_STAA3	A0A0H2XI47	A0A0H2XI47_STAA3	SAUSA300_0430	Uncharacterized protein
DSIADIFLQQILTR	K	P	14	2, 3	1	79	0			tr|A0A0H2XHS2|A0A0H2XHS2_STAA3	A0A0H2XHS2	A0A0H2XHS2_STAA3	icd	Isocitrate dehydrogenase [NADP]
DSIANEATIK	R	A	10	2	1	1	0			sp|Q2FH04|EBH_STAA3	Q2FH04	EBH_STAA3	ebh	Extracellular matrix-binding protein ebh
DSIANEATIKAGQNYTDASQNK	R	Q	22	4	0.9972	1	0			sp|Q2FH04|EBH_STAA3	Q2FH04	EBH_STAA3	ebh	Extracellular matrix-binding protein ebh
DSIAVESAK	K	D	9	2	1	13	0			tr|A0A0H2XEA1|A0A0H2XEA1_STAA3	A0A0H2XEA1	A0A0H2XEA1_STAA3	SAUSA300_0798	Lipoprotein
DSIAVESAKDNPYANLIAVK	K	E	20	3	1	1	0			tr|A0A0H2XEA1|A0A0H2XEA1_STAA3	A0A0H2XEA1	A0A0H2XEA1_STAA3	SAUSA300_0798	Lipoprotein
DSIDYVNR	K	M	8	2	0.9997	4	0			tr|A0A0H2XHB8|A0A0H2XHB8_STAA3	A0A0H2XHB8	A0A0H2XHB8_STAA3	SAUSA300_0104	Transcriptional regulator, AraC family
DSIFTIEVNGEK	K	V	12	2	1	47	0			sp|Q2FG27|ACKA_STAA3	Q2FG27	ACKA_STAA3	ackA	Acetate kinase
DSIFTIEVNGEKVK	K	T	14	2, 3	0.9997	3	0			sp|Q2FG27|ACKA_STAA3	Q2FG27	ACKA_STAA3	ackA	Acetate kinase
DSIIDYIK	K	G	8	2	1	3	0			tr|A0A0H2XH24|A0A0H2XH24_STAA3	A0A0H2XH24	A0A0H2XH24_STAA3	thrC	Threonine synthase
DSIMICDGPGSFPK	K	M	14	2	1	78	0	4M(15.9949), 6C(57.0214)		tr|A0A0H2XFE7|A0A0H2XFE7_STAA3	A0A0H2XFE7	A0A0H2XFE7_STAA3	SAUSA300_0939	Glycosyl transferase, group 1 family protein
DSIPYALQGIDILGQAQTGTGK	K	T	22	2, 3	1	79	0			sp|Q2FF45|CSHA_STAA3	Q2FF45	CSHA_STAA3	cshA	DEAD-box ATP-dependent RNA helicase CshA
DSISISDDELESMIAHAVK	K	H	19	2, 3	1	33	0	13M(15.9949)		tr|A0A0H2XDT0|A0A0H2XDT0_STAA3	A0A0H2XDT0	A0A0H2XDT0_STAA3	SAUSA300_1986	Nitroreductase family protein
DSIVHLDEVAIYGLNFLIQNDLAR	K	L	24	3	1	19	0			tr|A0A0H2XK72|A0A0H2XK72_STAA3	A0A0H2XK72	A0A0H2XK72_STAA3	SAUSA300_1136	Ribosome biogenesis GTPase A
DSKDSIMICDGPGSFPK	K	M	17	2, 3	1	35	0	7M(15.9949), 9C(57.0214)		tr|A0A0H2XFE7|A0A0H2XFE7_STAA3	A0A0H2XFE7	A0A0H2XFE7_STAA3	SAUSA300_0939	Glycosyl transferase, group 1 family protein
DSKEFLNLMMYTMYFK	K	N	16	2, 3	1	3	0			tr|A0A0H2XHA2|A0A0H2XHA2_STAA3	A0A0H2XHA2	A0A0H2XHA2_STAA3	SAUSA300_0114	Staphylococcal accessory regulator
DSKETYDTTFK	K	V	11	2	1	3	0			tr|A0A0H2XIZ6|A0A0H2XIZ6_STAA3	A0A0H2XIZ6	A0A0H2XIZ6_STAA3	SAUSA300_2489	Antibiotic transport-associated protein-like protein
DSLINSMVEGVLGINESR	R	Q	18	2, 3	1	39	0	7M(15.9949)		tr|A0A0H2XKD9|A0A0H2XKD9_STAA3	A0A0H2XKD9	A0A0H2XKD9_STAA3	srrB	Sensor protein SrrB
DSLLVIDSEK	K	N	10	2	1	3	0			tr|A0A0H2XGL0|A0A0H2XGL0_STAA3	A0A0H2XGL0	A0A0H2XGL0_STAA3	cap5B	Non-specific protein-tyrosine kinase
DSLLVIDSEKNDK	K	N	13	3	0.9972	1	0			tr|A0A0H2XGL0|A0A0H2XGL0_STAA3	A0A0H2XGL0	A0A0H2XGL0_STAA3	cap5B	Non-specific protein-tyrosine kinase
DSLSQEQEVTR	K	R	11	2	1	164	0			sp|Q2FFK2|FTN_STAA3	Q2FFK2	FTN_STAA3	ftnA	Bacterial non-heme ferritin
DSLSQEQEVTRR	K	F	12	2, 3	1	29	0			sp|Q2FFK2|FTN_STAA3	Q2FFK2	FTN_STAA3	ftnA	Bacterial non-heme ferritin
DSLTLEQIK	K	E	9	2	1	17	0			sp|Q2FHG7|TRUB_STAA3	Q2FHG7	TRUB_STAA3	truB	tRNA pseudouridine synthase B
DSLTLEQIKELHEQDSLQNK	K	L	20	3, 4	1	58	0			sp|Q2FHG7|TRUB_STAA3	Q2FHG7	TRUB_STAA3	truB	tRNA pseudouridine synthase B
DSLVETYK	R	Q	8	2	1	8	0			tr|A0A0H2XFQ5|A0A0H2XFQ5_STAA3	A0A0H2XFQ5	A0A0H2XFQ5_STAA3	SAUSA300_2138	Uncharacterized protein
DSLYIINDFK	K	T	10	2	1	21	0			tr|A0A0H2XEV3|A0A0H2XEV3_STAA3	A0A0H2XEV3	A0A0H2XEV3_STAA3	SAUSA300_0283	Type VII secretion system protein EssC
DSMEQVR	R	M	7	2	0.9999	4	0	3M(15.9949)		sp|Q2FGF8|SYG_STAA3	Q2FGF8	SYG_STAA3	glyQS	Glycine--tRNA ligase
DSMFNNFIQSFNPSDIR	K	L	17	2	1	14	0	3M(15.9949)		tr|A0A0H2XJJ3|A0A0H2XJJ3_STAA3	A0A0H2XJJ3	A0A0H2XJJ3_STAA3	dnaE	DNA polymerase III subunit alpha
DSMNWNEITQGIEHIPGK	R	K	18	2, 3	1	64	0	3M(15.9949)		sp|Q2FIR4|Y711_STAA3	Q2FIR4	Y711_STAA3	SAUSA300_0711	Putative lipid kinase SAUSA300_0711
DSMNWNEITQGIEHIPGKK	R	I	19	3, 4	1	12	0	3M(15.9949)		sp|Q2FIR4|Y711_STAA3	Q2FIR4	Y711_STAA3	SAUSA300_0711	Putative lipid kinase SAUSA300_0711
DSNFDIVR	K	E	8	2	1	10	0			tr|A0A0H2XKE4|A0A0H2XKE4_STAA3	A0A0H2XKE4	A0A0H2XKE4_STAA3	SAUSA300_0145	Phosphonate ABC transporter, phosphonate-binding protein
DSNFLSYLIYR	K	I	11	2	1	76	0			tr|A0A0H2XEN6|A0A0H2XEN6_STAA3	A0A0H2XEN6	A0A0H2XEN6_STAA3	SAUSA300_1864	Putative membrane protein
DSNGLTTTGVIK	K	D	12	2	1	4	0			sp|Q2FJ77|SDRE_STAA3	Q2FJ77	SDRE_STAA3	sdrE	Serine-aspartate repeat-containing protein E	sdrD	sp|Q2FJ78|SDRD_STAA3
DSNGLTTTGVINGADNMTLDSGFYK	K	T	25	3	0.9976	1	0	17M(15.9949)		sp|Q2FJ78|SDRD_STAA3	Q2FJ78	SDRD_STAA3	sdrD	Serine-aspartate repeat-containing protein D
DSNGSSVTVK	K	I	10	2	1	17	0			sp|Q2FJ77|SDRE_STAA3	Q2FJ77	SDRE_STAA3	sdrE	Serine-aspartate repeat-containing protein E
DSNINQLMYR	K	S	10	2	1	21	0	8M(15.9949)		tr|A0A0H2XH05|A0A0H2XH05_STAA3	A0A0H2XH05	A0A0H2XH05_STAA3	SAUSA300_0181	Acyl-CoA synthetase
DSNSNKNNTHGGGSQSSTNNQNNQQQNTPPANK	K	S	33	4	1	2	0			tr|A0A0H2XFI5|A0A0H2XFI5_STAA3	A0A0H2XFI5	A0A0H2XFI5_STAA3	SAUSA300_2574	Uncharacterized protein
DSNVDLINYLPK	K	N	12	2	1	77	0			tr|A0A0H2XIG9|A0A0H2XIG9_STAA3	A0A0H2XIG9	A0A0H2XIG9_STAA3	hlgA	Gamma-hemolysin component A
DSNYTSVK	K	D	8	2	1	10	0			tr|A0A0H2XGY9|A0A0H2XGY9_STAA3	A0A0H2XGY9	A0A0H2XGY9_STAA3	modA	Molybdenum ABC transporter, molybdenum-binding protein ModA
DSPFQEVFENMMIK	K	M	14	2, 3	1	50	0	11M(15.9949), 12M(15.9949)		tr|A0A0H2XEV3|A0A0H2XEV3_STAA3	A0A0H2XEV3	A0A0H2XEV3_STAA3	SAUSA300_0283	Type VII secretion system protein EssC
DSQLNEIDNK	K	M	10	2	1	60	0			sp|Q2FKP7|SYS_STAA3	Q2FKP7	SYS_STAA3	serS	Serine--tRNA ligase
DSQLSYLDLGNK	K	V	12	1, 2	1	759	0			tr|A0A0H2XIW0|A0A0H2XIW0_STAA3	A0A0H2XIW0	A0A0H2XIW0_STAA3	SAUSA300_0883	Putative surface protein
DSQLSYLDLGNKVK	K	A	14	2, 3	1	167	0			tr|A0A0H2XIW0|A0A0H2XIW0_STAA3	A0A0H2XIW0	A0A0H2XIW0_STAA3	SAUSA300_0883	Putative surface protein
DSREQFEQR	K	T	9	2, 3	1	3	0			sp|Q2FEN8|RS10_STAA3	Q2FEN8	RS10_STAA3	rpsJ	30S ribosomal protein S10
DSSDTDEKLNPSDLSAPPGVK	K	I	21	2, 3	1	50	0			tr|A0A0H2XKA5|A0A0H2XKA5_STAA3	A0A0H2XKA5	A0A0H2XKA5_STAA3	rpoD	RNA polymerase sigma factor SigA
DSSIVQYIEK	K	L	10	2	1	15	0			tr|A0A0H2XI41|A0A0H2XI41_STAA3	A0A0H2XI41	A0A0H2XI41_STAA3	SAUSA300_2234	Inosine-uridine preferring nucleoside hydrolase
DSSYDLKNDYPSGYSHGSIR	K	F	20	3	1	1	0			tr|A0A0H2XHW3|A0A0H2XHW3_STAA3	A0A0H2XHW3	A0A0H2XHW3_STAA3	SAUSA300_0027	Uncharacterized protein
DSSYISK	K	S	7	1, 2	1	7	0			tr|A0A0H2XHY4|A0A0H2XHY4_STAA3	A0A0H2XHY4	A0A0H2XHY4_STAA3	mecA	Penicillin-binding protein 2
DSTFGLSIPVEIEDVPK	K	T	17	2	1	91	0			sp|Q2FFV5|PCKA_STAA3	Q2FFV5	PCKA_STAA3	pckA	Phosphoenolpyruvate carboxykinase (ATP)
DSTGICFIGEK	K	N	11	2	1	34	0	6C(57.0214)		sp|Q2FGA5|MNMA_STAA3	Q2FGA5	MNMA_STAA3	mnmA	tRNA-specific 2-thiouridylase MnmA
DSTIFLHCLPAFHDTNTLYGQEIYEK	K	Y	26	3, 4	1	53	0	8C(57.0214)		tr|A0A0H2XIV7|A0A0H2XIV7_STAA3	A0A0H2XIV7	A0A0H2XIV7_STAA3	arcB	Ornithine carbamoyltransferase
DSTNIKDSLLSK	K	Y	12	2	1	2	0			tr|A0A0H2XIZ5|A0A0H2XIZ5_STAA3	A0A0H2XIZ5	A0A0H2XIZ5_STAA3	SAUSA300_1968	Putative phage transcriptional regulator
DSTNSESGYNSHDNR	K	S	15	2, 3	1	7	0			tr|A0A0H2XE66|A0A0H2XE66_STAA3	A0A0H2XE66	A0A0H2XE66_STAA3	SAUSA300_1534	Uncharacterized protein
DSTPDYHKESFK	K	T	12	2, 3	1	3	0			tr|A0A0H2XK12|A0A0H2XK12_STAA3	A0A0H2XK12	A0A0H2XK12_STAA3	SAUSA300_1687	FtsK/SpoIIIE family protein
DSTVETLK	K	K	8	2	0.9999	2	0			tr|A0A0H2XIR7|A0A0H2XIR7_STAA3	A0A0H2XIR7	A0A0H2XIR7_STAA3	SAUSA300_0073	Peptide ABC transporter, peptide-binding protein
DSVAAYYQCFNQPYR	K	K	15	2	1	2	0	9C(57.0214)		tr|A0A0H2XJK5|A0A0H2XJK5_STAA3	A0A0H2XJK5	A0A0H2XJK5_STAA3	SAUSA300_0561	Protein VraC
DSVAHSMDK	R	I	9	2	1	24	0	7M(15.9949)		tr|A0A0H2XFW5|A0A0H2XFW5_STAA3	A0A0H2XFW5	A0A0H2XFW5_STAA3	SAUSA300_2525	Uncharacterized protein
DSVATATEDLR	K	R	11	2	1	10	0			sp|Q2FEW1|URTF_STAA3	Q2FEW1	URTF_STAA3	SAUSA300_2130	Probable uridylyltransferase SAUSA300_2130
DSVATATEDLRR	K	M	12	2, 3	1	90	0			sp|Q2FEW1|URTF_STAA3	Q2FEW1	URTF_STAA3	SAUSA300_2130	Probable uridylyltransferase SAUSA300_2130
DSVELDNYINALK	K	Q	13	2	1	122	0			sp|A0A0H2XFP1|ESAA_STAA3	A0A0H2XFP1	ESAA_STAA3	esaA	Type VII secretion system accessory factor EsaA
DSVHSGMDALTVVSDVANIQNAPGVR	R	K	26	3	1	588	0	7M(15.9949)		tr|A0A0H2XES4|A0A0H2XES4_STAA3	A0A0H2XES4	A0A0H2XES4_STAA3	SAUSA300_0716	Ribonucleoside-diphosphate reductase
DSVILLEQIR	K	T	10	2	1	15	0			sp|Q2FF56|MAZF_STAA3	Q2FF56	MAZF_STAA3	mazF	Endoribonuclease MazF
DSVILSADYSQIELR	K	V	15	2	1	20	0			tr|A0A0H2XGR4|A0A0H2XGR4_STAA3	A0A0H2XGR4	A0A0H2XGR4_STAA3	polA	DNA polymerase I
DSVIVQEETSPLQMK	K	K	15	2	1	16	0	14M(15.9949)		tr|A0A0H2XIX1|A0A0H2XIX1_STAA3	A0A0H2XIX1	A0A0H2XIX1_STAA3	SAUSA300_2128	Putative drug transporter
DSVLEQASLHLLSSGGK	K	R	17	2, 3	1	27	0			tr|A0A0H2XFM2|A0A0H2XFM2_STAA3	A0A0H2XFM2	A0A0H2XFM2_STAA3	SAUSA300_1359	Polyprenyl synthetase
DSVLEQASLHLLSSGGKR	K	V	18	3	1	1	0			tr|A0A0H2XFM2|A0A0H2XFM2_STAA3	A0A0H2XFM2	A0A0H2XFM2_STAA3	SAUSA300_1359	Polyprenyl synthetase
DSVLTFER	K	G	8	2	1	3	0			tr|A0A0H2XI61|A0A0H2XI61_STAA3	A0A0H2XI61	A0A0H2XI61_STAA3	SAUSA300_2287	Putative membrane protein
DSWNPVYGNQLFMK	R	T	14	2, 3	1	2514	0	13M(15.9949)		tr|A0A0H2XEW5|A0A0H2XEW5_STAA3	A0A0H2XEW5	A0A0H2XEW5_STAA3	SAUSA300_1058	Alpha-hemolysin
DSWNPVYGNQLFMKTR	R	N	16	2	1	4	0	13M(15.9949)		tr|A0A0H2XEW5|A0A0H2XEW5_STAA3	A0A0H2XEW5	A0A0H2XEW5_STAA3	SAUSA300_1058	Alpha-hemolysin
DSYAQVK	K	N	7	2	0.9996	1	0			sp|Q2FIL2|SSRP_STAA3	Q2FIL2	SSRP_STAA3	smpB	SsrA-binding protein
DSYDFSFSGLK	K	S	11	2	1	4	0			sp|Q2FF75|TSAD_STAA3	Q2FF75	TSAD_STAA3	tsaD	tRNA N6-adenosine threonylcarbamoyltransferase
DSYDPTYGNELFLGGR	R	Q	16	2	1	131	0			tr|A0A0H2XFN4|A0A0H2XFN4_STAA3	A0A0H2XFN4	A0A0H2XFN4_STAA3	lukD	Leukotoxin LukD
DSYHSTYGNEMFLGSR	R	Q	16	2, 3	1	950	0	11M(15.9949)		tr|A0A0H2XFK0|A0A0H2XFK0_STAA3	A0A0H2XFK0	A0A0H2XFK0_STAA3	lukF-PV	Panton-Valentine leukocidin, LukF-PV
DSYIAEIDASDAEK	R	G	14	2	1	135	0			tr|A0A0H2XFA9|A0A0H2XFA9_STAA3	A0A0H2XFA9	A0A0H2XFA9_STAA3	glmS	Glutamine--fructose-6-phosphate aminotransferase [isomerizing]
DSYIAEIDASDAEKGVYAHYMLK	R	E	23	3	1	5	0	21M(15.9949)		tr|A0A0H2XFA9|A0A0H2XFA9_STAA3	A0A0H2XFA9	A0A0H2XFA9_STAA3	glmS	Glutamine--fructose-6-phosphate aminotransferase [isomerizing]
DSYISGFK	K	E	8	2	1	42	0			tr|A0A0H2XH34|A0A0H2XH34_STAA3	A0A0H2XH34	A0A0H2XH34_STAA3	dltD	Protein DltD
DSYISGFKENQLIK	K	I	14	2, 3	1	23	0			tr|A0A0H2XH34|A0A0H2XH34_STAA3	A0A0H2XH34	A0A0H2XH34_STAA3	dltD	Protein DltD
DSYQYDNQNQNHR	R	R	13	2, 3	1	66	0			tr|A0A0H2XIB2|A0A0H2XIB2_STAA3	A0A0H2XIB2	A0A0H2XIB2_STAA3	SAUSA300_2378	Uncharacterized protein
DSYQYDNQNQNHRR	R	Q	14	3	0.9977	2	0			tr|A0A0H2XIB2|A0A0H2XIB2_STAA3	A0A0H2XIB2	A0A0H2XIB2_STAA3	SAUSA300_2378	Uncharacterized protein
DSYTANLFDSNSIK	K	Q	14	1, 2	1	1728	0			tr|A0A0H2XIW0|A0A0H2XIW0_STAA3	A0A0H2XIW0	A0A0H2XIW0_STAA3	SAUSA300_0883	Putative surface protein
DSYTANLFDSNSIKQIDINVK	K	T	21	3	1	18	0			tr|A0A0H2XIW0|A0A0H2XIW0_STAA3	A0A0H2XIW0	A0A0H2XIW0_STAA3	SAUSA300_0883	Putative surface protein
DTAEKVEK	K	Q	8	2	1	3	0			tr|A0A0H2XJZ5|A0A0H2XJZ5_STAA3	A0A0H2XJZ5	A0A0H2XJZ5_STAA3	pbpA	Penicillin-binding protein 1
DTALNIER	K	T	8	2	1	13	0			tr|A0A0H2XEM0|A0A0H2XEM0_STAA3	A0A0H2XEM0	A0A0H2XEM0_STAA3	SAUSA300_2593	Uncharacterized protein
DTAPAFFEGTPGYEEQMFGQQQSK	R	K	24	2, 3	1	13	0	17M(15.9949)		tr|A0A0H2XFW4|A0A0H2XFW4_STAA3	A0A0H2XFW4	A0A0H2XFW4_STAA3	SAUSA300_1569	Peptidase, U32 family
DTAPQGVEAK	K	S	10	2	1	26	0			tr|A0A0H2XJV9|A0A0H2XJV9_STAA3	A0A0H2XJV9	A0A0H2XJV9_STAA3	SAUSA300_2436	Putative cell wall surface anchor family protein
DTASTWILDEPTTALDK	K	Q	17	2	1	2	0			tr|A0A0H2XIM2|A0A0H2XIM2_STAA3	A0A0H2XIM2	A0A0H2XIM2_STAA3	SAUSA300_0671	ABC transporter, ATP-binding protein, MsbA family
DTASTWILDEPTTALDKQNSLK	K	V	22	3	1	13	0			tr|A0A0H2XIM2|A0A0H2XIM2_STAA3	A0A0H2XIM2	A0A0H2XIM2_STAA3	SAUSA300_0671	ABC transporter, ATP-binding protein, MsbA family
DTCFQTVNR	K	D	9	2	1	39	0	3C(57.0214)		sp|Q2FDY9|F16PC_STAA3	Q2FDY9	F16PC_STAA3	fbp	Fructose-1,6-bisphosphatase class 3
DTCFQTVNRDNPAELLPEEEEVMNK	K	L	25	3	1	1	0	3C(57.0214)		sp|Q2FDY9|F16PC_STAA3	Q2FDY9	F16PC_STAA3	fbp	Fructose-1,6-bisphosphatase class 3
DTCPVGVATQNK	K	D	12	2	1	8	0	3C(57.0214)		tr|A0A0H2XEH4|A0A0H2XEH4_STAA3	A0A0H2XEH4	A0A0H2XEH4_STAA3	gltB	Glutamate synthase, large subunit
DTDRDNFLTAEEAK	K	E	14	2, 3	1	382	0			sp|Q2FIM5|CLPP_STAA3	Q2FIM5	CLPP_STAA3	clpP	ATP-dependent Clp protease proteolytic subunit
DTDSALQENEELFK	K	K	14	2	1	58	0			sp|Q2FIF6|Y822_STAA3	Q2FIF6	Y822_STAA3	SAUSA300_0822	UPF0051 protein SAUSA300_0822
DTDSALQENEELFKK	K	Y	15	2, 3	1	116	0			sp|Q2FIF6|Y822_STAA3	Q2FIF6	Y822_STAA3	SAUSA300_0822	UPF0051 protein SAUSA300_0822
DTDTIIFNTAQR	R	V	12	2	1	26	0			tr|A0A0H2XFB6|A0A0H2XFB6_STAA3	A0A0H2XFB6	A0A0H2XFB6_STAA3	SAUSA300_0226	3-hydroxyacyl-CoA dehydrogenase
DTEAIQTSNDALK	K	E	13	2	1	11	0			tr|A0A0H2XGW3|A0A0H2XGW3_STAA3	A0A0H2XGW3	A0A0H2XGW3_STAA3	ctpA	Probable CtpA-like serine protease
DTELLKR	K	F	7	2	0.9989	18	0			sp|Q2FJP6|RS18_STAA3	Q2FJP6	RS18_STAA3	rpsR	30S ribosomal protein S18
DTELYTIK	K	D	8	2	1	8	0			sp|Q2FKQ5|DNAA_STAA3	Q2FKQ5	DNAA_STAA3	dnaA	Chromosomal replication initiator protein DnaA
DTEPPIPGDLTAANFGHVLHHLDADFTPSNK	K	L	31	4, 5	1	33	0			sp|Q2FEZ8|COAW_STAA3	Q2FEZ8	COAW_STAA3	coaW	Type II pantothenate kinase
DTESLDITIR	R	L	10	2	1	4	0			sp|Q2FK46|HPTS_STAA3	Q2FK46	HPTS_STAA3	hptS	Sensor protein kinase HptS
DTETLHEIYQR	R	L	11	2	1	59	0			sp|Q2FHH4|DPO3_STAA3	Q2FHH4	DPO3_STAA3	polC	DNA polymerase III PolC-type
DTETVFQLALPHLIK	K	A	15	2, 3	1	132	0			sp|Q2FJB2|SYE_STAA3	Q2FJB2	SYE_STAA3	gltX	Glutamate--tRNA ligase
DTFDSNDNAALTSH	K	-	14	2	1	17	0			tr|A0A0H2XGF4|A0A0H2XGF4_STAA3	A0A0H2XGF4	A0A0H2XGF4_STAA3	SAUSA300_0382	Sodium:dicarboxylate symporter family protein
DTFEQIADSAQHIAHVEALYNHQQSILIR	K	Q	29	4	1	6	0			tr|A0A0H2XGJ7|A0A0H2XGJ7_STAA3	A0A0H2XGJ7	A0A0H2XGJ7_STAA3	hisD	Histidinol dehydrogenase
DTFHSISELPEGAK	R	V	14	2, 3	1	210	0			tr|A0A0H2XK09|A0A0H2XK09_STAA3	A0A0H2XK09	A0A0H2XK09_STAA3	SAUSA300_0841	Uncharacterized protein
DTGAFCASPYFTHSYVFISWTGK	K	M	23	3	1	1	0	6C(57.0214)		tr|A0A0H2XIY5|A0A0H2XIY5_STAA3	A0A0H2XIY5	A0A0H2XIY5_STAA3	pepF	Oligoendopeptidase F
DTGAYTYTYDK	K	N	11	2	1	29	0			tr|A0A0H2XFX2|A0A0H2XFX2_STAA3	A0A0H2XFX2	A0A0H2XFX2_STAA3	SAUSA300_0277	Putative staphyloxanthin biosynthesis protein
DTGDYQVK	K	R	8	2	1	6	0			tr|A0A0H2XH66|A0A0H2XH66_STAA3	A0A0H2XH66	A0A0H2XH66_STAA3	opp-1A	Oligopeptide permease, peptide-binding protein
DTGDYQVKR	K	S	9	2	0.9994	1	0			tr|A0A0H2XH66|A0A0H2XH66_STAA3	A0A0H2XH66	A0A0H2XH66_STAA3	opp-1A	Oligopeptide permease, peptide-binding protein
DTGGGAVYVDK	R	G	11	2	1	4	0			tr|A0A0H2XIN3|A0A0H2XIN3_STAA3	A0A0H2XIN3	A0A0H2XIN3_STAA3	SAUSA300_0328	Lipoate--protein ligase
DTGKEISVPVGDETLGR	K	V	17	2, 3	1	207	0			sp|Q2FF24|ATPB_STAA3	Q2FF24	ATPB_STAA3	atpD	ATP synthase subunit beta
DTGTGDTLCGEK	K	N	12	2	1	48	0	9C(57.0214)		sp|Q2FJ93|EFG_STAA3	Q2FJ93	EFG_STAA3	fusA	Elongation factor G
DTGTGDTLCGEKNDIILESMEFPEPVIHLSVEPK	K	S	34	3, 4	1	399	0	20M(15.9949), 9C(57.0214)		sp|Q2FJ93|EFG_STAA3	Q2FJ93	EFG_STAA3	fusA	Elongation factor G
DTGTGIAPEHLQQVFDR	K	F	17	2, 3	1	93	0			tr|A0A0H2XKD9|A0A0H2XKD9_STAA3	A0A0H2XKD9	A0A0H2XKD9_STAA3	srrB	Sensor protein SrrB
DTHENEVESTDEEIYQSEDNHQEHK	K	Q	25	3, 4	1	219	0			tr|A0A0H2XHQ1|A0A0H2XHQ1_STAA3	A0A0H2XHQ1	A0A0H2XHQ1_STAA3	ftsA	Cell division protein FtsA
DTHENEVESTDEEIYQSEDNHQEHKQNHEHVQDK	K	D	34	5	1	4	0			tr|A0A0H2XHQ1|A0A0H2XHQ1_STAA3	A0A0H2XHQ1	A0A0H2XHQ1_STAA3	ftsA	Cell division protein FtsA
DTHFVTFTGSR	K	A	11	2, 3	1	26	0			sp|Q2FDV3|ROCA_STAA3	Q2FDV3	ROCA_STAA3	rocA	1-pyrroline-5-carboxylate dehydrogenase
DTIAFPK	R	T	7	2	0.9981	1	0			sp|Q2FG97|SYD_STAA3	Q2FG97	SYD_STAA3	aspS	Aspartate--tRNA ligase
DTIAMDLMANDK	K	N	12	2	1	38	0	5M(15.9949), 8M(15.9949)		tr|A0A0H2XDY2|A0A0H2XDY2_STAA3	A0A0H2XDY2	A0A0H2XDY2_STAA3	fruA	EIIA
DTIAMDLMANDKNGVIDELVNQLDK	K	A	25	3	1	60	0	5M(15.9949), 8M(15.9949)		tr|A0A0H2XDY2|A0A0H2XDY2_STAA3	A0A0H2XDY2	A0A0H2XDY2_STAA3	fruA	EIIA
DTIDFIDNYDGNER	K	E	14	2	1	12	0			sp|Q2FKQ0|GYRA_STAA3	Q2FKQ0	GYRA_STAA3	gyrA	DNA gyrase subunit A
DTIDFIDNYDGNEREPSVLPAR	K	F	22	3	1	20	0			sp|Q2FKQ0|GYRA_STAA3	Q2FKQ0	GYRA_STAA3	gyrA	DNA gyrase subunit A
DTIEHEPSVK	K	A	10	2	1	47	0			tr|A0A0H2XJV9|A0A0H2XJV9_STAA3	A0A0H2XJV9	A0A0H2XJV9_STAA3	SAUSA300_2436	Putative cell wall surface anchor family protein
DTIEMER	K	L	7	2	1	15	0	5M(15.9949)		tr|A0A0H2XGD0|A0A0H2XGD0_STAA3	A0A0H2XGD0	A0A0H2XGD0_STAA3	SAUSA300_1100	Uncharacterized protein
DTIIDQLTDSTFK	K	I	13	2	1	20	0			tr|A0A0H2XEB5|A0A0H2XEB5_STAA3	A0A0H2XEB5	A0A0H2XEB5_STAA3	rumA	RNA methyltransferase, TrmA family
DTIISEFEK	K	I	9	2	1	21	0			tr|A0A0H2XFU3|A0A0H2XFU3_STAA3	A0A0H2XFU3	A0A0H2XFU3_STAA3	SAUSA300_1171	Uncharacterized protein
DTIMSSTK	K	N	8	2	1	14	0	4M(15.9949)		sp|Q2FHK9|PLSX_STAA3	Q2FHK9	PLSX_STAA3	plsX	Phosphate acyltransferase
DTISSQFYWGSK	K	Y	12	1, 2	1	98	0			tr|A0A0H2XFK0|A0A0H2XFK0_STAA3	A0A0H2XFK0	A0A0H2XFK0_STAA3	lukF-PV	Panton-Valentine leukocidin, LukF-PV
DTISVKDENGTVK	K	V	13	2, 3	1	99	0			tr|A0A0H2XEB0|A0A0H2XEB0_STAA3	A0A0H2XEB0	A0A0H2XEB0_STAA3	SAUSA300_2136	Iron compound ABC transporter, iron compound-binding protein
DTISYIPK	R	V	8	1, 2	1	72	0			tr|A0A0H2XFZ6|A0A0H2XFZ6_STAA3	A0A0H2XFZ6	A0A0H2XFZ6_STAA3	SAUSA300_0958	Transcriptional regulator
DTKDEVLPALAYFTFSPK	K	N	18	2, 3	1	90	0			tr|A0A0H2XF17|A0A0H2XF17_STAA3	A0A0H2XF17	A0A0H2XF17_STAA3	SAUSA300_1106	Putative lipoprotein
DTKIDGVEIK	R	K	10	2	1	9	0			sp|Q2FHL2|Y1119_STAA3	Q2FHL2	Y1119_STAA3	SAUSA300_1119	Uncharacterized protein SAUSA300_1119
DTKNGDYATNIAMVLTK	K	I	17	2, 3	1	12	0	13M(15.9949)		sp|Q2FJ29|SYR_STAA3	Q2FJ29	SYR_STAA3	argS	Arginine--tRNA ligase
DTLDYIK	K	S	7	2	0.9984	1	0			tr|A0A0H2XGG2|A0A0H2XGG2_STAA3	A0A0H2XGG2	A0A0H2XGG2_STAA3	SAUSA300_2637	Uncharacterized protein
DTLHFEMLWDTSK	R	I	13	2, 3	1	21	0	7M(15.9949)		tr|A0A0H2XJC2|A0A0H2XJC2_STAA3	A0A0H2XJC2	A0A0H2XJC2_STAA3	SAUSA300_2218	Staphylococcal accessory regulator
DTLIRHDVNEDNIDVAFVPGAFEIPLVAK	K	K	29	3, 4	1	6	0			sp|Q2FFX3|RISB_STAA3	Q2FFX3	RISB_STAA3	ribH	6,7-dimethyl-8-ribityllumazine synthase
DTLLPAIGQGALGIECR	R	S	17	2	1	35	0	16C(57.0214)		sp|Q2FG66|HEM3_STAA3	Q2FG66	HEM3_STAA3	hemC	Porphobilinogen deaminase
DTLLTNK	K	H	7	1	1	272	0			contam_sp|P0C1U8|SSPA_STAAU	P0C1U8	SSPA_STAAU	sspA	Glutamyl endopeptidase		tr|A0A0H2XFC3|A0A0H2XFC3_STAA3
DTLLTNKHVVDATHGDPHALK	K	A	21	3, 4, 5	1	15	0			contam_sp|P0C1U8|SSPA_STAAU	P0C1U8	SSPA_STAAU	sspA	Glutamyl endopeptidase		tr|A0A0H2XFC3|A0A0H2XFC3_STAA3
DTLPTPFENIK	K	G	11	2	1	107	0			tr|A0A0H2XIC6|A0A0H2XIC6_STAA3	A0A0H2XIC6	A0A0H2XIC6_STAA3	rpsA	30S ribosomal protein S1
DTLQDLVK	R	T	8	2	1	32	0			tr|A0A0H2XHM3|A0A0H2XHM3_STAA3	A0A0H2XHM3	A0A0H2XHM3_STAA3	opuCa	Glycine betaine/carnitine/choline ABC transporter ATP-binding protein
DTLVFDVYQGEHLEK	K	G	15	2, 3	1	83	0			sp|Q2FHU2|SYFB_STAA3	Q2FHU2	SYFB_STAA3	pheT	Phenylalanine--tRNA ligase beta subunit
DTLVVATADHSTGGLTIGK	K	D	19	2, 3	1	14	0			tr|A0A0H2XDP3|A0A0H2XDP3_STAA3	A0A0H2XDP3	A0A0H2XDP3_STAA3	phoB	Alkaline phosphatase
DTMAHIHDIQPMPTLLMYGTK	K	D	21	3, 4	1	109	0	12M(15.9949), 17M(15.9949), 3M(15.9949)		tr|A0A0H2XJR5|A0A0H2XJR5_STAA3	A0A0H2XJR5	A0A0H2XJR5_STAA3	SAUSA300_1710	Putative lysophospholipase
DTMDEGHDVFLEIEVEGAK	K	Q	19	2, 3	1	6	0	3M(15.9949)		sp|Q2FHM9|KGUA_STAA3	Q2FHM9	KGUA_STAA3	gmk	Guanylate kinase
DTMFAPFIDYK	K	C	11	2	1	9	0	3M(15.9949)		tr|A0A0H2XFX5|A0A0H2XFX5_STAA3	A0A0H2XFX5	A0A0H2XFX5_STAA3	SAUSA300_2140	Uncharacterized protein
DTMQQHIYTVQIDSK	R	L	15	2, 3	1	218	0	3M(15.9949)		tr|A0A0H2XHM3|A0A0H2XHM3_STAA3	A0A0H2XHM3	A0A0H2XHM3_STAA3	opuCa	Glycine betaine/carnitine/choline ABC transporter ATP-binding protein
DTMTGHWEIMGLNIMQPFK	K	V	19	2, 3	1	47	0	10M(15.9949), 15M(15.9949), 3M(15.9949)		sp|Q2FKC0|DEOB_STAA3	Q2FKC0	DEOB_STAA3	deoB	Phosphopentomutase
DTNAIIVYTLIKPEMK	K	Q	16	2, 3	1	180	0	15M(15.9949)		sp|Q2FGG0|PDRP_STAA3	Q2FGG0	PDRP_STAA3	SAUSA300_1523	Putative pyruvate, phosphate dikinase regulatory protein
DTNFEINK	K	G	8	2	1	9	0			tr|A0A0H2XG18|A0A0H2XG18_STAA3	A0A0H2XG18	A0A0H2XG18_STAA3	SAUSA300_0309	Putative hemin import ATP-binding protein HrtA
DTNFEINKGDIIALVGPSGSGK	K	S	22	2, 3	1	68	0			tr|A0A0H2XG18|A0A0H2XG18_STAA3	A0A0H2XG18	A0A0H2XG18_STAA3	SAUSA300_0309	Putative hemin import ATP-binding protein HrtA
DTNIFPYNGVVSFK	K	D	14	2	1	383	0			sp|Q2FFT1|SPLC_STAA3	Q2FFT1	SPLC_STAA3	splC	Serine protease SplC
DTNIFPYNGVVSFKDATGFVIGK	K	N	23	3	1	3	0			sp|Q2FFT1|SPLC_STAA3	Q2FFT1	SPLC_STAA3	splC	Serine protease SplC
DTNIFPYTGVVAFK	K	S	14	2	1	320	0			sp|Q2FFT0|SPLB_STAA3	Q2FFT0	SPLB_STAA3	splB	Serine protease SplB
DTNIGKDLQAQIDILK	R	M	16	2, 3	1	16	0			sp|Q2FDY9|F16PC_STAA3	Q2FDY9	F16PC_STAA3	fbp	Fructose-1,6-bisphosphatase class 3
DTNIKSYQDVHQSVSDALIQAQK	R	A	23	3, 4	1	2	0			tr|A0A0H2XER6|A0A0H2XER6_STAA3	A0A0H2XER6	A0A0H2XER6_STAA3	SAUSA300_1086	Putative cell-division initiation protein
DTNKIDAFMEHVFYHR	K	H	16	2, 3, 4	1	19	0	9M(15.9949)		tr|A0A0H2XEQ2|A0A0H2XEQ2_STAA3	A0A0H2XEQ2	A0A0H2XEQ2_STAA3	zwf	Glucose-6-phosphate 1-dehydrogenase
DTNQTQPATQPANTAK	K	N	16	2	1	17	0			sp|Q2FG07|ISDH_STAA3	Q2FG07	ISDH_STAA3	isdH	Iron-regulated surface determinant protein H
DTNVEVYFKEEQDK	K	H	14	2, 3	1	11	0			tr|A0A0H2XGE2|A0A0H2XGE2_STAA3	A0A0H2XGE2	A0A0H2XGE2_STAA3	SAUSA300_2585	Accessory secretory protein Asp3
DTNWKDK	R	K	7	2	0.9997	1	0			tr|A0A0H2XFL7|A0A0H2XFL7_STAA3	A0A0H2XFL7	A0A0H2XFL7_STAA3	SAUSA300_0308	ABC transporter, permease protein
DTPFVIGASDGVLSNLGVNSVGK	K	G	23	2, 3	1	17	0			tr|A0A0H2XIM0|A0A0H2XIM0_STAA3	A0A0H2XIM0	A0A0H2XIM0_STAA3	gntK	Gluconate kinase
DTPHVIYEVR	K	D	10	2	1	1	0			tr|A0A0H2XGQ4|A0A0H2XGQ4_STAA3	A0A0H2XGQ4	A0A0H2XGQ4_STAA3	SAUSA300_2531	Hydrolase, CocE/NonD family
DTPQSQGLPPIEIYK	R	N	15	2	1	4	0			tr|A0A0H2XKL1|A0A0H2XKL1_STAA3	A0A0H2XKL1	A0A0H2XKL1_STAA3	glpT	Glycerol-3-phosphate transporter
DTQDYSDLEEQLIEK	K	F	15	2	1	10	0			tr|A0A0H2XJ77|A0A0H2XJ77_STAA3	A0A0H2XJ77	A0A0H2XJ77_STAA3	SAUSA300_2101	SAP domain protein
DTQKTDEYYEVTQK	K	H	14	2, 3	1	33	0			tr|A0A0H2XIY1|A0A0H2XIY1_STAA3	A0A0H2XIY1	A0A0H2XIY1_STAA3	hysA	Hyaluronate lyase
DTQMLMQAILR	R	I	11	2	1	5	0	4M(15.9949), 6M(15.9949)		tr|A0A0H2XIF1|A0A0H2XIF1_STAA3	A0A0H2XIF1	A0A0H2XIF1_STAA3	tagG	Transport permease protein
DTQPIGDDK	K	V	9	2	1	8	0			tr|A0A0H2XI02|A0A0H2XI02_STAA3	A0A0H2XI02	A0A0H2XI02_STAA3	SAUSA300_0025	5'-nucleotidase family protein
DTQPIGDDKVMDPAK	K	K	15	2, 3	1	41	0	11M(15.9949)		tr|A0A0H2XI02|A0A0H2XI02_STAA3	A0A0H2XI02	A0A0H2XI02_STAA3	SAUSA300_0025	5'-nucleotidase family protein
DTQQQNQPEEDER	K	Q	13	2	1	11	0			tr|A0A0H2XDZ5|A0A0H2XDZ5_STAA3	A0A0H2XDZ5	A0A0H2XDZ5_STAA3	SAUSA300_2527	Uncharacterized protein
DTQQQNQPEEDERQGLNGYR	K	K	20	3	0.9991	9	0			tr|A0A0H2XDZ5|A0A0H2XDZ5_STAA3	A0A0H2XDZ5	A0A0H2XDZ5_STAA3	SAUSA300_2527	Uncharacterized protein
DTRPLVMTQQDGEIPTLDPIR	R	S	21	3	1	33	0	7M(15.9949)		tr|A0A0H2XIF6|A0A0H2XIF6_STAA3	A0A0H2XIF6	A0A0H2XIF6_STAA3	SAUSA300_0203	Putative lipoprotein
DTSEDPAVSTTDNNHEVAK	K	T	19	2, 3	1	74	0			tr|A0A0H2XF70|A0A0H2XF70_STAA3	A0A0H2XF70	A0A0H2XF70_STAA3	SAUSA300_2581	Putative surface anchored protein
DTSIIDKQK	K	I	9	2	1	5	0			tr|A0A0H2XGN6|A0A0H2XGN6_STAA3	A0A0H2XGN6	A0A0H2XGN6_STAA3	nagE	Phosphotransferase system, N-acetylglucosamine-specific IIBC component
DTSKEEMQEIALSNDNVK	K	A	18	2, 3	1	252	0	7M(15.9949)		sp|Q2FFY0|SYL_STAA3	Q2FFY0	SYL_STAA3	leuS	Leucine--tRNA ligase
DTSKLEK	R	V	7	2	0.9999	9	0			sp|Q2FGY6|SYN_STAA3	Q2FGY6	SYN_STAA3	asnS	Asparagine--tRNA ligase
DTSLLGFILVAEMFR	K	K	15	2	1	6	0	13M(15.9949)		tr|A0A0H2XGB6|A0A0H2XGB6_STAA3	A0A0H2XGB6	A0A0H2XGB6_STAA3	SAUSA300_2358	ABC transporter, permease protein
DTSLRVPHGAGGIVLDVK	R	V	18	3, 4	1	4	0			sp|Q2FJ98|RPOB_STAA3	Q2FJ98	RPOB_STAA3	rpoB	DNA-directed RNA polymerase subunit beta
DTSWIYDADFEK	R	L	12	2	1	15	0			tr|A0A0H2XFN5|A0A0H2XFN5_STAA3	A0A0H2XFN5	A0A0H2XFN5_STAA3	murT	Lipid II isoglutaminyl synthase (glutamine-hydrolyzing) subunit MurT
DTTGISFTINNK	R	E	12	2	1	14	0			tr|A0A0H2XJZ8|A0A0H2XJZ8_STAA3	A0A0H2XJZ8	A0A0H2XJZ8_STAA3	murF	UDP-N-acetylmuramoyl-tripeptide--D-alanyl-D-alanine ligase
DTTGLLYSIAEGQGR	R	Q	15	2	1	10	0			tr|A0A0H2XHF3|A0A0H2XHF3_STAA3	A0A0H2XHF3	A0A0H2XHF3_STAA3	SAUSA300_0039	Uncharacterized protein
DTTKNNNANPSDVNQGLEQAINDGK	R	Q	25	3	1	188	0			tr|A0A0H2XG41|A0A0H2XG41_STAA3	A0A0H2XG41	A0A0H2XG41_STAA3	lip	Triacylglycerol lipase
DTTLSILGALTTYR	K	Q	14	2	1	62	0			tr|A0A0H2XGC0|A0A0H2XGC0_STAA3	A0A0H2XGC0	A0A0H2XGC0_STAA3	SAUSA300_0905	Putative adenylate cyclase
DTTLSILGALTTYRQETK	K	Y	18	3	1	4	0			tr|A0A0H2XGC0|A0A0H2XGC0_STAA3	A0A0H2XGC0	A0A0H2XGC0_STAA3	SAUSA300_0905	Putative adenylate cyclase
DTTMIPLQQTEEEEFYTFIGQFYSLNQHILPK	R	E	32	3	0.9994	1	0			sp|Q2FHT5|UVRC_STAA3	Q2FHT5	UVRC_STAA3	uvrC	UvrABC system protein C
DTTSQINSPK	K	S	10	2	1	4	0			sp|Q2FE11|PGCA_STAA3	Q2FE11	PGCA_STAA3	pgcA	Phosphoglucomutase
DTVEIVSGVR	K	N	10	2	1	21	0			sp|Q2FGX4|AROC_STAA3	Q2FGX4	AROC_STAA3	aroC	Chorismate synthase
DTVENDGEIK	K	A	10	2	1	13	0			sp|Q2FG97|SYD_STAA3	Q2FG97	SYD_STAA3	aspS	Aspartate--tRNA ligase
DTVFTTEYSVR	R	T	11	2	1	7	0			tr|A0A0H2XHW2|A0A0H2XHW2_STAA3	A0A0H2XHW2	A0A0H2XHW2_STAA3	SAUSA300_0108	Antigen, 67 kDa
DTVGADVEVK	K	A	10	1, 2	1	31	0			tr|A0A0H2XFP3|A0A0H2XFP3_STAA3	A0A0H2XFP3	A0A0H2XFP3_STAA3	deoC	Deoxyribose-phosphate aldolase		tr|A0A0H2XIA2|A0A0H2XIA2_STAA3
DTVKIENNYK	K	M	10	2	1	1	0			tr|A0A0H2XKM7|A0A0H2XKM7_STAA3	A0A0H2XKM7	A0A0H2XKM7_STAA3	SAUSA300_0721	Transferrin receptor
DTVLEYSELDPEVANQFNNANIGIHAFK	K	L	28	3, 4	1	41	0			sp|Q2FEW1|URTF_STAA3	Q2FEW1	URTF_STAA3	SAUSA300_2130	Probable uridylyltransferase SAUSA300_2130
DTVLVVSAHSLPK	K	G	13	2	1	28	0			tr|A0A0H2XGS5|A0A0H2XGS5_STAA3	A0A0H2XGS5	A0A0H2XGS5_STAA3	hemH	Coproporphyrin III ferrochelatase
DTVQYENASITHDILVQFLK	R	Q	20	3	1	23	0			tr|A0A0H2XGQ6|A0A0H2XGQ6_STAA3	A0A0H2XGQ6	A0A0H2XGQ6_STAA3	moeB	Molybdopterin biosynthesis protein B
DTVTAAINNDGAK	K	L	13	1, 2	1	190	0			tr|A0A0H2XHZ7|A0A0H2XHZ7_STAA3	A0A0H2XHZ7	A0A0H2XHZ7_STAA3	SAUSA300_1067	Antibacterial protein
DTVYNVPFLWR	K	L	11	2	1	21	0			tr|A0A0H2XH05|A0A0H2XH05_STAA3	A0A0H2XH05	A0A0H2XH05_STAA3	SAUSA300_0181	Acyl-CoA synthetase
DTWSHDVTPLPMDVFEK	K	Q	17	2, 3	1	18	0	12M(15.9949)		tr|A0A0H2XGZ0|A0A0H2XGZ0_STAA3	A0A0H2XGZ0	A0A0H2XGZ0_STAA3	thiD	Phosphomethylpyrimidine kinase
DTWVAFATNK	K	R	10	2	1	30	0			sp|Q2FHX4|Y1006_STAA3	Q2FHX4	Y1006_STAA3	SAUSA300_1006	UPF0637 protein SAUSA300_1006
DTWVAFATNKR	K	G	11	2	1	2	0			sp|Q2FHX4|Y1006_STAA3	Q2FHX4	Y1006_STAA3	SAUSA300_1006	UPF0637 protein SAUSA300_1006
DTYFNINQR	R	G	9	2	1	61	0			tr|A0A0H2XHM2|A0A0H2XHM2_STAA3	A0A0H2XHM2	A0A0H2XHM2_STAA3	SAUSA300_1911	ABC transporter, ATP-binding protein
DTYFVTHGLGSITALK	K	Y	16	2, 3	1	30	0			tr|A0A0H2XIL8|A0A0H2XIL8_STAA3	A0A0H2XIL8	A0A0H2XIL8_STAA3	SAUSA300_1780	Uncharacterized protein
DTYINQENVNMYGLTDMQPYGNVATR	K	A	26	2, 3	1	38	0	11M(15.9949), 17M(15.9949)		tr|A0A0H2XE52|A0A0H2XE52_STAA3	A0A0H2XE52	A0A0H2XE52_STAA3	SAUSA300_0214	Uncharacterized protein
DTYYGIMK	K	D	8	2	1	107	0	7M(15.9949)		tr|A0A0H2XJ64|A0A0H2XJ64_STAA3	A0A0H2XJ64	A0A0H2XJ64_STAA3	SAUSA300_2328	Uncharacterized protein
DTYYGIMKDNTTIEK	K	M	15	2, 3	1	2	0			tr|A0A0H2XJ64|A0A0H2XJ64_STAA3	A0A0H2XJ64	A0A0H2XJ64_STAA3	SAUSA300_2328	Uncharacterized protein
DVACVNFK	K	D	8	2	0.9999	3	0	4C(57.0214)		sp|Q2FDL0|SECA2_STAA3	Q2FDL0	SECA2_STAA3	secA2	Protein translocase subunit SecA 2
DVAEEIREAE	K	-	10	2	1	5	0			tr|A0A0H2XFQ6|A0A0H2XFQ6_STAA3	A0A0H2XFQ6	A0A0H2XFQ6_STAA3	budA	Alpha-acetolactate decarboxylase
DVAELHILAMTNEQANGK	R	R	18	2, 3	1	272	0	10M(15.9949)		tr|A0A0H2XG46|A0A0H2XG46_STAA3	A0A0H2XG46	A0A0H2XG46_STAA3	SAUSA300_0329	Putative oxidoreductase
DVAELHILAMTNEQANGKR	R	F	19	2, 3	1	159	0	10M(15.9949)		tr|A0A0H2XG46|A0A0H2XG46_STAA3	A0A0H2XG46	A0A0H2XG46_STAA3	SAUSA300_0329	Putative oxidoreductase
DVAEVTAFDK	K	K	10	2	1	21	0			tr|A0A0H2XE09|A0A0H2XE09_STAA3	A0A0H2XE09	A0A0H2XE09_STAA3	SAUSA300_2112	Uncharacterized protein
DVAEVTAFDKK	K	L	11	2	1	69	0			tr|A0A0H2XE09|A0A0H2XE09_STAA3	A0A0H2XE09	A0A0H2XE09_STAA3	SAUSA300_2112	Uncharacterized protein
DVAFKGER	K	I	8	2	0.9996	2	0			tr|A0A0H2XGM8|A0A0H2XGM8_STAA3	A0A0H2XGM8	A0A0H2XGM8_STAA3	SAUSA300_1667	Putative glycerophosphoryl diester phosphodiesterase
DVAFYDYK	K	S	8	2	1	39	0			sp|Q2FF43|DDL_STAA3	Q2FF43	DDL_STAA3	ddl	D-alanine--D-alanine ligase
DVAIEIYSLSK	K	G	11	2	1	1	0			tr|A0A0H2XFY9|A0A0H2XFY9_STAA3	A0A0H2XFY9	A0A0H2XFY9_STAA3	SAUSA300_2497	Aminotransferase
DVAKEHNIEVQWDTTPGGGTDAGSIHVANEGIPTMTIGVTLR	K	Y	42	5	1	1	0			tr|A0A0H2XFP6|A0A0H2XFP6_STAA3	A0A0H2XFP6	A0A0H2XFP6_STAA3	SAUSA300_2400	Glutamyl-aminopeptidase
DVALITDGR	K	F	9	2	1	5	0			sp|Q2FF71|ILVD_STAA3	Q2FF71	ILVD_STAA3	ilvD	Dihydroxy-acid dehydratase
DVAMHIAAINPK	R	Y	12	2, 3	1	598	0	4M(15.9949)		sp|Q2FHI1|EFTS_STAA3	Q2FHI1	EFTS_STAA3	tsf	Elongation factor Ts
DVAMHIAAINPKYVSSEQVSEEEINHER	R	E	28	4	0.9972	1	0			sp|Q2FHI1|EFTS_STAA3	Q2FHI1	EFTS_STAA3	tsf	Elongation factor Ts
DVANNITFNNNEDGIGR	K	Y	17	2	1	131	0			tr|A0A0H2XKJ0|A0A0H2XKJ0_STAA3	A0A0H2XKJ0	A0A0H2XKJ0_STAA3	SAUSA300_0874	Uncharacterized protein
DVANVLENVEQVDAVVGATDTIALAAYK	K	Y	28	3	1	1	0			tr|A0A0H2XI49|A0A0H2XI49_STAA3	A0A0H2XI49	A0A0H2XI49_STAA3	scrR	Sucrose operon repressor
DVAQAFVQDYK	K	K	11	2	1	32	0			tr|A0A0H2XJJ1|A0A0H2XJJ1_STAA3	A0A0H2XJJ1	A0A0H2XJJ1_STAA3	SAUSA300_0175	Putative lipoprotein
DVAQAFVQDYKK	K	S	12	2, 3	1	20	0			tr|A0A0H2XJJ1|A0A0H2XJJ1_STAA3	A0A0H2XJJ1	A0A0H2XJJ1_STAA3	SAUSA300_0175	Putative lipoprotein
DVAQTISSVTVTNVFIVSR	K	R	19	2, 3	1	158	0			sp|Q2FHI3|CODY_STAA3	Q2FHI3	CODY_STAA3	codY	GTP-sensing transcriptional pleiotropic repressor CodY
DVAVIGGGNSGVEAAIDLAGIVNHVTLFEFASELK	K	A	35	3, 4	1	21	0			tr|A0A0H2XHQ4|A0A0H2XHQ4_STAA3	A0A0H2XHQ4	A0A0H2XHQ4_STAA3	ahpF	Alkyl hydroperoxide reductase subunit F
DVCMSEHVK	R	F	9	2	1	14	0	3C(57.0214), 4M(15.9949)		tr|A0A0H2XFK9|A0A0H2XFK9_STAA3	A0A0H2XFK9	A0A0H2XFK9_STAA3	SAUSA300_2617	Putative cobalt ABC transporter, ATP-binding protein
DVDALKDK	K	N	8	2	1	105	0			tr|A0A0H2XGY9|A0A0H2XGY9_STAA3	A0A0H2XGY9	A0A0H2XGY9_STAA3	modA	Molybdenum ABC transporter, molybdenum-binding protein ModA
DVDAPSYWYK	R	N	10	2	1	15	0			sp|Q2FEM3|MOBA_STAA3	Q2FEM3	MOBA_STAA3	mobA	Probable molybdenum cofactor guanylyltransferase
DVDDLIDK	K	V	8	2	1	1	0			tr|A0A0H2XHW3|A0A0H2XHW3_STAA3	A0A0H2XHW3	A0A0H2XHW3_STAA3	SAUSA300_0027	Uncharacterized protein
DVDGFHPINIGK	K	L	12	2, 3	1	149	0			sp|Q2FI15|FOLD_STAA3	Q2FI15	FOLD_STAA3	folD	Bifunctional protein FolD
DVDGNTSFENEQTSYLTSVFEK	K	H	22	2	1	1	0			tr|A0A0H2XI57|A0A0H2XI57_STAA3	A0A0H2XI57	A0A0H2XI57_STAA3	SAUSA300_2106	EIIA
DVDIFPNK	R	A	8	2	1	3	0			sp|Q2FJI9|DABA_STAA3	Q2FJI9	DABA_STAA3	dabA	Probable inorganic carbon transporter subunit DabA
DVDIVVGPEAR	R	G	11	2	1	4	0			sp|Q2FG92|APT_STAA3	Q2FG92	APT_STAA3	apt	Adenine phosphoribosyltransferase
DVDLSVQLSDK	K	V	11	2	1	86	0			sp|Q2FJM6|IMDH_STAA3	Q2FJM6	IMDH_STAA3	guaB	Inosine-5'-monophosphate dehydrogenase
DVDLSVQLSDKVK	K	L	13	2, 3	1	93	0			sp|Q2FJM6|IMDH_STAA3	Q2FJM6	IMDH_STAA3	guaB	Inosine-5'-monophosphate dehydrogenase
DVDNLLLNK	R	N	9	2	1	15	0			sp|Q2FI34|MEND_STAA3	Q2FI34	MEND_STAA3	menD	2-succinyl-5-enolpyruvyl-6-hydroxy-3-cyclohexene-1-carboxylate synthase
DVDPVAEVMK	K	L	10	2	1	87	0	9M(15.9949)		sp|Q2FJ31|ADH_STAA3	Q2FJ31	ADH_STAA3	adh	Alcohol dehydrogenase
DVDQLLASMQGILSENK	K	R	17	2	1	18	0	9M(15.9949)		sp|Q2FG51|NRDR_STAA3	Q2FG51	NRDR_STAA3	nrdR	Transcriptional repressor NrdR
DVDQLLASMQGILSENKR	K	S	18	2, 3	1	91	0	9M(15.9949)		sp|Q2FG51|NRDR_STAA3	Q2FG51	NRDR_STAA3	nrdR	Transcriptional repressor NrdR
DVDTFVVISHLGIDPSTQETWR	K	G	22	3	1	18	0			tr|A0A0H2XI02|A0A0H2XI02_STAA3	A0A0H2XI02	A0A0H2XI02_STAA3	SAUSA300_0025	5'-nucleotidase family protein
DVDTQQASTQKPTHTATFK	R	L	19	3	1	2	0			tr|A0A0H2XI02|A0A0H2XI02_STAA3	A0A0H2XI02	A0A0H2XI02_STAA3	SAUSA300_0025	5'-nucleotidase family protein
DVDVLLENLGAER	K	I	13	2	1	50	0			tr|A0A0H2XGT3|A0A0H2XGT3_STAA3	A0A0H2XGT3	A0A0H2XGT3_STAA3	SAUSA300_2554	Sulfite reductase flavoprotein
DVDVTIDGQK	K	A	10	2	1	9	0			tr|A0A0H2XF16|A0A0H2XF16_STAA3	A0A0H2XF16	A0A0H2XF16_STAA3	SAUSA300_2299	Multidrug resistance protein A, drug resistance transporter
DVDYMVVDGEVLIVDQFTGR	R	T	20	2	1	8	0	5M(15.9949)		sp|Q2FIN8|SECA1_STAA3	Q2FIN8	SECA1_STAA3	secA1	Protein translocase subunit SecA 1
DVEEALQGTK	K	M	10	2	1	1	0			tr|A0A0H2XIN3|A0A0H2XIN3_STAA3	A0A0H2XIN3	A0A0H2XIN3_STAA3	SAUSA300_0328	Lipoate--protein ligase
DVEEVYQTNVFGIVR	R	M	15	2	1	25	0			tr|A0A0H2XFC8|A0A0H2XFC8_STAA3	A0A0H2XFC8	A0A0H2XFC8_STAA3	SAUSA300_2516	Oxidoreductase, short chain dehydrogenase/reductase family
DVEKELGQDIPLVINGEK	K	I	18	2, 3	1	109	0			sp|Q2FDV3|ROCA_STAA3	Q2FDV3	ROCA_STAA3	rocA	1-pyrroline-5-carboxylate dehydrogenase
DVELPLALPLIIGGIR	K	L	16	2	1	22	0			tr|A0A0H2XKJ8|A0A0H2XKJ8_STAA3	A0A0H2XKJ8	A0A0H2XKJ8_STAA3	opuCb	Glycine betaine/carnitine/choline ABC transporter
DVELSVLK	K	K	8	2	0.9999	3	0			tr|A0A0H2XJ73|A0A0H2XJ73_STAA3	A0A0H2XJ73	A0A0H2XJ73_STAA3	SAUSA300_1701	Uncharacterized protein
DVELSVLKK	K	N	9	2	1	3	0			tr|A0A0H2XJ73|A0A0H2XJ73_STAA3	A0A0H2XJ73	A0A0H2XJ73_STAA3	SAUSA300_1701	Uncharacterized protein
DVENVTPNK	K	A	9	2	1	29	0			tr|A0A0H2XI02|A0A0H2XI02_STAA3	A0A0H2XI02	A0A0H2XI02_STAA3	SAUSA300_0025	5'-nucleotidase family protein
DVEPQQLIETIR	K	R	12	2	1	18	0			tr|A0A0H2XHP5|A0A0H2XHP5_STAA3	A0A0H2XHP5	A0A0H2XHP5_STAA3	SAUSA300_1798	DNA-binding response regulator
DVEPQQLIETIRR	K	V	13	3	1	2	0			tr|A0A0H2XHP5|A0A0H2XHP5_STAA3	A0A0H2XHP5	A0A0H2XHP5_STAA3	SAUSA300_1798	DNA-binding response regulator
DVEQAFSWSETGK	K	M	13	2	1	55	0			tr|A0A0H2XH26|A0A0H2XH26_STAA3	A0A0H2XH26	A0A0H2XH26_STAA3	acsA	Acyl-CoA synthetase
DVEQYFLDNIEK	K	-	12	2	1	50	0			tr|A0A0H2XJ65|A0A0H2XJ65_STAA3	A0A0H2XJ65	A0A0H2XJ65_STAA3	SAUSA300_0709	Putative 5'(3')-deoxyribonucleotidase
DVESINAYHQLLSEGHAEADVLAILGQK	R	S	28	3, 4	1	58	0			tr|A0A0H2XEH0|A0A0H2XEH0_STAA3	A0A0H2XEH0	A0A0H2XEH0_STAA3	treC	Alpha,alpha-phosphotrehalase
DVESLINDNEINHYHAPMSADVYAELYLGR	K	F	30	4	1	5	0			tr|A0A0H2XJF2|A0A0H2XJF2_STAA3	A0A0H2XJF2	A0A0H2XJF2_STAA3	epiB	Lantibiotic epidermin biosynthesis protein EpiB
DVESMVR	R	D	7	2	0.9996	1	0			sp|Q2FHI4|HSLU_STAA3	Q2FHI4	HSLU_STAA3	hslU	ATP-dependent protease ATPase subunit HslU
DVETRLEFGSPK	K	S	12	2, 3	1	25	0			sp|Q2FG28|Y1656_STAA3	Q2FG28	Y1656_STAA3	SAUSA300_1656	Putative universal stress protein SAUSA300_1656
DVEVETNVGPR	K	G	11	2	1	9	0			tr|A0A0H2XH30|A0A0H2XH30_STAA3	A0A0H2XH30	A0A0H2XH30_STAA3	SAUSA300_0105	Peptidase, M20/M25/M40 family
DVEVGKDVDVTIDGQK	K	A	16	2, 3	1	15	0			tr|A0A0H2XF16|A0A0H2XF16_STAA3	A0A0H2XF16	A0A0H2XF16_STAA3	SAUSA300_2299	Multidrug resistance protein A, drug resistance transporter
DVFAQTNEAK	R	I	10	2	1	12	0			tr|A0A0H2XF85|A0A0H2XF85_STAA3	A0A0H2XF85	A0A0H2XF85_STAA3	uvrA	UvrABC system protein A
DVFELFDVEMPIVMPR	K	L	16	2	1	3	0	10M(15.9949), 14M(15.9949)		sp|Q2FHR0|BSHC_STAA3	Q2FHR0	BSHC_STAA3	bshC	Putative cysteine ligase BshC
DVFEMFVNEEK	K	V	11	2	1	16	0	5M(15.9949)		sp|Q2FDL0|SECA2_STAA3	Q2FDL0	SECA2_STAA3	secA2	Protein translocase subunit SecA 2
DVFGYSVDK	R	G	9	2	1	4	0			sp|Q2FHT5|UVRC_STAA3	Q2FHT5	UVRC_STAA3	uvrC	UvrABC system protein C
DVFIFNK	R	K	7	2	0.9989	2	0			tr|A0A0H2XFS9|A0A0H2XFS9_STAA3	A0A0H2XFS9	A0A0H2XFS9_STAA3	phoR	Sensor protein kinase WalK
DVFILGEDVGR	K	K	11	2	1	26	0			tr|A0A0H2XEF1|A0A0H2XEF1_STAA3	A0A0H2XEF1	A0A0H2XEF1_STAA3	SAUSA300_1465	2-oxoisovalerate dehydrogenase, E1 component, beta subunit
DVFILGEDVGRK	K	G	12	2	1	29	0			tr|A0A0H2XEF1|A0A0H2XEF1_STAA3	A0A0H2XEF1	A0A0H2XEF1_STAA3	SAUSA300_1465	2-oxoisovalerate dehydrogenase, E1 component, beta subunit
DVFNSTIGIYGMGDIGK	K	A	17	2, 3	1	59	0	12M(15.9949)		tr|A0A0H2XIS1|A0A0H2XIS1_STAA3	A0A0H2XIS1	A0A0H2XIS1_STAA3	SAUSA300_0834	D-isomer specific 2-hydroxyacid dehydrogenase
DVGEDFDNER	R	I	10	2	1	26	0			sp|Q2FDU5|CRTM_STAA3	Q2FDU5	CRTM_STAA3	crtM	4,4'-diapophytoene synthase
DVGIDKEVSSHILR	K	H	14	3	1	3	0			tr|A0A0H2XIJ4|A0A0H2XIJ4_STAA3	A0A0H2XIJ4	A0A0H2XIJ4_STAA3	int	Integrase
DVGLGHYQLSSEVENMSGGER	K	Q	21	2, 3	1	176	0	16M(15.9949)		tr|A0A0H2XE61|A0A0H2XE61_STAA3	A0A0H2XE61	A0A0H2XE61_STAA3	SAUSA300_2399	ABC transporter, ATP-binding protein
DVGNIDGVYHSIAFANMEDLR	K	G	21	2, 3, 4	1	714	0	17M(15.9949)		tr|A0A0H2XIJ1|A0A0H2XIJ1_STAA3	A0A0H2XIJ1	A0A0H2XIJ1_STAA3	SAUSA300_0912	Enoyl-[acyl-carrier-protein] reductase [NADPH]
DVGNIDGVYHSIAFANMEDLRGR	K	F	23	3	0.9998	2	0			tr|A0A0H2XIJ1|A0A0H2XIJ1_STAA3	A0A0H2XIJ1	A0A0H2XIJ1_STAA3	SAUSA300_0912	Enoyl-[acyl-carrier-protein] reductase [NADPH]
DVGPIGDTLSDLMSK	K	L	15	2	1	145	0	13M(15.9949)		sp|Q2FH32|TELL_STAA3	Q2FH32	TELL_STAA3	SAUSA300_1299	TelA-like protein SAUSA300_1299
DVGVITGSEISK	R	Q	12	2	1	5	0			tr|A0A0H2XEH4|A0A0H2XEH4_STAA3	A0A0H2XEH4	A0A0H2XEH4_STAA3	gltB	Glutamate synthase, large subunit
DVHAVILSNK	K	T	10	2	1	5	0			sp|Q2FGF7|RECO_STAA3	Q2FGF7	RECO_STAA3	recO	DNA repair protein RecO
DVHDLFLNHVNSNAVK	K	R	16	2, 3	1	12	0			tr|A0A0H2XHZ2|A0A0H2XHZ2_STAA3	A0A0H2XHZ2	A0A0H2XHZ2_STAA3	SAUSA300_0090	Uncharacterized protein
DVHFNTFEVNTSLQSAK	K	N	17	2, 3	1	31	0			sp|Q2FGY5|DING_STAA3	Q2FGY5	DING_STAA3	dinG	3'-5' exonuclease DinG
DVHQAIK	K	D	7	2	0.9984	1	0			tr|A0A0H2XGT3|A0A0H2XGT3_STAA3	A0A0H2XGT3	A0A0H2XGT3_STAA3	SAUSA300_2554	Sulfite reductase flavoprotein
DVHQAIKDVLVK	K	E	12	2, 3	1	2	0			tr|A0A0H2XGT3|A0A0H2XGT3_STAA3	A0A0H2XGT3	A0A0H2XGT3_STAA3	SAUSA300_2554	Sulfite reductase flavoprotein
DVHYSHYGR	R	M	9	2, 3	1	11	0			sp|Q2FJ98|RPOB_STAA3	Q2FJ98	RPOB_STAA3	rpoB	DNA-directed RNA polymerase subunit beta
DVIALKDVK	K	T	9	2	1	9	0			tr|A0A0H2XH82|A0A0H2XH82_STAA3	A0A0H2XH82	A0A0H2XH82_STAA3	SAUSA300_0372	Putative lipoprotein
DVIDILDHL	K	-	9	2	1	68	0			tr|A0A0H2XH09|A0A0H2XH09_STAA3	A0A0H2XH09	A0A0H2XH09_STAA3	adk	Adenylate kinase
DVIDILELENVITK	K	E	14	2	1	4	0			tr|A0A0H2XE12|A0A0H2XE12_STAA3	A0A0H2XE12	A0A0H2XE12_STAA3	SAUSA300_0832	Uncharacterized protein
DVIELGNHEPNTTPITTHIDTHTVTQFVDNQYFAVYK	K	W	37	4, 5	1	47	0			tr|A0A0H2XE87|A0A0H2XE87_STAA3	A0A0H2XE87	A0A0H2XE87_STAA3	manA	Mannose-6-phosphate isomerase
DVIGDTGLMQNIDSPMFIDSTQLQHYPNLLHIGFTSGTTGLPK	K	A	43	4, 5	1	3	0	16M(15.9949), 9M(15.9949)		tr|A0A0H2XIA4|A0A0H2XIA4_STAA3	A0A0H2XIA4	A0A0H2XIA4_STAA3	SAUSA300_0559	Acyl-CoA synthetase
DVIIVEGIFALENK	K	V	14	2	1	5	0			sp|Q2FGB5|URK_STAA3	Q2FGB5	URK_STAA3	udk	Uridine kinase
DVIMEELVSYYLK	R	E	13	2	1	19	0	4M(15.9949)		sp|Q2FGA9|Y1574_STAA3	Q2FGA9	Y1574_STAA3	SAUSA300_1574	UPF0297 protein SAUSA300_1574
DVINDNIK	R	G	8	2	1	1	0			tr|A0A0H2XIX6|A0A0H2XIX6_STAA3	A0A0H2XIX6	A0A0H2XIX6_STAA3	SAUSA300_2514	Uncharacterized protein
DVINDVDYFHALDR	K	L	14	2, 3	1	117	0			tr|A0A0H2XHH8|A0A0H2XHH8_STAA3	A0A0H2XHH8	A0A0H2XHH8_STAA3	SAUSA300_1082	Pyridoxal phosphate homeostasis protein
DVINNYPFPNTFK	R	V	13	2	1	26	0			tr|A0A0H2XI33|A0A0H2XI33_STAA3	A0A0H2XI33	A0A0H2XI33_STAA3	SAUSA300_0147	5' nucleotidase family protein
DVINQFNDLK	R	K	10	2	1	15	0			tr|A0A0H2XKB6|A0A0H2XKB6_STAA3	A0A0H2XKB6	A0A0H2XKB6_STAA3	SAUSA300_0420	Uncharacterized protein
DVINQFNDLKK	R	M	11	2, 3	1	23	0			tr|A0A0H2XKB6|A0A0H2XKB6_STAA3	A0A0H2XKB6	A0A0H2XKB6_STAA3	SAUSA300_0420	Uncharacterized protein
DVINQLR	K	E	7	2	1	26	0			tr|A0A0H2XHN2|A0A0H2XHN2_STAA3	A0A0H2XHN2	A0A0H2XHN2_STAA3	SAUSA300_2102	Haloacid dehalogenase-like hydrolase
DVINYYFK	R	Q	8	2	1	56	0			tr|A0A0H2XJ39|A0A0H2XJ39_STAA3	A0A0H2XJ39	A0A0H2XJ39_STAA3	pbp3	Penicillin-binding protein 3
DVITQISASK	K	S	10	2	1	14	0			tr|A0A0H2XFN1|A0A0H2XFN1_STAA3	A0A0H2XFN1	A0A0H2XFN1_STAA3	SAUSA300_0084	Uncharacterized protein
DVIYDIGR	R	V	8	2	1	10	0			tr|A0A0H2XGV6|A0A0H2XGV6_STAA3	A0A0H2XGV6	A0A0H2XGV6_STAA3	SAUSA300_0732	Uncharacterized protein
DVIYDIGRVELR	R	E	12	2	0.9999	1	0			tr|A0A0H2XGV6|A0A0H2XGV6_STAA3	A0A0H2XGV6	A0A0H2XGV6_STAA3	SAUSA300_0732	Uncharacterized protein
DVKDADEIALIQK	R	A	13	2, 3	1	193	0			tr|A0A0H2XHB5|A0A0H2XHB5_STAA3	A0A0H2XHB5	A0A0H2XHB5_STAA3	SAUSA300_1491	Proline dipeptidase
DVKDNDTPIANQLQFSNVSYDLISESK	K	D	27	3	1	150	0			tr|A0A0H2XJE8|A0A0H2XJE8_STAA3	A0A0H2XJE8	A0A0H2XJE8_STAA3	sek	Staphylococcal enterotoxin K
DVKDPALK	K	Q	8	2	1	12	0			sp|Q2FK59|Y205_STAA3	Q2FK59	Y205_STAA3	SAUSA300_0205	Uncharacterized protein SAUSA300_0205
DVKDYDNAR	R	K	9	2	1	13	0			tr|A0A0H2XJ77|A0A0H2XJ77_STAA3	A0A0H2XJ77	A0A0H2XJ77_STAA3	SAUSA300_2101	SAP domain protein
DVKEDLHVDEIYGSLYHTEK	K	G	20	3, 4	1	26	0			tr|A0A0H2XJZ9|A0A0H2XJZ9_STAA3	A0A0H2XJZ9	A0A0H2XJZ9_STAA3	SAUSA300_0408	Putative surface protein
DVKIPVLGFGVFQIPQEQTAEAVK	K	E	24	3	1	1	0			tr|A0A0H2XFJ6|A0A0H2XFJ6_STAA3	A0A0H2XFJ6	A0A0H2XFJ6_STAA3	SAUSA300_2159	Aldo/keto reductase family protein
DVKPIYLNGEEGNK	K	D	14	2, 3	1	393	0			tr|A0A0H2XI48|A0A0H2XI48_STAA3	A0A0H2XI48	A0A0H2XI48_STAA3	SAUSA300_0618	ABC transporter, substrate-binding protein
DVKPTDVGVLDEQK	R	G	14	2, 3	1	116	0			tr|A0A0H2XJ22|A0A0H2XJ22_STAA3	A0A0H2XJ22	A0A0H2XJ22_STAA3	srtA	Sortase
DVKVEIELVSK	K	I	11	2	1	18	0			tr|A0A0H2XK95|A0A0H2XK95_STAA3	A0A0H2XK95	A0A0H2XK95_STAA3	SAUSA300_0474	Putative endoribonuclease L-PSP
DVLAIGISER	K	T	10	2	1	5	0			tr|A0A0H2XGY3|A0A0H2XGY3_STAA3	A0A0H2XGY3	A0A0H2XGY3_STAA3	arcA	Arginine deiminase
DVLAIGVSER	K	T	10	2	1	25	0			tr|A0A0H2XJ80|A0A0H2XJ80_STAA3	A0A0H2XJ80	A0A0H2XJ80_STAA3	arcA	Arginine deiminase
DVLDNIFDQLVLSTHK	R	S	16	2, 3	1	36	0			tr|A0A0H2XFX5|A0A0H2XFX5_STAA3	A0A0H2XFX5	A0A0H2XFX5_STAA3	SAUSA300_2140	Uncharacterized protein
DVLDNTTLK	R	Y	9	2	1	20	0			tr|A0A0H2XJ48|A0A0H2XJ48_STAA3	A0A0H2XJ48	A0A0H2XJ48_STAA3	SAUSA300_1583	Uncharacterized protein
DVLEAVQMSVNPK	R	V	13	2	1	458	0	8M(15.9949)		sp|Q2FGF0|FLOA_STAA3	Q2FGF0	FLOA_STAA3	floA	Flotillin-like protein FloA
DVLEEYVNVR	R	G	10	2	1	25	0			sp|Q2FDE8|MNME_STAA3	Q2FDE8	MNME_STAA3	mnmE	tRNA modification GTPase MnmE
DVLGQVYETAEELDQNSGQTPGIPTGYR	R	D	28	3	1	37	0			tr|A0A0H2XFI1|A0A0H2XFI1_STAA3	A0A0H2XFI1	A0A0H2XFI1_STAA3	dnaB	Replicative DNA helicase
DVLIIEDILETGTTLK	K	S	16	2	1	16	0			tr|A0A0H2XGC3|A0A0H2XGC3_STAA3	A0A0H2XGC3	A0A0H2XGC3_STAA3	hpt	Hypoxanthine phosphoribosyltransferase
DVLISGGGNTALDWAHDIAK	K	I	20	3	1	5	0			sp|Q2FEC4|FENR_STAA3	Q2FEC4	FENR_STAA3	SAUSA300_2319	Ferredoxin--NADP reductase
DVLKNENIDSK	K	K	11	2	1	14	0			tr|A0A0H2XF75|A0A0H2XF75_STAA3	A0A0H2XF75	A0A0H2XF75_STAA3	pcrA	ATP-dependent DNA helicase
DVLLAEAAGCHYHVCHVSTK	R	E	20	2, 3, 4	1	72	0	10C(57.0214), 15C(57.0214)		tr|A0A0H2XIA8|A0A0H2XIA8_STAA3	A0A0H2XIA8	A0A0H2XIA8_STAA3	pyrC	Dihydroorotase
DVLLFPYMR	R	Q	9	2	1	255	0	8M(15.9949)		sp|Q2FJC3|SYK_STAA3	Q2FJC3	SYK_STAA3	lysS	Lysine--tRNA ligase
DVLLIMAK	K	F	8	2	1	9	0	6M(15.9949)		sp|A0A0H2XIE9|ESXB_STAA3	A0A0H2XIE9	ESXB_STAA3	esxB	Type VII secretion system extracellular protein B
DVLNNDKEVYDPR	R	K	13	2, 3	1	1415	0			tr|A0A0H2XHZ5|A0A0H2XHZ5_STAA3	A0A0H2XHZ5	A0A0H2XHZ5_STAA3	fba	Fructose-1,6-bisphosphate aldolase
DVLNNVYR	R	T	8	2	1	29	0			sp|Q2FGA9|Y1574_STAA3	Q2FGA9	Y1574_STAA3	SAUSA300_1574	UPF0297 protein SAUSA300_1574
DVLPDPIHNSK	R	L	11	2, 3	1	151	0			sp|Q2FJ94|RS7_STAA3	Q2FJ94	RS7_STAA3	rpsG	30S ribosomal protein S7
DVLPEDIVDIHK	K	N	12	2, 3	1	77	0			tr|A0A0H2XH68|A0A0H2XH68_STAA3	A0A0H2XH68	A0A0H2XH68_STAA3	rsbU	Sigma-B regulation protein
DVLQPNAMISLPPK	K	E	14	3	0.9972	1	0			tr|A0A0H2XIB1|A0A0H2XIB1_STAA3	A0A0H2XIB1	A0A0H2XIB1_STAA3	entB	Isochorismatase
DVLQSVDAK	K	V	9	2	1	13	0			sp|Q2FJU6|NANE_STAA3	Q2FJU6	NANE_STAA3	nanE	Putative N-acetylmannosamine-6-phosphate 2-epimerase
DVLTIEHLTK	M	K	10	2	1	5	0			tr|A0A0H2XHT0|A0A0H2XHT0_STAA3	A0A0H2XHT0	A0A0H2XHT0_STAA3	SAUSA300_2453	ABC transporter, ATP-binding protein
DVLTQSAAWTSYGDLTIKPSGYQEITTLVK	R	Q	30	3	1	45	0			tr|A0A0H2XJJ1|A0A0H2XJJ1_STAA3	A0A0H2XJJ1	A0A0H2XJJ1_STAA3	SAUSA300_0175	Putative lipoprotein
DVLTVLEIMNEMAHR	K	G	15	2, 3	1	6	0	12M(15.9949)		sp|Q2FHH4|DPO3_STAA3	Q2FHH4	DPO3_STAA3	polC	DNA polymerase III PolC-type
DVLYVVISK	K	T	9	2	1	2	0			tr|A0A0H2XJK1|A0A0H2XJK1_STAA3	A0A0H2XJK1	A0A0H2XJK1_STAA3	SAUSA300_0632	Uncharacterized protein
DVMEAMSK	R	D	8	2	0.9996	2	0			sp|Q2FHD9|GLPK_STAA3	Q2FHD9	GLPK_STAA3	glpK	Glycerol kinase
DVMISGLGFITIGPGAK	R	V	17	2	1	12	0	3M(15.9949)		tr|A0A0H2XFA5|A0A0H2XFA5_STAA3	A0A0H2XFA5	A0A0H2XFA5_STAA3	SAUSA300_1556	Putative GTP-binding protein
DVMKPHQIYGFGGDPMTQLVSPSIK	K	T	25	3, 4	1	3	0			tr|A0A0H2XI49|A0A0H2XI49_STAA3	A0A0H2XI49	A0A0H2XI49_STAA3	scrR	Sucrose operon repressor
DVMSEFNR	K	K	8	2	1	15	0	3M(15.9949)		sp|Q2FIA8|ADDA_STAA3	Q2FIA8	ADDA_STAA3	addA	ATP-dependent helicase/nuclease subunit A
DVMSQSPFQMSGGQMR	R	K	16	2	1	11	0	10M(15.9949), 15M(15.9949), 3M(15.9949)		sp|Q2FER8|ECFA2_STAA3	Q2FER8	ECFA2_STAA3	ecfA2	Energy-coupling factor transporter ATP-binding protein EcfA2
DVMTFGGLK	R	-	9	2	1	425	0	3M(15.9949)		sp|Q2FG27|ACKA_STAA3	Q2FG27	ACKA_STAA3	ackA	Acetate kinase
DVNDTYSHK	K	S	9	2	1	3	0			sp|Q2FIP5|Y730_STAA3	Q2FIP5	Y730_STAA3	SAUSA300_0730	Uncharacterized membrane protein SAUSA300_0730
DVNENKAEESK	R	S	11	2	1	1	0			sp|Q2FI55|HTRAL_STAA3	Q2FI55	HTRAL_STAA3	SAUSA300_0923	Serine protease HtrA-like
DVNEQFSER	R	P	9	2	1	10	0			sp|Q2FG20|EZRA_STAA3	Q2FG20	EZRA_STAA3	ezrA	Septation ring formation regulator EzrA
DVNEQFSERPIHVK	R	Q	14	2, 3, 4	1	43	0			sp|Q2FG20|EZRA_STAA3	Q2FG20	EZRA_STAA3	ezrA	Septation ring formation regulator EzrA
DVNIALANELTK	R	I	12	2	0.9989	1	0			tr|A0A0H2XF11|A0A0H2XF11_STAA3	A0A0H2XF11	A0A0H2XF11_STAA3	cap5O	Capsular polysaccharide biosynthesis protein Cap5O
DVNLENAK	K	S	8	1, 2	1	386	0			tr|A0A0H2XKN2|A0A0H2XKN2_STAA3	A0A0H2XKN2	A0A0H2XKN2_STAA3	SAUSA300_pUSA010004	Uncharacterized protein
DVNLENAKSR	K	Y	10	2	1	5	0			tr|A0A0H2XKN2|A0A0H2XKN2_STAA3	A0A0H2XKN2	A0A0H2XKN2_STAA3	SAUSA300_pUSA010004	Uncharacterized protein
DVNSESIK	K	N	8	2	1	7	0			tr|A0A0H2XDR6|A0A0H2XDR6_STAA3	A0A0H2XDR6	A0A0H2XDR6_STAA3	parC	DNA topoisomerase 4 subunit A
DVNSESIKNYLYK	K	N	13	2	1	1	0			tr|A0A0H2XDR6|A0A0H2XDR6_STAA3	A0A0H2XDR6	A0A0H2XDR6_STAA3	parC	DNA topoisomerase 4 subunit A
DVNTGTK	R	E	7	2	0.9997	5	0			sp|Q2FF16|UPP_STAA3	Q2FF16	UPP_STAA3	upp	Uracil phosphoribosyltransferase
DVNTGTKEFR	R	E	10	2	1	1	0			sp|Q2FF16|UPP_STAA3	Q2FF16	UPP_STAA3	upp	Uracil phosphoribosyltransferase
DVNTLTIDTEEPVALIGNPPYGER	K	I	24	2, 3	1	9	0			tr|A0A0H2XGS0|A0A0H2XGS0_STAA3	A0A0H2XGS0	A0A0H2XGS0_STAA3	SAUSA300_1336	Uncharacterized protein
DVNYQLISEGNTFFSAK	K	P	17	2	1	6	0			tr|A0A0H2XET9|A0A0H2XET9_STAA3	A0A0H2XET9	A0A0H2XET9_STAA3	SAUSA300_2167	Uncharacterized protein
DVPASMDNVVTVGSTDQK	K	S	18	2, 3	1	34	0	6M(15.9949)		tr|A0A0H2XIS6|A0A0H2XIS6_STAA3	A0A0H2XIS6	A0A0H2XIS6_STAA3	epiP	Leader peptide-processing serine protease
DVPASYMNHSNVDVVADLLLEK	K	S	22	3	1	7	0	7M(15.9949)		sp|Q2FJI9|DABA_STAA3	Q2FJI9	DABA_STAA3	dabA	Probable inorganic carbon transporter subunit DabA
DVPAYDLGATLIEHIIK	K	E	17	2, 3	1	96	0			sp|Q2FJQ9|THLA_STAA3	Q2FJQ9	THLA_STAA3	SAUSA300_0355	Probable acetyl-CoA acyltransferase
DVPEEQYQGPMVLQLK	K	K	16	2	1	26	0	11M(15.9949)		tr|A0A0H2XEV3|A0A0H2XEV3_STAA3	A0A0H2XEV3	A0A0H2XEV3_STAA3	SAUSA300_0283	Type VII secretion system protein EssC
DVPEIGQPMEPNVEAVK	K	K	17	2, 3	1	4	0	9M(15.9949)		sp|Q2FHU8|ISDE_STAA3	Q2FHU8	ISDE_STAA3	isdE	High-affinity heme uptake system protein IsdE
DVPESLLDK	K	T	9	2	1	13	0			tr|A0A0H2XFR7|A0A0H2XFR7_STAA3	A0A0H2XFR7	A0A0H2XFR7_STAA3	clpB	Chaperone protein ClpB
DVPESLLDKTVFELDLSALVAGAK	K	Y	24	3	1	4	0			tr|A0A0H2XFR7|A0A0H2XFR7_STAA3	A0A0H2XFR7	A0A0H2XFR7_STAA3	clpB	Chaperone protein ClpB
DVPNSYIAYNDQIVAANSK	R	V	19	2, 3	1	62	0			tr|A0A0H2XGI8|A0A0H2XGI8_STAA3	A0A0H2XGI8	A0A0H2XGI8_STAA3	SAUSA300_0231	ABC transporter, substrate-binding protein
DVPQIIWHGLPLTEAFLFSR	R	G	20	2, 3	1	345	0			tr|A0A0H2XHD5|A0A0H2XHD5_STAA3	A0A0H2XHD5	A0A0H2XHD5_STAA3	pdhA	Pyruvate dehydrogenase E1 component subunit alpha
DVPQIIWHGLPLTEAFLFSRGHFK	R	G	24	4	0.9972	2	0			tr|A0A0H2XHD5|A0A0H2XHD5_STAA3	A0A0H2XHD5	A0A0H2XHD5_STAA3	pdhA	Pyruvate dehydrogenase E1 component subunit alpha
DVPQVTLSNDTTNIVEVLIETGISPSK	K	R	27	3	1	2	0			sp|Q2FG09|SYY_STAA3	Q2FG09	SYY_STAA3	tyrS	Tyrosine--tRNA ligase
DVPQVTLSNDTTNIVEVLIETGISPSKR	K	Q	28	3	1	45	0			sp|Q2FG09|SYY_STAA3	Q2FG09	SYY_STAA3	tyrS	Tyrosine--tRNA ligase
DVPSEAEAQSHR	R	L	12	2, 3	1	33	0			sp|Q2FHH5|SYP_STAA3	Q2FHH5	SYP_STAA3	proS	Proline--tRNA ligase
DVPSVIPEGLTLGCIPDR	K	E	18	2	1	53	0	14C(57.0214)		sp|Q2FG66|HEM3_STAA3	Q2FG66	HEM3_STAA3	hemC	Porphobilinogen deaminase
DVPSVIPEGLTLGCIPDRELPFDAYISK	K	T	28	3	1	4	0	14C(57.0214)		sp|Q2FG66|HEM3_STAA3	Q2FG66	HEM3_STAA3	hemC	Porphobilinogen deaminase
DVPVWLDR	K	N	8	2	0.9997	4	0			tr|A0A0H2XGY3|A0A0H2XGY3_STAA3	A0A0H2XGY3	A0A0H2XGY3_STAA3	arcA	Arginine deiminase
DVPYVLDTIK	R	L	10	2	1	14	0			sp|Q2FFR2|DCUP_STAA3	Q2FFR2	DCUP_STAA3	hemE	Uroporphyrinogen decarboxylase
DVQAVLGFHNDPSR	K	S	14	2	1	65	0			tr|A0A0H2XG69|A0A0H2XG69_STAA3	A0A0H2XG69	A0A0H2XG69_STAA3	SAUSA300_2276	Peptidase, M20/M25/M40 family
DVQCNLK	K	Y	7	1, 2	1	207	0	4C(57.0214)		tr|A0A0H2XKN2|A0A0H2XKN2_STAA3	A0A0H2XKN2	A0A0H2XKN2_STAA3	SAUSA300_pUSA010004	Uncharacterized protein
DVQCNLKYGLL	K	-	11	2	1	5	0	4C(57.0214)		tr|A0A0H2XKN2|A0A0H2XKN2_STAA3	A0A0H2XKN2	A0A0H2XKN2_STAA3	SAUSA300_pUSA010004	Uncharacterized protein
DVQDKGMASYNAK	K	I	13	2, 3	1	2	0			tr|A0A0H2XHY4|A0A0H2XHY4_STAA3	A0A0H2XHY4	A0A0H2XHY4_STAA3	mecA	Penicillin-binding protein 2
DVQGGSTITQQVVK	R	N	14	2	1	37	0			sp|Q2FFM1|MGT_STAA3	Q2FFM1	MGT_STAA3	mgt	Monofunctional glycosyltransferase
DVQSTLQK	R	Y	8	1, 2	1	66	0			sp|Q2FF24|ATPB_STAA3	Q2FF24	ATPB_STAA3	atpD	ATP synthase subunit beta
DVQYLNAHGTSTPVGDLNEVK	K	A	21	2, 3	1	228	0			tr|A0A0H2XJF4|A0A0H2XJF4_STAA3	A0A0H2XJF4	A0A0H2XJF4_STAA3	fabF	3-oxoacyl-[acyl-carrier-protein] synthase 2
DVSDFTEVPQER	K	D	12	2	1	13	0			tr|A0A0H2XHM5|A0A0H2XHM5_STAA3	A0A0H2XHM5	A0A0H2XHM5_STAA3	ftsK	DNA translocase FtsK
DVSDKPLIPAR	K	K	11	2, 3	1	63	0			sp|Q2FI17|QOX2_STAA3	Q2FI17	QOX2_STAA3	qoxA	Probable quinol oxidase subunit 2
DVSEQSDQSIENLK	K	N	14	2	1	16	0			tr|A0A0H2XH19|A0A0H2XH19_STAA3	A0A0H2XH19	A0A0H2XH19_STAA3	SAUSA300_0219	Putative iron compound A C transporter, iron compound-binding protein
DVSEYMITK	R	E	9	2	1	3	0	6M(15.9949)		tr|A0A0H2XHG5|A0A0H2XHG5_STAA3	A0A0H2XHG5	A0A0H2XHG5_STAA3	SAUSA300_0397	Exotoxin
DVSFNIPK	K	G	8	2	1	8	0			sp|Q2FER7|ECFA1_STAA3	Q2FER7	ECFA1_STAA3	ecfA1	Energy-coupling factor transporter ATP-binding protein EcfA1
DVSFTVNR	K	N	8	2	1	6	0			sp|Q2FJI0|METN1_STAA3	Q2FJI0	METN1_STAA3	metN1	Methionine import ATP-binding protein MetN 1
DVSGEGVQQALLK	R	I	13	2	1	61	0			sp|Q2FG62|CLPX_STAA3	Q2FG62	CLPX_STAA3	clpX	ATP-dependent Clp protease ATP-binding subunit ClpX
DVSKGNAIK	K	A	9	2	0.9997	1	0			tr|A0A0H2XJP7|A0A0H2XJP7_STAA3	A0A0H2XJP7	A0A0H2XJP7_STAA3	SAUSA300_1229	Hydrolase, haloacid dehalogenase-like family
DVSLGQPIVR	K	Y	10	2	1	9	0			sp|Q2FEL2|FDHD_STAA3	Q2FEL2	FDHD_STAA3	fdhD	Sulfur carrier protein FdhD
DVSPYNVLAITFTNK	K	A	15	2	1	11	0			tr|A0A0H2XF75|A0A0H2XF75_STAA3	A0A0H2XF75	A0A0H2XF75_STAA3	pcrA	ATP-dependent DNA helicase
DVSSVEDSDSSFVMSDK	K	D	17	2	1	12	0	14M(15.9949)		tr|A0A0H2XJZ9|A0A0H2XJZ9_STAA3	A0A0H2XJZ9	A0A0H2XJZ9_STAA3	SAUSA300_0408	Putative surface protein
DVSSVEDSDSSFVMSDKDGNFK	K	Y	22	3	1	5	0	14M(15.9949)		tr|A0A0H2XJZ9|A0A0H2XJZ9_STAA3	A0A0H2XJZ9	A0A0H2XJZ9_STAA3	SAUSA300_0408	Putative surface protein
DVTAASQLPIDAIGFIHYEK	K	S	20	3	1	4	0			sp|Q2FH65|TRPF_STAA3	Q2FH65	TRPF_STAA3	trpF	N-(5'-phosphoribosyl)anthranilate isomerase
DVTCETCHGDGAKPGTSK	K	K	18	3	1	12	0	4C(57.0214), 7C(57.0214)		sp|Q2FGE4|DNAJ_STAA3	Q2FGE4	DNAJ_STAA3	dnaJ	Chaperone protein DnaJ
DVTDEASFLSSITYHITQATNEGK	R	L	24	3	1	18	0			tr|A0A0H2XII3|A0A0H2XII3_STAA3	A0A0H2XII3	A0A0H2XII3_STAA3	SAUSA300_1895	Nitric oxide synthase oxygenase
DVTEIIAAQLLYTIK	K	K	15	2	1	2	0			tr|A0A0H2XEE7|A0A0H2XEE7_STAA3	A0A0H2XEE7	A0A0H2XEE7_STAA3	SAUSA300_2343	Nitrate reductase (quinone)
DVTGTVNSIPLIASSIMSK	R	K	19	2, 3	1	308	0	17M(15.9949)		sp|Q2FEZ3|PDP_STAA3	Q2FEZ3	PDP_STAA3	pdp	Pyrimidine-nucleoside phosphorylase
DVTHIIFSSTIPLK	K	Y	14	3	1	1	0			tr|A0A0H2XHC6|A0A0H2XHC6_STAA3	A0A0H2XHC6	A0A0H2XHC6_STAA3	SAUSA300_2413	Uncharacterized protein
DVTIEAVKPLLTK	R	E	13	2, 3	1	148	0			tr|A0A0H2XIY9|A0A0H2XIY9_STAA3	A0A0H2XIY9	A0A0H2XIY9_STAA3	moaB	Molybdenum cofactor biosynthesis protein B
DVTNCTTR	K	L	8	2	0.9996	1	0	5C(57.0214)		tr|A0A0H2XDH0|A0A0H2XDH0_STAA3	A0A0H2XDH0	A0A0H2XDH0_STAA3	glvC	PTS system, arbutin-like IIBC component
DVTPVPHNGCRPPK	R	R	14	2, 3, 4	0.9989	11	0	10C(57.0214)		sp|Q2FER4|RS11_STAA3	Q2FER4	RS11_STAA3	rpsK	30S ribosomal protein S11
DVTSFLMSYQK	K	D	11	2	1	29	0	7M(15.9949)		tr|A0A0H2XI50|A0A0H2XI50_STAA3	A0A0H2XI50	A0A0H2XI50_STAA3	fmtC	Phosphatidylglycerol lysyltransferase
DVTTEHEGEVSTILHDEIK	R	E	19	2, 3	1	199	0			tr|A0A0H2XKK6|A0A0H2XKK6_STAA3	A0A0H2XKK6	A0A0H2XKK6_STAA3	SAUSA300_0234	Nitric oxide dioxygenase
DVTTFYEEDKHLIFGYTPTCGTCK	K	V	24	3, 4	1	11	0	20C(57.0214), 23C(57.0214)		tr|A0A0H2XJP4|A0A0H2XJP4_STAA3	A0A0H2XJP4	A0A0H2XJP4_STAA3	SAUSA300_0795	Putative thioredoxin
DVTVTLQNEK	K	G	10	2	1	26	0			sp|Q2FJ77|SDRE_STAA3	Q2FJ77	SDRE_STAA3	sdrE	Serine-aspartate repeat-containing protein E
DVTVTLQNEKGEVIGTTK	K	T	18	2, 3	1	50	0			sp|Q2FJ77|SDRE_STAA3	Q2FJ77	SDRE_STAA3	sdrE	Serine-aspartate repeat-containing protein E
DVVATGVQNGVPTPGFSSSINYYDSYR	R	A	27	2, 3	1	151	0			tr|A0A0H2XGG1|A0A0H2XGG1_STAA3	A0A0H2XGG1	A0A0H2XGG1_STAA3	gnd	6-phosphogluconate dehydrogenase, decarboxylating
DVVEEIR	K	R	7	2	0.9999	37	0			tr|A0A0H2XI52|A0A0H2XI52_STAA3	A0A0H2XI52	A0A0H2XI52_STAA3	SAUSA300_1863	Uncharacterized protein
DVVEEIRR	K	N	8	2	1	70	0			tr|A0A0H2XI52|A0A0H2XI52_STAA3	A0A0H2XI52	A0A0H2XI52_STAA3	SAUSA300_1863	Uncharacterized protein
DVVEEVFDDRDEVDLSTALVK	K	N	21	3	1	25	0			tr|A0A0H2XEX6|A0A0H2XEX6_STAA3	A0A0H2XEX6	A0A0H2XEX6_STAA3	nusA	Transcription termination/antitermination protein NusA
DVVEIEGDVR	K	G	10	2	1	9	0			tr|A0A0H2XH30|A0A0H2XH30_STAA3	A0A0H2XH30	A0A0H2XH30_STAA3	SAUSA300_0105	Peptidase, M20/M25/M40 family
DVVEKLYQENGK	R	T	12	2	1	2	0			tr|A0A0H2XH52|A0A0H2XH52_STAA3	A0A0H2XH52	A0A0H2XH52_STAA3	SAUSA300_1804	Uncharacterized protein
DVVEQQFEVAK	K	Q	11	2	1	63	0			sp|Q2FDQ4|ALF1_STAA3	Q2FDQ4	ALF1_STAA3	fda	Fructose-bisphosphate aldolase class 1
DVVIDLVGYR	K	R	10	2	1	41	0			sp|Q2FH25|ODO1_STAA3	Q2FH25	ODO1_STAA3	odhA	2-oxoglutarate dehydrogenase E1 component
DVVIEEDNK	K	I	9	2	1	5	0			tr|A0A0H2XGL9|A0A0H2XGL9_STAA3	A0A0H2XGL9	A0A0H2XGL9_STAA3	SAUSA300_1871	Uncharacterized protein
DVVIGIAASGK	K	T	11	2	1	14	0			sp|Q2FK71|MURQ_STAA3	Q2FK71	MURQ_STAA3	murQ	N-acetylmuramic acid 6-phosphate etherase
DVVKEGAVIIDVGNTPDENGK	K	L	21	2, 3	1	8	0			sp|Q2FI15|FOLD_STAA3	Q2FI15	FOLD_STAA3	folD	Bifunctional protein FolD
DVVLDVDSIK	K	E	10	2	1	8	0			tr|A0A0H2XGJ8|A0A0H2XGJ8_STAA3	A0A0H2XGJ8	A0A0H2XGJ8_STAA3	SAUSA300_0172	Uncharacterized protein
DVVLDVDSIKEIDENHLNDAT	K	-	21	2, 3	1	44	0			tr|A0A0H2XGJ8|A0A0H2XGJ8_STAA3	A0A0H2XGJ8	A0A0H2XGJ8_STAA3	SAUSA300_0172	Uncharacterized protein
DVVLLDVTPLSLGIEILGGR	K	M	20	2	1	14	0			sp|Q2FGE3|DNAK_STAA3	Q2FGE3	DNAK_STAA3	dnaK	Chaperone protein DnaK
DVVNQAVNTSAPR	K	M	13	2, 3	1	44	0			tr|A0A0H2XG16|A0A0H2XG16_STAA3	A0A0H2XG16	A0A0H2XG16_STAA3	clfA	Clumping factor A
DVVPIAAK	K	K	8	2	1	2	0			tr|A0A0H2XE56|A0A0H2XE56_STAA3	A0A0H2XE56	A0A0H2XE56_STAA3	SAUSA300_2447	Uncharacterized protein
DVVQTSAGSSEAK	K	D	13	2	1	6	0			sp|Q2FHV2|ISDB_STAA3	Q2FHV2	ISDB_STAA3	isdB	Iron-regulated surface determinant protein B
DVVTTPLSHDTK	K	Q	12	2, 3	1	36	0			tr|A0A0H2XEE7|A0A0H2XEE7_STAA3	A0A0H2XEE7	A0A0H2XEE7_STAA3	SAUSA300_2343	Nitrate reductase (quinone)
DVVVTFPEEYHAEELAGK	K	E	18	2, 3	1	90	0			sp|Q2FG61|TIG_STAA3	Q2FG61	TIG_STAA3	tig	Trigger factor
DVYAYNGAR	R	L	9	2	1	13	0			tr|A0A0H2XFB9|A0A0H2XFB9_STAA3	A0A0H2XFB9	A0A0H2XFB9_STAA3	SAUSA300_2619	Uncharacterized protein
DVYDEVLEK	K	S	9	1, 2	1	54	0			sp|Q2FDV3|ROCA_STAA3	Q2FDV3	ROCA_STAA3	rocA	1-pyrroline-5-carboxylate dehydrogenase
DVYGNGFLADE	R	-	11	2	0.9999	2	0			tr|A0A0H2XJK1|A0A0H2XJK1_STAA3	A0A0H2XJK1	A0A0H2XJK1_STAA3	SAUSA300_0632	Uncharacterized protein
DVYHYDLK	R	S	8	2	1	12	0			tr|A0A0H2XJF9|A0A0H2XJF9_STAA3	A0A0H2XJF9	A0A0H2XJF9_STAA3	SAUSA300_0677	Putative deoxyribodipyrimidine photolyase
DVYLYGTINNR	K	T	11	2	1	373	0			tr|A0A0H2XIJ3|A0A0H2XIJ3_STAA3	A0A0H2XIJ3	A0A0H2XIJ3_STAA3	atl	Bifunctional autolysin
DVYNYVMK	K	W	8	2	1	7	0	7M(15.9949)		sp|Q2FIM8|Y748_STAA3	Q2FIM8	Y748_STAA3	SAUSA300_0748	Nucleotide-binding protein SAUSA300_0748
DVYVTEADLNKE	R	-	12	2	1	61	0			tr|A0A0H2XK12|A0A0H2XK12_STAA3	A0A0H2XK12	A0A0H2XK12_STAA3	SAUSA300_1687	FtsK/SpoIIIE family protein
DWASLSYLQSLVDEHIK	K	Q	17	2, 3	1	65	0			tr|A0A0H2XGS8|A0A0H2XGS8_STAA3	A0A0H2XGS8	A0A0H2XGS8_STAA3	SAUSA300_1792	Uncharacterized protein
DWECSCGK	K	Y	8	1, 2	1	31	0	4C(57.0214), 6C(57.0214)		sp|Q2FJ97|RPOC_STAA3	Q2FJ97	RPOC_STAA3	rpoC	DNA-directed RNA polymerase subunit beta'
DWEETTAK	K	D	8	2	1	31	0			tr|A0A0H2XFG0|A0A0H2XFG0_STAA3	A0A0H2XFG0	A0A0H2XFG0_STAA3	SAUSA300_2235	Iron compound ABC transporter, iron compound-binding protein
DWEETTAKDGK	K	E	11	2	1	16	0			tr|A0A0H2XFG0|A0A0H2XFG0_STAA3	A0A0H2XFG0	A0A0H2XFG0_STAA3	SAUSA300_2235	Iron compound ABC transporter, iron compound-binding protein
DWFDGKPCER	K	Y	10	2	1	3	0	8C(57.0214)		sp|Q2FDH2|TRHO_STAA3	Q2FDH2	TRHO_STAA3	trhO	tRNA uridine(34) hydroxylase
DWGINTGHN	K	-	9	2	1	4	0			tr|A0A0H2XIT7|A0A0H2XIT7_STAA3	A0A0H2XIT7	A0A0H2XIT7_STAA3	SAUSA300_2375	ABC transporter, ATP-binding/permease protein
DWHEDDLLPFQK	R	M	12	2, 3	1	41	0			tr|A0A0H2XHS4|A0A0H2XHS4_STAA3	A0A0H2XHS4	A0A0H2XHS4_STAA3	SAUSA300_0665	Acetyltransferase, GNAT family
DWIPEGEGQSLYIR	R	P	14	2	1	67	0			tr|A0A0H2XIS2|A0A0H2XIS2_STAA3	A0A0H2XIS2	A0A0H2XIS2_STAA3	ilvE	Branched-chain-amino-acid aminotransferase
DWIPEGEGQSLYIRPFVFATEGALGVGASHQYK	R	L	33	3, 4	1	32	0			tr|A0A0H2XIS2|A0A0H2XIS2_STAA3	A0A0H2XIS2	A0A0H2XIS2_STAA3	ilvE	Branched-chain-amino-acid aminotransferase
DWKPGQK	K	V	7	2	0.9995	1	0			tr|A0A0H2XG41|A0A0H2XG41_STAA3	A0A0H2XG41	A0A0H2XG41_STAA3	lip	Triacylglycerol lipase
DWLEGSTLTTR	R	Q	11	2	1	5	0			sp|Q2FKP8|HUTH_STAA3	Q2FKP8	HUTH_STAA3	hutH	Histidine ammonia-lyase
DWLGQISLISFLR	R	D	13	2	1	27	0			sp|Q2FG09|SYY_STAA3	Q2FG09	SYY_STAA3	tyrS	Tyrosine--tRNA ligase
DWLIEEGYDEELGAR	K	P	15	2	1	67	0			sp|Q2FDV8|CLPL_STAA3	Q2FDV8	CLPL_STAA3	clpL	ATP-dependent Clp protease ATP-binding subunit ClpL
DWLIEEGYDEELGARPLR	K	R	18	2, 3	1	53	0			sp|Q2FDV8|CLPL_STAA3	Q2FDV8	CLPL_STAA3	clpL	ATP-dependent Clp protease ATP-binding subunit ClpL
DWQGPPR	K	L	7	2	0.9996	2	0			tr|A0A0H2XEE7|A0A0H2XEE7_STAA3	A0A0H2XEE7	A0A0H2XEE7_STAA3	SAUSA300_2343	Nitrate reductase (quinone)
DWSSIAFIVPSNK	K	V	13	2	1	18	0			tr|A0A0H2XJW1|A0A0H2XJW1_STAA3	A0A0H2XJW1	A0A0H2XJW1_STAA3	SAUSA300_2070	Threonylcarbamoyl-AMP synthase
DWTEHNQDQIK	K	K	11	2, 3	1	38	0			tr|A0A0H2XHH4|A0A0H2XHH4_STAA3	A0A0H2XHH4	A0A0H2XHH4_STAA3	SAUSA300_0769	Putative lipoprotein
DWTEHNQDQIKK	K	G	12	2, 3	1	3	0			tr|A0A0H2XHH4|A0A0H2XHH4_STAA3	A0A0H2XHH4	A0A0H2XHH4_STAA3	SAUSA300_0769	Putative lipoprotein
DWVDKDGNHFDQLK	R	T	14	2, 3	1	101	0			sp|Q2FH11|TYSY_STAA3	Q2FH11	TYSY_STAA3	thyA	Thymidylate synthase
DWYSVDDIEEK	R	I	11	2	1	126	0			sp|Q2FF00|RPOE_STAA3	Q2FF00	RPOE_STAA3	rpoE	Probable DNA-directed RNA polymerase subunit delta
DYADAHEEMVR	K	E	11	2, 3	1	59	0	9M(15.9949)		tr|A0A0H2XEC4|A0A0H2XEC4_STAA3	A0A0H2XEC4	A0A0H2XEC4_STAA3	SAUSA300_2232	Acetyltransferase, GNAT family
DYADINFTYVGDGR	K	N	14	2	1	6	0			tr|A0A0H2XHH2|A0A0H2XHH2_STAA3	A0A0H2XHH2	A0A0H2XHH2_STAA3	argF	Ornithine carbamoyltransferase
DYAEIENAEPLK	K	H	12	2	1	74	0			tr|A0A0H2XH88|A0A0H2XH88_STAA3	A0A0H2XH88	A0A0H2XH88_STAA3	SAUSA300_0352	ABC transporter, ATP-binding protein
DYAEIENAEPLKHIDDATK	K	I	19	2, 3	1	27	0			tr|A0A0H2XH88|A0A0H2XH88_STAA3	A0A0H2XH88	A0A0H2XH88_STAA3	SAUSA300_0352	ABC transporter, ATP-binding protein
DYAILDLHVIK	R	E	11	2	1	49	0			tr|A0A0H2XG19|A0A0H2XG19_STAA3	A0A0H2XG19	A0A0H2XG19_STAA3	pbp4	Penicillin-binding protein 4
DYASTMNSPLK	K	Y	11	2	1	40	0	6M(15.9949)		tr|A0A0H2XIJ5|A0A0H2XIJ5_STAA3	A0A0H2XIJ5	A0A0H2XIJ5_STAA3	oppA	Oligopeptide ABC transporter, substrate-binding protein
DYATISFLNWFLDEQVEEESMFETHINYLTR	K	I	31	3	1	11	0			sp|Q2FFK2|FTN_STAA3	Q2FFK2	FTN_STAA3	ftnA	Bacterial non-heme ferritin
DYAVYGEEATFGGGK	K	S	15	2	1	79	0			sp|Q2FEK3|URE1_STAA3	Q2FEK3	URE1_STAA3	ureC	Urease subunit alpha
DYDDLHFYR	K	N	9	2, 3	1	43	0			tr|A0A0H2XG68|A0A0H2XG68_STAA3	A0A0H2XG68	A0A0H2XG68_STAA3	SAUSA300_1969	Phi77 ORF011-like protein, phage transcriptional repressor
DYDDSSDEFKPFR	K	E	13	2, 3	1	346	0			tr|A0A0H2XI01|A0A0H2XI01_STAA3	A0A0H2XI01	A0A0H2XI01_STAA3	SAUSA300_2579	N-acetylmuramoyl-L-alanine amidase domain protein
DYDELFEEK	K	L	9	2	1	9	0			tr|A0A0H2XGT1|A0A0H2XGT1_STAA3	A0A0H2XGT1	A0A0H2XGT1_STAA3	SAUSA300_0339	Uncharacterized protein
DYDGVTTMQFGK	K	L	12	2	1	14	0	8M(15.9949)		tr|A0A0H2XH62|A0A0H2XH62_STAA3	A0A0H2XH62	A0A0H2XH62_STAA3	ddh	D-lactate dehydrogenase
DYDHSDVFITATSK	R	E	14	2, 3	1	76	0			sp|Q2FJU6|NANE_STAA3	Q2FJU6	NANE_STAA3	nanE	Putative N-acetylmannosamine-6-phosphate 2-epimerase
DYDKLINGALNILSSEGTLLLCTNASVYPLK	K	Q	31	3	1	6	0	22C(57.0214)		tr|A0A0H2XDU9|A0A0H2XDU9_STAA3	A0A0H2XDU9	A0A0H2XDU9_STAA3	SAUSA300_0981	Uncharacterized protein
DYDKWVK	K	E	7	2	1	45	0			sp|Q2FI17|QOX2_STAA3	Q2FI17	QOX2_STAA3	qoxA	Probable quinol oxidase subunit 2
DYDLIFYR	K	T	8	2	1	5	0			tr|A0A0H2XIR7|A0A0H2XIR7_STAA3	A0A0H2XIR7	A0A0H2XIR7_STAA3	SAUSA300_0073	Peptide ABC transporter, peptide-binding protein
DYDTLVSEGFGLLQAVGK	K	G	18	2, 3	1	24	0			tr|A0A0H2XDZ4|A0A0H2XDZ4_STAA3	A0A0H2XDZ4	A0A0H2XDZ4_STAA3	ampA	Cytosol aminopeptidase
DYDTTVHQLFPDLIK	K	Q	15	2, 3	1	53	0			tr|A0A0H2XFX5|A0A0H2XFX5_STAA3	A0A0H2XFX5	A0A0H2XFX5_STAA3	SAUSA300_2140	Uncharacterized protein
DYDVIMTR	K	E	8	2	1	14	0	6M(15.9949)		sp|Q2FJG0|KTHY_STAA3	Q2FJG0	KTHY_STAA3	tmk	Thymidylate kinase
DYDVLIHTAALVHNNSPQAR	K	L	20	3	1	14	0			tr|A0A0H2XGX2|A0A0H2XGX2_STAA3	A0A0H2XGX2	A0A0H2XGX2_STAA3	cap5N	Capsular polysaccharide biosynthesis protein Cap5N
DYEETYNTFDWK	K	D	12	2	1	22	0			tr|A0A0H2XH26|A0A0H2XH26_STAA3	A0A0H2XH26	A0A0H2XH26_STAA3	acsA	Acyl-CoA synthetase
DYEKEMALNWGK	R	K	12	2, 3	1	12	0	6M(15.9949)		tr|A0A0H2XH62|A0A0H2XH62_STAA3	A0A0H2XH62	A0A0H2XH62_STAA3	ddh	D-lactate dehydrogenase
DYEPEELESVVEHEIQSK	K	-	18	2, 3	1	11	0			sp|Q2FFI4|Y1892_STAA3	Q2FFI4	Y1892_STAA3	SAUSA300_1892	UPF0316 protein SAUSA300_1892
DYFEPLLNK	R	S	9	2	1	7	0			tr|A0A0H2XIE6|A0A0H2XIE6_STAA3	A0A0H2XIE6	A0A0H2XIE6_STAA3	SAUSA300_1376	Putative lipoprotein
DYFGAHTYER	R	K	10	2, 3	1	121	0			tr|A0A0H2XGG1|A0A0H2XGG1_STAA3	A0A0H2XGG1	A0A0H2XGG1_STAA3	gnd	6-phosphogluconate dehydrogenase, decarboxylating
DYFGAHTYERK	R	D	11	3	1	1	0			tr|A0A0H2XGG1|A0A0H2XGG1_STAA3	A0A0H2XGG1	A0A0H2XGG1_STAA3	gnd	6-phosphogluconate dehydrogenase, decarboxylating
DYFIDYHTHTVSER	R	S	14	2, 3	1	9	0			tr|A0A0H2XHF3|A0A0H2XHF3_STAA3	A0A0H2XHF3	A0A0H2XHF3_STAA3	SAUSA300_0039	Uncharacterized protein
DYFITQLNDTLK	R	A	12	2	1	222	0			tr|A0A0H2XHU3|A0A0H2XHU3_STAA3	A0A0H2XHU3	A0A0H2XHU3_STAA3	dnaN	Beta sliding clamp
DYFNDRFENEVK	K	F	12	2, 3	1	91	0			tr|A0A0H2XDX3|A0A0H2XDX3_STAA3	A0A0H2XDX3	A0A0H2XDX3_STAA3	SAUSA300_0274	Uncharacterized protein
DYFNRDR	K	F	7	2	0.998	2	0			tr|A0A0H2XIH6|A0A0H2XIH6_STAA3	A0A0H2XIH6	A0A0H2XIH6_STAA3	tkt	Transketolase
DYFSEFISDSLEIENK	K	L	16	2	1	2	0			tr|A0A0H2XJC8|A0A0H2XJC8_STAA3	A0A0H2XJC8	A0A0H2XJC8_STAA3	SAUSA300_1971	Phi77 ORF017-like protein
DYFSEFISDSLEIENKLNK	K	I	19	3	1	1	0			tr|A0A0H2XJC8|A0A0H2XJC8_STAA3	A0A0H2XJC8	A0A0H2XJC8_STAA3	SAUSA300_1971	Phi77 ORF017-like protein
DYFTSIK	K	L	7	2	1	2	0			tr|A0A0H2XGW2|A0A0H2XGW2_STAA3	A0A0H2XGW2	A0A0H2XGW2_STAA3	SAUSA300_2326	Transcription regulatory protein
DYFVGLLGK	K	D	9	2	1	5	0			tr|A0A0H2XF02|A0A0H2XF02_STAA3	A0A0H2XF02	A0A0H2XF02_STAA3	SAUSA300_0400	Exotoxin
DYFVPDNELPPLVHSGFNPSFIATVSHEK	R	G	29	3, 4	1	488	0			tr|A0A0H2XI46|A0A0H2XI46_STAA3	A0A0H2XI46	A0A0H2XI46_STAA3	lukS-PV	Panton-Valentine leukocidin, LukS-PV
DYFVPDNQLPPLIQSGFNPSFITTLSHER	R	G	29	3, 4	1	46	0			tr|A0A0H2XIG9|A0A0H2XIG9_STAA3	A0A0H2XIG9	A0A0H2XIG9_STAA3	hlgA	Gamma-hemolysin component A
DYFVPDSELPPLVQSGFNPSFIATVSHEK	R	G	29	3, 4	1	5	0			tr|A0A0H2XFL0|A0A0H2XFL0_STAA3	A0A0H2XFL0	A0A0H2XFL0_STAA3	hlgC	Gamma-hemolysin component C
DYGELDDVLPK	K	Y	11	2	1	5	0			sp|Q2FJ01|TAGH_STAA3	Q2FJ01	TAGH_STAA3	tagH	Teichoic acids export ATP-binding protein TagH
DYGESELTEPLPDSASNPDSDYR	R	V	23	2, 3	1	98	0			sp|Q2FDS6|Y2518_STAA3	Q2FDS6	Y2518_STAA3	SAUSA300_2518	Uncharacterized hydrolase SAUSA300_2518
DYGESELTEPLPDSASNPDSDYRVK	R	R	25	3	1	2	0			sp|Q2FDS6|Y2518_STAA3	Q2FDS6	Y2518_STAA3	SAUSA300_2518	Uncharacterized hydrolase SAUSA300_2518
DYGEVTDEDIYNIIR	K	K	15	2	1	43	0			tr|A0A0H2XFX3|A0A0H2XFX3_STAA3	A0A0H2XFX3	A0A0H2XFX3_STAA3	sdrH	Serine-aspartate repeat family protein, SdrH
DYGFSDK	K	T	7	2	0.9997	1	0			sp|Q2FHN5|CARB_STAA3	Q2FHN5	CARB_STAA3	carB	Carbamoyl-phosphate synthase large chain
DYGIGLFAVEDK	K	E	12	2	1	5	0			tr|A0A0H2XHS4|A0A0H2XHS4_STAA3	A0A0H2XHS4	A0A0H2XHS4_STAA3	SAUSA300_0665	Acetyltransferase, GNAT family
DYGLTFSPCNTK	K	G	12	2	1	82	0	9C(57.0214)		sp|Q2FHD8|GLPD_STAA3	Q2FHD8	GLPD_STAA3	glpD	Aerobic glycerol-3-phosphate dehydrogenase
DYGLTGINK	K	T	9	2	1	28	0			tr|A0A0H2XFB5|A0A0H2XFB5_STAA3	A0A0H2XFB5	A0A0H2XFB5_STAA3	SAUSA300_1898	Uncharacterized protein
DYGPFYR	K	Y	7	2	1	58	0			sp|Q2FEI5|FDHL_STAA3	Q2FEI5	FDHL_STAA3	SAUSA300_2258	Putative formate dehydrogenase SAUSA300_2258
DYGPPTVEVHQPIIQK	K	A	16	2, 3	1	60	0			tr|A0A0H2XG19|A0A0H2XG19_STAA3	A0A0H2XG19	A0A0H2XG19_STAA3	pbp4	Penicillin-binding protein 4
DYHIAAQILK	R	Y	10	2	1	6	0			tr|A0A0H2XH77|A0A0H2XH77_STAA3	A0A0H2XH77	A0A0H2XH77_STAA3	ribBA	Riboflavin biosynthesis protein RibBA
DYHVMITR	R	G	8	2, 3	1	3	0			tr|A0A0H2XI88|A0A0H2XI88_STAA3	A0A0H2XI88	A0A0H2XI88_STAA3	SAUSA300_0658	Transcriptional regulator, LysR family
DYIAENYGLFINGEFVK	R	G	17	2, 3	1	57	0			sp|Q2FK94|ALDA_STAA3	Q2FK94	ALDA_STAA3	aldA	Putative aldehyde dehydrogenase AldA
DYIAMPK	K	Q	7	2	1	2	0	5M(15.9949)		tr|A0A0H2XKG5|A0A0H2XKG5_STAA3	A0A0H2XKG5	A0A0H2XKG5_STAA3	SAUSA300_1590	(p)ppGpp synthase
DYIEFSNLQR	R	Q	10	2	0.9998	1	0			tr|A0A0H2XGQ6|A0A0H2XGQ6_STAA3	A0A0H2XGQ6	A0A0H2XGQ6_STAA3	moeB	Molybdopterin biosynthesis protein B
DYIQHPK	K	E	7	2	0.9997	3	0			tr|A0A0H2XFH6|A0A0H2XFH6_STAA3	A0A0H2XFH6	A0A0H2XFH6_STAA3	SAUSA300_2446	Uncharacterized protein
DYKDLYFAGASTHPGAGVPIVLTSAK	R	I	26	3, 4	1	6	0			sp|Q2FDU6|CRTN_STAA3	Q2FDU6	CRTN_STAA3	crtN	4,4'-diapophytoene desaturase (4,4'-diaponeurosporene-forming)
DYKELMGK	K	V	8	2	0.9998	2	0			tr|A0A0H2XF17|A0A0H2XF17_STAA3	A0A0H2XF17	A0A0H2XF17_STAA3	SAUSA300_1106	Putative lipoprotein
DYLATRPNEK	K	V	10	2, 3	1	52	0			tr|A0A0H2XFD1|A0A0H2XFD1_STAA3	A0A0H2XFD1	A0A0H2XFD1_STAA3	SAUSA300_2484	Hydroxymethylglutaryl-CoA synthase
DYLEDDPEGFINFCHK	R	R	16	2, 3	1	28	0	14C(57.0214)		tr|A0A0H2XID9|A0A0H2XID9_STAA3	A0A0H2XID9	A0A0H2XID9_STAA3	cobB	NAD-dependent protein deacetylase
DYLEDDPEGFINFCHKR	R	L	17	3	1	2	0	14C(57.0214)		tr|A0A0H2XID9|A0A0H2XID9_STAA3	A0A0H2XID9	A0A0H2XID9_STAA3	cobB	NAD-dependent protein deacetylase
DYLFNNEER	K	L	9	2	1	14	0			tr|A0A0H2XIK8|A0A0H2XIK8_STAA3	A0A0H2XIK8	A0A0H2XIK8_STAA3	hsdS	Type I restriction-modification enzyme, S subunit
DYLFTNEGVQTFENER	K	F	16	2	1	80	0			tr|A0A0H2XGE7|A0A0H2XGE7_STAA3	A0A0H2XGE7	A0A0H2XGE7_STAA3	thiD	Phosphomethylpyrimidine kinase
DYLIDSDK	R	L	8	2	1	4	0			tr|A0A0H2XIU9|A0A0H2XIU9_STAA3	A0A0H2XIU9	A0A0H2XIU9_STAA3	SAUSA300_0700	Uncharacterized protein
DYLIDSDKLVEK	R	D	12	2	1	18	0			tr|A0A0H2XIU9|A0A0H2XIU9_STAA3	A0A0H2XIU9	A0A0H2XIU9_STAA3	SAUSA300_0700	Uncharacterized protein
DYLNFGPSEGENVE	R	-	14	2	1	32	0			sp|Q2FJJ6|Y419_STAA3	Q2FJJ6	Y419_STAA3	SAUSA300_0419	Uncharacterized lipoprotein SAUSA300_0419
DYLPGTFK	K	D	8	2	1	9	0			tr|A0A0H2XEE7|A0A0H2XEE7_STAA3	A0A0H2XEE7	A0A0H2XEE7_STAA3	SAUSA300_2343	Nitrate reductase (quinone)
DYLPGTFKDVVTTPLSHDTK	K	Q	20	3, 4	1	11	0			tr|A0A0H2XEE7|A0A0H2XEE7_STAA3	A0A0H2XEE7	A0A0H2XEE7_STAA3	SAUSA300_2343	Nitrate reductase (quinone)
DYLRPALELYDISINLPDTFSPK	R	E	23	3	1	1	0			tr|A0A0H2XEV6|A0A0H2XEV6_STAA3	A0A0H2XEV6	A0A0H2XEV6_STAA3	SAUSA300_0199	Uncharacterized protein
DYLSYVTSLDK	K	I	11	1, 2	1	118	0			tr|A0A0H2XEH7|A0A0H2XEH7_STAA3	A0A0H2XEH7	A0A0H2XEH7_STAA3	SAUSA300_1890	Staphopain A
DYLTQMK	K	S	7	2	0.9997	6	0	6M(15.9949)		tr|A0A0H2XK15|A0A0H2XK15_STAA3	A0A0H2XK15	A0A0H2XK15_STAA3	plc	1-phosphatidylinositol phosphodiesterase
DYLVEPGTNLLEFIK	K	S	15	2	1	31	0			sp|Q2FEI5|FDHL_STAA3	Q2FEI5	FDHL_STAA3	SAUSA300_2258	Putative formate dehydrogenase SAUSA300_2258
DYLVPSR	R	V	7	2	0.9998	6	0			sp|Q2FG97|SYD_STAA3	Q2FG97	SYD_STAA3	aspS	Aspartate--tRNA ligase
DYLYVLEENDK	K	I	11	2	1	9	0			tr|A0A0H2XFM8|A0A0H2XFM8_STAA3	A0A0H2XFM8	A0A0H2XFM8_STAA3	SAUSA300_1312	Acetyltransferase, GNAT family
DYMNSIELFHQYNGK	R	R	15	2, 3	1	8	0	3M(15.9949)		tr|A0A0H2XHB8|A0A0H2XHB8_STAA3	A0A0H2XHB8	A0A0H2XHB8_STAA3	SAUSA300_0104	Transcriptional regulator, AraC family
DYMSQPVVLR	K	E	10	2	1	24	0	3M(15.9949)		tr|A0A0H2XEM9|A0A0H2XEM9_STAA3	A0A0H2XEM9	A0A0H2XEM9_STAA3	SAUSA300_1524	CBS domain pair protein
DYMTLHLQDK	K	S	10	2	1	217	0	3M(15.9949)		tr|A0A0H2XHZ3|A0A0H2XHZ3_STAA3	A0A0H2XHZ3	A0A0H2XHZ3_STAA3	cbf1	Cmp-binding-factor 1
DYNETHHALSGYEMIDAVK	R	G	19	2, 3, 4	1	25	0	14M(15.9949)		tr|A0A0H2XIJ0|A0A0H2XIJ0_STAA3	A0A0H2XIJ0	A0A0H2XIJ0_STAA3	sdaAA	L-serine dehydratase
DYNFMSPHAK	R	K	10	2	1	2	0			tr|A0A0H2XIV5|A0A0H2XIV5_STAA3	A0A0H2XIV5	A0A0H2XIV5_STAA3	SAUSA300_2029	Uncharacterized protein
DYNLAQLLR	K	D	9	2	1	8	0			tr|A0A0H2XEL8|A0A0H2XEL8_STAA3	A0A0H2XEL8	A0A0H2XEL8_STAA3	SAUSA300_1536	Uncharacterized protein
DYNQGLQK	K	F	8	2	1	19	0			tr|A0A0H2XGC0|A0A0H2XGC0_STAA3	A0A0H2XGC0	A0A0H2XGC0_STAA3	SAUSA300_0905	Putative adenylate cyclase
DYNSPTLIGWVK	K	Q	12	1, 2	1	420	0			tr|A0A0H2XIJ3|A0A0H2XIJ3_STAA3	A0A0H2XIJ3	A0A0H2XIJ3_STAA3	atl	Bifunctional autolysin
DYNTSKNDYTHIDVK	K	D	15	2, 3	1	71	0			sp|Q2FI09|PURL_STAA3	Q2FI09	PURL_STAA3	purL	Phosphoribosylformylglycinamidine synthase subunit PurL
DYNWYGSMIGY	R	-	11	1, 2	1	60	0	8M(15.9949)		tr|A0A0H2XGH9|A0A0H2XGH9_STAA3	A0A0H2XGH9	A0A0H2XGH9_STAA3	sspB	Cysteine protease
DYNYSQFYWGGK	K	Y	12	2	1	69	0			tr|A0A0H2XFN4|A0A0H2XFN4_STAA3	A0A0H2XFN4	A0A0H2XFN4_STAA3	lukD	Leukotoxin LukD
DYNYTYVIK	K	N	9	1, 2	1	330	0			tr|A0A0H2XIJ3|A0A0H2XIJ3_STAA3	A0A0H2XIJ3	A0A0H2XIJ3_STAA3	atl	Bifunctional autolysin
DYNYTYVIKNGNGYYYVTPNSDTAK	K	Y	25	3	1	57	0			tr|A0A0H2XIJ3|A0A0H2XIJ3_STAA3	A0A0H2XIJ3	A0A0H2XIJ3_STAA3	atl	Bifunctional autolysin
DYPDPELLIR	K	T	10	2	1	16	0			tr|A0A0H2XGF2|A0A0H2XGF2_STAA3	A0A0H2XGF2	A0A0H2XGF2_STAA3	uppS	Isoprenyl transferase
DYPEANTIFLEQNYR	K	S	15	2, 3	1	27	0			tr|A0A0H2XF75|A0A0H2XF75_STAA3	A0A0H2XF75	A0A0H2XF75_STAA3	pcrA	ATP-dependent DNA helicase
DYPEVVK	K	K	7	2	1	19	0			sp|Q2FDS6|Y2518_STAA3	Q2FDS6	Y2518_STAA3	SAUSA300_2518	Uncharacterized hydrolase SAUSA300_2518
DYPEVVKK	K	I	8	2	1	27	0			sp|Q2FDS6|Y2518_STAA3	Q2FDS6	Y2518_STAA3	SAUSA300_2518	Uncharacterized hydrolase SAUSA300_2518
DYPEYGFEK	K	N	9	2	1	4	0			sp|Q2FHJ4|RNH2_STAA3	Q2FHJ4	RNH2_STAA3	rnhB	Ribonuclease HII
DYPNYHK	K	I	7	2	0.999	2	0			sp|Q2FEU3|LACG_STAA3	Q2FEU3	LACG_STAA3	lacG	6-phospho-beta-galactosidase
DYPYYASGGFIHYCEYPK	K	L	18	2, 3	1	9	0	14C(57.0214)		tr|A0A0H2XG23|A0A0H2XG23_STAA3	A0A0H2XG23	A0A0H2XG23_STAA3	nrdD	Anaerobic ribonucleotide reductase, large subunit
DYQDGFYIQNTMFPMQR	K	N	17	2	1	29	0	12M(15.9949), 15M(15.9949)		tr|A0A0H2XHG7|A0A0H2XHG7_STAA3	A0A0H2XHG7	A0A0H2XHG7_STAA3	SAUSA300_2404	Uncharacterized protein
DYQGKPLVCVGILK	K	G	14	2, 3	1	13	0	9C(57.0214)		tr|A0A0H2XGC3|A0A0H2XGC3_STAA3	A0A0H2XGC3	A0A0H2XGC3_STAA3	hpt	Hypoxanthine phosphoribosyltransferase
DYQLMMQK	K	I	8	2	1	8	0	5M(15.9949), 6M(15.9949)		tr|A0A0H2XEH4|A0A0H2XEH4_STAA3	A0A0H2XEH4	A0A0H2XEH4_STAA3	gltB	Glutamate synthase, large subunit
DYQNEGHELFDIMMQNIEEDTCK	R	F	23	3	1	144	0	13M(15.9949), 14M(15.9949), 22C(57.0214)		sp|Q2FIN8|SECA1_STAA3	Q2FIN8	SECA1_STAA3	secA1	Protein translocase subunit SecA 1
DYQQLCQSLSNR	R	L	12	2	1	38	0	6C(57.0214)		sp|Q2FJE7|ISPE_STAA3	Q2FJE7	ISPE_STAA3	ispE	Putative 4-diphosphocytidyl-2-C-methyl-D-erythritol kinase
DYQSDGNK	K	V	8	2	0.9988	1	0			sp|Q2FKI2|COPB_STAA3	Q2FKI2	COPB_STAA3	copB	Probable copper-transporting P-type ATPase B
DYQVNQQMFDLTGK	K	D	14	2	1	38	0	8M(15.9949)		tr|A0A0H2XIV7|A0A0H2XIV7_STAA3	A0A0H2XIV7	A0A0H2XIV7_STAA3	arcB	Ornithine carbamoyltransferase
DYQVSHTPK	R	R	9	2	1	77	0			tr|A0A0H2XI01|A0A0H2XI01_STAA3	A0A0H2XI01	A0A0H2XI01_STAA3	SAUSA300_2579	N-acetylmuramoyl-L-alanine amidase domain protein
DYQVSHTPKR	R	H	10	3	0.9996	1	0			tr|A0A0H2XI01|A0A0H2XI01_STAA3	A0A0H2XI01	A0A0H2XI01_STAA3	SAUSA300_2579	N-acetylmuramoyl-L-alanine amidase domain protein
DYSDLIK	K	N	7	1	1	5	0			tr|A0A0H2XI01|A0A0H2XI01_STAA3	A0A0H2XI01	A0A0H2XI01_STAA3	SAUSA300_2579	N-acetylmuramoyl-L-alanine amidase domain protein
DYSDLIKNGIDGNR	K	T	14	2, 3	1	11	0			tr|A0A0H2XI01|A0A0H2XI01_STAA3	A0A0H2XI01	A0A0H2XI01_STAA3	SAUSA300_2579	N-acetylmuramoyl-L-alanine amidase domain protein
DYSEEAR	K	L	7	2	1	16	0			sp|Q2FJ29|SYR_STAA3	Q2FJ29	SYR_STAA3	argS	Arginine--tRNA ligase
DYSEWMSHR	K	D	9	2	1	21	0	6M(15.9949)		tr|A0A0H2XH05|A0A0H2XH05_STAA3	A0A0H2XH05	A0A0H2XH05_STAA3	SAUSA300_0181	Acyl-CoA synthetase
DYSGTAMYAQAGIDK	K	A	15	2	1	13	0	7M(15.9949)		tr|A0A0H2XIT1|A0A0H2XIT1_STAA3	A0A0H2XIT1	A0A0H2XIT1_STAA3	SAUSA300_0914	Sodium:alanine symporter family protein
DYSIFGWNNENVVR	R	Y	14	2	1	101	0			tr|A0A0H2XHK2|A0A0H2XHK2_STAA3	A0A0H2XHK2	A0A0H2XHK2_STAA3	clfB	Clumping factor B
DYSNVDK	K	S	7	2	0.9985	2	0			sp|Q2FG20|EZRA_STAA3	Q2FG20	EZRA_STAA3	ezrA	Septation ring formation regulator EzrA
DYSNVDKSLNEAER	K	L	14	2, 3	1	2	0			sp|Q2FG20|EZRA_STAA3	Q2FG20	EZRA_STAA3	ezrA	Septation ring formation regulator EzrA
DYSQVAYNEHLHSK	K	F	14	2, 3	1	7	0			tr|A0A0H2XHV9|A0A0H2XHV9_STAA3	A0A0H2XHV9	A0A0H2XHV9_STAA3	gltS	Sodium/glutamate symporter
DYSSMVIGSSNLTSNALK	K	V	18	2	1	36	0	5M(15.9949)		tr|A0A0H2XK17|A0A0H2XK17_STAA3	A0A0H2XK17	A0A0H2XK17_STAA3	SAUSA300_2431	Putative helicase
DYTLVECQLETGR	K	T	13	2	1	62	0	7C(57.0214)		tr|A0A0H2XIW5|A0A0H2XIW5_STAA3	A0A0H2XIW5	A0A0H2XIW5_STAA3	SAUSA300_1090	Pseudouridine synthase
DYVDIVEIGTPIIYNEGLPAVK	K	H	22	2, 3	1	20	0			sp|Q2FJ70|HPS_STAA3	Q2FJ70	HPS_STAA3	SAUSA300_0555	3-hexulose-6-phosphate synthase
DYVDNSDLILNIGAK	R	L	15	2	1	40	0			tr|A0A0H2XEM7|A0A0H2XEM7_STAA3	A0A0H2XEM7	A0A0H2XEM7_STAA3	ipdC	Indole-3-pyruvate decarboxylase
DYVFINNHDPR	K	L	11	2, 3	1	106	0			tr|A0A0H2XKJ0|A0A0H2XKJ0_STAA3	A0A0H2XKJ0	A0A0H2XKJ0_STAA3	SAUSA300_0874	Uncharacterized protein
DYVFTEK	K	D	7	1, 2	1	19	0			tr|A0A0H2XDQ5|A0A0H2XDQ5_STAA3	A0A0H2XDQ5	A0A0H2XDQ5_STAA3	aur	Neutral metalloproteinase
DYVFTEKDNGGVHTNSGIPNK	K	A	21	3, 4	1	62	0			tr|A0A0H2XDQ5|A0A0H2XDQ5_STAA3	A0A0H2XDQ5	A0A0H2XDQ5_STAA3	aur	Neutral metalloproteinase
DYVKEQDEAEL	K	-	11	2	0.9999	1	0			tr|A0A0H2XFU4|A0A0H2XFU4_STAA3	A0A0H2XFU4	A0A0H2XFU4_STAA3	SAUSA300_0299	Uncharacterized protein
DYVYAPIQTTK	K	S	11	2	1	9	0			tr|A0A0H2XJN5|A0A0H2XJN5_STAA3	A0A0H2XJN5	A0A0H2XJN5_STAA3	SAUSA300_0316	ROK family protein
DYWQGKPK	K	L	8	2	0.9997	2	0			tr|A0A0H2XGI8|A0A0H2XGI8_STAA3	A0A0H2XGI8	A0A0H2XGI8_STAA3	SAUSA300_0231	ABC transporter, substrate-binding protein
DYYDKYPGQFVAK	R	M	13	2, 3	1	67	0			sp|Q2FJ97|RPOC_STAA3	Q2FJ97	RPOC_STAA3	rpoC	DNA-directed RNA polymerase subunit beta'
DYYDTLFK	K	D	8	2	1	7	0			tr|A0A0H2XKI5|A0A0H2XKI5_STAA3	A0A0H2XKI5	A0A0H2XKI5_STAA3	SAUSA300_1479	Uncharacterized protein
DYYEDMNGFISNAK	R	L	14	2	1	1	0	6M(15.9949)		tr|A0A0H2XFT4|A0A0H2XFT4_STAA3	A0A0H2XFT4	A0A0H2XFT4_STAA3	cap5C	Tyrosine-protein phosphatase
DYYEPWNYNYEHLTTAK	K	S	17	2, 3	1	27	0			tr|A0A0H2XJV6|A0A0H2XJV6_STAA3	A0A0H2XJV6	A0A0H2XJV6_STAA3	narH	Respiratory nitrate reductase, beta subunit
DYYEVLGISK	R	D	10	2	1	19	0			sp|Q2FGE4|DNAJ_STAA3	Q2FGE4	DNAJ_STAA3	dnaJ	Chaperone protein DnaJ
DYYFNIDGTNAFR	R	L	13	2	1	58	0			tr|A0A0H2XDU9|A0A0H2XDU9_STAA3	A0A0H2XDU9	A0A0H2XDU9_STAA3	SAUSA300_0981	Uncharacterized protein
DYYQQIMNDYSTTVTNK	R	Q	17	2	1	38	0	7M(15.9949)		tr|A0A0H2XKE9|A0A0H2XKE9_STAA3	A0A0H2XKE9	A0A0H2XKE9_STAA3	SAUSA300_2300	Transcriptional regulator, TetR family
DYYSLIFLEK	R	-	10	2	1	3	0			tr|A0A0H2XK37|A0A0H2XK37_STAA3	A0A0H2XK37	A0A0H2XK37_STAA3	SAUSA300_1018	Uncharacterized protein
DYYTFDLTRPLEENR	R	K	15	3	1	1	0			sp|Q2FHS7|FLIPR_STAA3	Q2FHS7	FLIPR_STAA3	flr	FPRL1 inhibitory protein
EAAAGLPEDVK	K	A	11	2	1	62	0			tr|A0A0H2XH52|A0A0H2XH52_STAA3	A0A0H2XH52	A0A0H2XH52_STAA3	SAUSA300_1804	Uncharacterized protein
EAAAQHYDYTEHQLLVSAIPR	K	H	21	3, 4	1	78	0			tr|A0A0H2XJ58|A0A0H2XJ58_STAA3	A0A0H2XJ58	A0A0H2XJ58_STAA3	SAUSA300_0576	Putative Pyridine nucleotide-disulphide oxidoreductase
EAAASVHGDEALIK	R	G	14	2, 3	1	90	0			tr|A0A0H2XJH8|A0A0H2XJH8_STAA3	A0A0H2XJH8	A0A0H2XJH8_STAA3	SAUSA300_2087	Peptidase M20 domain-containing protein 2
EAADELGLSYEEAIGEAAFYGPK	K	L	23	2, 3	1	31	0			sp|Q2FG54|SYT_STAA3	Q2FG54	SYT_STAA3	thrS	Threonine--tRNA ligase
EAAEKDFVQMVK	K	A	12	2, 3	1	100	0	10M(15.9949)		tr|A0A0H2XFU0|A0A0H2XFU0_STAA3	A0A0H2XFU0	A0A0H2XFU0_STAA3	SAUSA300_2021	S1 RNA binding domain protein
EAAEQLILDAK	K	N	11	2	1	31	0			sp|Q2FDR0|PANB_STAA3	Q2FDR0	PANB_STAA3	panB	3-methyl-2-oxobutanoate hydroxymethyltransferase
EAAEQSYR	K	L	8	2	1	6	0			tr|A0A0H2XIG3|A0A0H2XIG3_STAA3	A0A0H2XIG3	A0A0H2XIG3_STAA3	SAUSA300_1537	Ribosomal RNA small subunit methyltransferase E
EAAIHFELDGGNYLR	K	N	15	2, 3	1	67	0			tr|A0A0H2XGR4|A0A0H2XGR4_STAA3	A0A0H2XGR4	A0A0H2XGR4_STAA3	polA	DNA polymerase I
EAALANVIR	R	E	9	2	1	10	0			sp|Q2FHR0|BSHC_STAA3	Q2FHR0	BSHC_STAA3	bshC	Putative cysteine ligase BshC
EAAMLAGYFSK	K	A	11	2	1	17	0	4M(15.9949)		tr|A0A0H2XI96|A0A0H2XI96_STAA3	A0A0H2XI96	A0A0H2XI96_STAA3	rqcH	Rqc2 homolog RqcH
EAAQQVINMGVEQGMNQTLDQLDALLK	K	-	27	3	1	3	0	15M(15.9949), 9M(15.9949)		tr|A0A0H2XFK1|A0A0H2XFK1_STAA3	A0A0H2XFK1	A0A0H2XFK1_STAA3	SAUSA300_2350	Uncharacterized protein
EAATNVSASAQGTADDTNSK	K	V	20	2, 3	1	89	0			tr|A0A0H2XI02|A0A0H2XI02_STAA3	A0A0H2XI02	A0A0H2XI02_STAA3	SAUSA300_0025	5'-nucleotidase family protein
EAATYIEQLIEQK	K	S	13	2	1	5	0			sp|Q2FGN8|SCPB_STAA3	Q2FGN8	SCPB_STAA3	scpB	Segregation and condensation protein B
EACSTLLTTFFK	K	N	12	2	1	25	0	3C(57.0214)		tr|A0A0H2XFN7|A0A0H2XFN7_STAA3	A0A0H2XFN7	A0A0H2XFN7_STAA3	tadA	tRNA-specific adenosine deaminase
EACYAATPAIQLAK	K	D	14	2	1	191	0	3C(57.0214)		tr|A0A0H2XFD1|A0A0H2XFD1_STAA3	A0A0H2XFD1	A0A0H2XFD1_STAA3	SAUSA300_2484	Hydroxymethylglutaryl-CoA synthase
EADASENSVTQSDSASNESK	K	S	20	2, 3	1	65	0			tr|A0A0H2XG16|A0A0H2XG16_STAA3	A0A0H2XG16	A0A0H2XG16_STAA3	clfA	Clumping factor A
EADDIIKDLR	K	Q	10	2, 3	1	10	0			sp|Q2FHT7|MUTS2_STAA3	Q2FHT7	MUTS2_STAA3	mutS2	Endonuclease MutS2
EADDLKADMQQLAPR	R	V	15	2, 3	1	9	0	9M(15.9949)		sp|Q2FIA8|ADDA_STAA3	Q2FIA8	ADDA_STAA3	addA	ATP-dependent helicase/nuclease subunit A
EADDSWKK	K	K	8	2	0.9998	1	0			tr|A0A0H2XHP9|A0A0H2XHP9_STAA3	A0A0H2XHP9	A0A0H2XHP9_STAA3	coa	Staphylocoagulase
EADEELCIELDPGMAFGTGDHPTTSMCLK	K	A	29	3	1	6	0	14M(15.9949), 26M(15.9949), 27C(57.0214), 7C(57.0214)		sp|Q2FGE5|PRMA_STAA3	Q2FGE5	PRMA_STAA3	prmA	Ribosomal protein L11 methyltransferase
EADETLRK	K	T	8	2	1	9	0			tr|A0A0H2XE52|A0A0H2XE52_STAA3	A0A0H2XE52	A0A0H2XE52_STAA3	SAUSA300_0214	Uncharacterized protein
EADFGMTAPGLELNQMAHENVNVR	K	I	24	3	1	21	0	16M(15.9949), 6M(15.9949)		sp|Q2FEK1|UREF_STAA3	Q2FEK1	UREF_STAA3	ureF	Urease accessory protein UreF
EADFINCVVFR	R	R	11	2	1	102	0	7C(57.0214)		tr|A0A0H2XGI6|A0A0H2XGI6_STAA3	A0A0H2XGI6	A0A0H2XGI6_STAA3	ssb	Single-stranded DNA-binding protein
EADFINCVVFRR	R	Q	12	3	0.9994	1	0	7C(57.0214)		tr|A0A0H2XGI6|A0A0H2XGI6_STAA3	A0A0H2XGI6	A0A0H2XGI6_STAA3	ssb	Single-stranded DNA-binding protein
EADHTLLLHAGPEIAVASTK	R	A	20	2, 3, 4	1	324	0			tr|A0A0H2XFA9|A0A0H2XFA9_STAA3	A0A0H2XFA9	A0A0H2XFA9_STAA3	glmS	Glutamine--fructose-6-phosphate aminotransferase [isomerizing]
EADIDLLR	R	E	8	2	1	66	0			tr|A0A0H2XFA9|A0A0H2XFA9_STAA3	A0A0H2XFA9	A0A0H2XFA9_STAA3	glmS	Glutamine--fructose-6-phosphate aminotransferase [isomerizing]
EADIDLLRELAK	R	V	12	2, 3	1	5	0			tr|A0A0H2XFA9|A0A0H2XFA9_STAA3	A0A0H2XFA9	A0A0H2XFA9_STAA3	glmS	Glutamine--fructose-6-phosphate aminotransferase [isomerizing]
EADKAGFQTIIITGDR	K	D	16	2, 3	1	14	0			tr|A0A0H2XGR4|A0A0H2XGR4_STAA3	A0A0H2XGR4	A0A0H2XGR4_STAA3	polA	DNA polymerase I
EADKIFLLPFEK	K	H	12	2, 3	1	52	0			tr|A0A0H2XFZ7|A0A0H2XFZ7_STAA3	A0A0H2XFZ7	A0A0H2XFZ7_STAA3	SAUSA300_1785	Putative ABC transporter protein EcsB
EADLIVLGPGSLYTSVISNLCVNGISDALIHSDAPK	R	L	36	3, 4	1	20	0	21C(57.0214)		tr|A0A0H2XK03|A0A0H2XK03_STAA3	A0A0H2XK03	A0A0H2XK03_STAA3	SAUSA300_0749	Gluconeogenesis factor
EADNSQDSNANNNLPSQSR	K	I	19	2, 3	1	1539	0			tr|A0A0H2XG41|A0A0H2XG41_STAA3	A0A0H2XG41	A0A0H2XG41_STAA3	lip	Triacylglycerol lipase
EADNTEKQTVTSLMEIMYEDMPQNLAEQYEIYK	K	E	33	3	1	3	0			tr|A0A0H2XHD5|A0A0H2XHD5_STAA3	A0A0H2XHD5	A0A0H2XHD5_STAA3	pdhA	Pyruvate dehydrogenase E1 component subunit alpha
EADNVLR	K	Q	7	1, 2	0.9996	8	0			tr|A0A0H2XK58|A0A0H2XK58_STAA3	A0A0H2XK58	A0A0H2XK58_STAA3	ftsZ	Cell division protein FtsZ
EADRIYVIAAGTSYHAGLVGK	K	E	21	3, 4	1	5	0			tr|A0A0H2XFA9|A0A0H2XFA9_STAA3	A0A0H2XFA9	A0A0H2XFA9_STAA3	glmS	Glutamine--fructose-6-phosphate aminotransferase [isomerizing]
EADSGIFYYQNAK	K	K	13	2	1	1337	0			sp|Q2FDM1|ISAB_STAA3	Q2FDM1	ISAB_STAA3	isaB	Immunodominant staphylococcal antigen B
EADSGIFYYQNAKK	K	T	14	2	1	5	0			sp|Q2FDM1|ISAB_STAA3	Q2FDM1	ISAB_STAA3	isaB	Immunodominant staphylococcal antigen B
EADSHVAIAGR	K	L	11	2, 3	1	36	0			sp|Q2FJC3|SYK_STAA3	Q2FJC3	SYK_STAA3	lysS	Lysine--tRNA ligase
EAEDLLKK	K	Y	8	2	1	23	0			tr|A0A0H2XHK0|A0A0H2XHK0_STAA3	A0A0H2XHK0	A0A0H2XHK0_STAA3	sirA	Iron compound ABC transporter, iron compound-binding protein SirA
EAEDPFTCPHGR	R	P	12	2, 3	1	40	0	8C(57.0214)		sp|Q2FHE2|MUTL_STAA3	Q2FHE2	MUTL_STAA3	mutL	DNA mismatch repair protein MutL
EAEDPFTCPHGRPIIINFSK	R	Y	20	3, 4	1	7	0	8C(57.0214)		sp|Q2FHE2|MUTL_STAA3	Q2FHE2	MUTL_STAA3	mutL	DNA mismatch repair protein MutL
EAEETLDSVGITCNK	K	N	15	2, 3	1	184	0	13C(57.0214)		sp|Q2FF15|GLYA_STAA3	Q2FF15	GLYA_STAA3	glyA	Serine hydroxymethyltransferase
EAEILCYIDNIDAR	K	M	14	2	1	57	0	6C(57.0214)		tr|A0A0H2XHZ3|A0A0H2XHZ3_STAA3	A0A0H2XHZ3	A0A0H2XHZ3_STAA3	cbf1	Cmp-binding-factor 1
EAEIVAGAGQK	R	G	11	2	1	70	0			sp|Q2FIN8|SECA1_STAA3	Q2FIN8	SECA1_STAA3	secA1	Protein translocase subunit SecA 1
EAEKISDFLSLIGGYQALLK	K	F	20	3	1	1	0			sp|Q2FIM6|WHIA_STAA3	Q2FIM6	WHIA_STAA3	whiA	Probable cell division protein WhiA
EAEQIFNK	K	N	8	2	1	11	0			tr|A0A0H2XGG5|A0A0H2XGG5_STAA3	A0A0H2XGG5	A0A0H2XGG5_STAA3	pknB	Non-specific serine/threonine protein kinase
EAEQVHDDLSK	K	Q	11	2	1	13	0			sp|Q2FHT7|MUTS2_STAA3	Q2FHT7	MUTS2_STAA3	mutS2	Endonuclease MutS2
EAETYFNR	R	N	8	2	1	41	0			tr|A0A0H2XKH0|A0A0H2XKH0_STAA3	A0A0H2XKH0	A0A0H2XKH0_STAA3	SAUSA300_1797	Uncharacterized protein
EAEVGQTYQATVK	R	R	13	2	1	246	0			sp|Q2FHG4|PNP_STAA3	Q2FHG4	PNP_STAA3	pnp	Polyribonucleotide nucleotidyltransferase
EAEVPIIVAVNK	K	I	12	2	1	127	0			sp|Q2FHG9|IF2_STAA3	Q2FHG9	IF2_STAA3	infB	Translation initiation factor IF-2
EAFANVK	K	A	7	1, 2	1	58	0			sp|Q2FFQ0|Y1795_STAA3	Q2FFQ0	Y1795_STAA3	SAUSA300_1795	UPF0342 protein SAUSA300_1795
EAFANVKANEESK	K	K	13	2	1	8	0			sp|Q2FFQ0|Y1795_STAA3	Q2FFQ0	Y1795_STAA3	SAUSA300_1795	UPF0342 protein SAUSA300_1795
EAFEDIIQTLK	K	R	11	2	1	1	0			tr|A0A0H2XI41|A0A0H2XI41_STAA3	A0A0H2XI41	A0A0H2XI41_STAA3	SAUSA300_2234	Inosine-uridine preferring nucleoside hydrolase
EAFEFAAENK	R	V	10	1, 2	1	46	0			sp|Q2FJ31|ADH_STAA3	Q2FJ31	ADH_STAA3	adh	Alcohol dehydrogenase
EAFEFAAENKVTPK	R	V	14	2, 3	1	25	0			sp|Q2FJ31|ADH_STAA3	Q2FJ31	ADH_STAA3	adh	Alcohol dehydrogenase
EAFEQMVEDQSSEDK	R	-	15	2	1	22	0	6M(15.9949)		tr|A0A0H2XDH0|A0A0H2XDH0_STAA3	A0A0H2XDH0	A0A0H2XDH0_STAA3	glvC	PTS system, arbutin-like IIBC component
EAFHIAQK	K	E	8	2	0.9985	15	0			tr|A0A0H2XIE2|A0A0H2XIE2_STAA3	A0A0H2XIE2	A0A0H2XIE2_STAA3	kdpD	Histidine kinase
EAFHLNFDDVGK	K	D	12	2, 3	1	22	0			tr|A0A0H2XGZ5|A0A0H2XGZ5_STAA3	A0A0H2XGZ5	A0A0H2XGZ5_STAA3	gntR	Gluconate operon transcriptional repressor
EAFIDIGGMHAR	K	A	12	2, 3	1	127	0	9M(15.9949)		tr|A0A0H2XIK9|A0A0H2XIK9_STAA3	A0A0H2XIK9	A0A0H2XIK9_STAA3	SAUSA300_0593	Uncharacterized protein
EAFINGDDIHTATAMK	K	V	16	2, 3	1	151	0	15M(15.9949)		tr|A0A0H2XGR4|A0A0H2XGR4_STAA3	A0A0H2XGR4	A0A0H2XGR4_STAA3	polA	DNA polymerase I
EAFKDFIENNTK	R	L	12	2, 3	1	34	0			tr|A0A0H2XK06|A0A0H2XK06_STAA3	A0A0H2XK06	A0A0H2XK06_STAA3	SAUSA300_1042	DNA polymerase beta
EAFNESIPHTIER	K	-	13	3	1	7	0			tr|A0A0H2XG37|A0A0H2XG37_STAA3	A0A0H2XG37	A0A0H2XG37_STAA3	SAUSA300_0359	Trans-sulfuration enzyme family protein
EAFQFDR	K	K	7	2	1	52	0			sp|Q2FF43|DDL_STAA3	Q2FF43	DDL_STAA3	ddl	D-alanine--D-alanine ligase
EAFQFDRK	K	L	8	2	1	3	0			sp|Q2FF43|DDL_STAA3	Q2FF43	DDL_STAA3	ddl	D-alanine--D-alanine ligase
EAFVTESMK	K	I	9	2	1	9	0	8M(15.9949)		tr|A0A0H2XHJ8|A0A0H2XHJ8_STAA3	A0A0H2XHJ8	A0A0H2XHJ8_STAA3	SAUSA300_1172	Peptidase, M16 family
EAGAEIVAEQAK	K	V	12	2	1	36	0			sp|Q2FG29|DHA2_STAA3	Q2FG29	DHA2_STAA3	ald2	Alanine dehydrogenase 2
EAGAIPFEFNTIGVDDGIAMGHIGMR	R	Y	26	3	1	21	0	20M(15.9949), 25M(15.9949)		sp|Q2FF71|ILVD_STAA3	Q2FF71	ILVD_STAA3	ilvD	Dihydroxy-acid dehydratase
EAGASLNALLEMYQGFFLAPHVVSQSLK	K	G	28	3	1	20	0	12M(15.9949)		tr|A0A0H2XHV8|A0A0H2XHV8_STAA3	A0A0H2XHV8	A0A0H2XHV8_STAA3	SAUSA300_1199	Putative aluminium resistance protein
EAGEQATFEVNAHNMHPDLVK	R	I	21	2, 3, 4	1	375	0	15M(15.9949)		sp|Q2FHF2|RNY_STAA3	Q2FHF2	RNY_STAA3	rny	Ribonuclease Y
EAGEVIDPYGGTK	K	E	13	2	1	13	0			sp|Q2FF13|PTPB_STAA3	Q2FF13	PTPB_STAA3	ptpB	Low molecular weight protein-tyrosine-phosphatase PtpB
EAGFDPAAVVVVATIR	R	A	16	2, 3	1	305	0			sp|Q2FG06|FTHS_STAA3	Q2FG06	FTHS_STAA3	fhs	Formate--tetrahydrofolate ligase
EAGGTVVQEPTVSQGFYGAMFK	K	D	22	2, 3	1	7	0	20M(15.9949)		tr|A0A0H2XF23|A0A0H2XF23_STAA3	A0A0H2XF23	A0A0H2XF23_STAA3	SAUSA300_2512	Glyoxalase family protein
EAGIFVTDVPQEAQILDSAYSEIKK	K	L	25	3	1	16	0			tr|A0A0H2XKG7|A0A0H2XKG7_STAA3	A0A0H2XKG7	A0A0H2XKG7_STAA3	SAUSA300_1225	Aspartokinase
EAGIREPLYCTALK	K	Y	14	3	1	3	0	10C(57.0214)		tr|A0A0H2XFK9|A0A0H2XFK9_STAA3	A0A0H2XFK9	A0A0H2XFK9_STAA3	SAUSA300_2617	Putative cobalt ABC transporter, ATP-binding protein
EAGIVLTDFQK	K	G	11	2	1	31	0			sp|Q2FFI3|NADE_STAA3	Q2FFI3	NADE_STAA3	nadE	NH(3)-dependent NAD(+) synthetase
EAGIYESLLTVNK	K	-	13	2	1	405	0			tr|A0A0H2XIE1|A0A0H2XIE1_STAA3	A0A0H2XIE1	A0A0H2XIE1_STAA3	sucD	Succinate--CoA ligase [ADP-forming] subunit alpha
EAGIYPVVEAEK	R	V	12	2	1	109	0			tr|A0A0H2XEX6|A0A0H2XEX6_STAA3	A0A0H2XEX6	A0A0H2XEX6_STAA3	nusA	Transcription termination/antitermination protein NusA
EAGLFHIAFLLPTTEDLANFLYFVAQK	R	N	27	3	1	11	0			tr|A0A0H2XI94|A0A0H2XI94_STAA3	A0A0H2XI94	A0A0H2XI94_STAA3	SAUSA300_2461	Glyoxalase family protein
EAGSAVDAVFESIQNSLAK	K	G	19	2, 3	1	1654	0			tr|A0A0H2XF50|A0A0H2XF50_STAA3	A0A0H2XF50	A0A0H2XF50_STAA3	hup	DNA-binding protein HU
EAGSAVDAVFESIQNSLAKGEK	K	V	22	2, 3	1	35	0			tr|A0A0H2XF50|A0A0H2XF50_STAA3	A0A0H2XF50	A0A0H2XF50_STAA3	hup	DNA-binding protein HU
EAGVEYK	R	V	7	1, 2	1	22	0			sp|Q2FJA1|RL10_STAA3	Q2FJA1	RL10_STAA3	rplJ	50S ribosomal protein L10
EAGVSVTTVSHILNHNDSR	R	F	19	3, 4	1	8	0			tr|A0A0H2XFC5|A0A0H2XFC5_STAA3	A0A0H2XFC5	A0A0H2XFC5_STAA3	SAUSA300_0265	Putative ribose operon repressor
EAGYELNVWTVNKPAR	K	A	16	2, 3	1	3	0			tr|A0A0H2XH22|A0A0H2XH22_STAA3	A0A0H2XH22	A0A0H2XH22_STAA3	SAUSA300_0030	Putative glycerophosphoryl diester phosphodiesterase
EAGYNDNIDEETIGFIIGPR	K	L	20	2, 3	1	8	0			tr|A0A0H2XDJ7|A0A0H2XDJ7_STAA3	A0A0H2XDJ7	A0A0H2XDJ7_STAA3	recJ	Single-stranded-DNA-specific exonuclease RecJ
EAGYPCYFTMDAGPNVK	R	I	17	2	1	67	0	10M(15.9949), 6C(57.0214)		tr|A0A0H2XIV6|A0A0H2XIV6_STAA3	A0A0H2XIV6	A0A0H2XIV6_STAA3	mvaD	Diphosphomevalonate decarboxylase
EAHDLQEANTNQTSIQK	K	F	17	2, 3	1	7	0			sp|Q2FFH9|SDCS_STAA3	Q2FFH9	SDCS_STAA3	sdcS	Sodium-dependent dicarboxylate transporter SdcS
EAHPYFDQDVVIIGGK	K	N	16	2, 3	1	87	0			tr|A0A0H2XJR2|A0A0H2XJR2_STAA3	A0A0H2XJR2	A0A0H2XJR2_STAA3	SAUSA300_1369	Pyridine nucleotide-disulfide oxidoreductase
EAHSLEELYK	K	M	10	2, 3	1	85	0			sp|Q2FFJ5|GATA_STAA3	Q2FFJ5	GATA_STAA3	gatA	Glutamyl-tRNA(Gln) amidotransferase subunit A
EAIDAGFTSVMIDASHSPFEENVATTK	K	K	27	2, 3, 4	1	557	0	11M(15.9949)		tr|A0A0H2XHZ5|A0A0H2XHZ5_STAA3	A0A0H2XHZ5	A0A0H2XHZ5_STAA3	fba	Fructose-1,6-bisphosphate aldolase
EAIDAGFTSVMIDASHSPFEENVATTKK	K	V	28	3, 4	1	94	0	11M(15.9949)		tr|A0A0H2XHZ5|A0A0H2XHZ5_STAA3	A0A0H2XHZ5	A0A0H2XHZ5_STAA3	fba	Fructose-1,6-bisphosphate aldolase
EAIEDGMPGLTICGGYQFLGK	K	K	21	2, 3	1	16	0	13C(57.0214), 7M(15.9949)		tr|A0A0H2XJQ7|A0A0H2XJQ7_STAA3	A0A0H2XJQ7	A0A0H2XJQ7_STAA3	gatD	Lipid II isoglutaminyl synthase (glutamine-hydrolyzing) subunit GatD
EAIEHIFEELGGTEGLLIASK	K	V	21	2, 3	1	338	0			sp|Q2FHI3|CODY_STAA3	Q2FHI3	CODY_STAA3	codY	GTP-sensing transcriptional pleiotropic repressor CodY
EAIEIYK	K	T	7	2	0.9999	8	0			tr|A0A0H2XF54|A0A0H2XF54_STAA3	A0A0H2XF54	A0A0H2XF54_STAA3	SAUSA300_1580	Bacterial luciferase family protein
EAIENLINELN	R	-	11	2	1	11	0			tr|A0A0H2XE39|A0A0H2XE39_STAA3	A0A0H2XE39	A0A0H2XE39_STAA3	SAUSA300_0592	Uncharacterized protein
EAIGVMYASDKPTGESTR	R	S	18	2, 3	1	144	0	6M(15.9949)		sp|Q2FFT2|SPLD_STAA3	Q2FFT2	SPLD_STAA3	splD	Serine protease SplD
EAIGVSGLITPWNFPTNQTSLK	K	L	22	2, 3	1	114	0			sp|Q2FF06|ALDH_STAA3	Q2FF06	ALDH_STAA3	SAUSA300_2076	Putative aldehyde dehydrogenase
EAIIGNLSSVK	K	G	11	2	1	28	0			tr|A0A0H2XFN6|A0A0H2XFN6_STAA3	A0A0H2XFN6	A0A0H2XFN6_STAA3	estA	S-formylglutathione hydrolase
EAIIHEFAAH	K	-	10	2, 3	1	27	0			tr|A0A0H2XH58|A0A0H2XH58_STAA3	A0A0H2XH58	A0A0H2XH58_STAA3	SAUSA300_2005	t(6)A37 threonylcarbamoyladenosine biosynthesis protein TsaE
EAIISYLSSDLFK	K	G	13	2	1	23	0			tr|A0A0H2XGK3|A0A0H2XGK3_STAA3	A0A0H2XGK3	A0A0H2XGK3_STAA3	recD2	ATP-dependent RecD-like DNA helicase
EAIITGHPINK	R	I	11	2, 3	1	13	0			tr|A0A0H2XIQ1|A0A0H2XIQ1_STAA3	A0A0H2XIQ1	A0A0H2XIQ1_STAA3	SAUSA300_0517	Putative TrmH family tRNA/rRNA methyltransferase
EAIKDADIISLHVPANK	K	E	17	2, 3, 4	1	55	0			tr|A0A0H2XH62|A0A0H2XH62_STAA3	A0A0H2XH62	A0A0H2XH62_STAA3	ddh	D-lactate dehydrogenase
EAIKETVK	R	G	8	2	1	72	0			tr|A0A0H2XHZ5|A0A0H2XHZ5_STAA3	A0A0H2XHZ5	A0A0H2XHZ5_STAA3	fba	Fructose-1,6-bisphosphate aldolase
EAIKNISGEQEK	K	K	12	2	1	1	0			sp|Q2FF55|ALR_STAA3	Q2FF55	ALR_STAA3	alr	Alanine racemase
EAILHVHAK	R	N	9	2	1	3	0			tr|A0A0H2XGW5|A0A0H2XGW5_STAA3	A0A0H2XGW5	A0A0H2XGW5_STAA3	ftsH	ATP-dependent zinc metalloprotease FtsH
EAINYDEMVIVDSMT	R	-	15	2	1	6	0	14M(15.9949), 8M(15.9949)		tr|A0A0H2XKF9|A0A0H2XKF9_STAA3	A0A0H2XKF9	A0A0H2XKF9_STAA3	SAUSA300_0617	Na+/H+ antiporter
EAIQEYYPNFTLDYDVDPIR	K	Q	20	2	1	12	0			sp|Q2FJ87|Y538_STAA3	Q2FJ87	Y538_STAA3	SAUSA300_0538	Uncharacterized epimerase/dehydratase SAUSA300_0538
EAIQYHGAFK	R	G	10	2	1	6	0			sp|Q2FFV1|YIDD_STAA3	Q2FFV1	YIDD_STAA3	SAUSA300_1736	Putative membrane protein insertion efficiency factor
EAISAHLDELYYYPETGSPTLK	K	A	22	2, 3	1	26	0			sp|Q2FIR7|HIS8_STAA3	Q2FIR7	HIS8_STAA3	hisC	Histidinol-phosphate aminotransferase
EAISQYFK	R	N	8	2	1	9	0			tr|A0A0H2XFA8|A0A0H2XFA8_STAA3	A0A0H2XFA8	A0A0H2XFA8_STAA3	SAUSA300_0952	Aminotransferase
EAISTIGEK	K	L	9	1, 2	1	103	0			sp|Q2FHI1|EFTS_STAA3	Q2FHI1	EFTS_STAA3	tsf	Elongation factor Ts
EAIVVPVYK	K	N	9	2	1	44	0			sp|Q2FIE3|DLTA_STAA3	Q2FIE3	DLTA_STAA3	dltA	D-alanine--D-alanyl carrier protein ligase
EAIVVPVYKNDK	K	V	12	2, 3	1	3	0			sp|Q2FIE3|DLTA_STAA3	Q2FIE3	DLTA_STAA3	dltA	D-alanine--D-alanyl carrier protein ligase
EAKDDEYYIETIATFAAYR	K	G	19	3	1	12	0			tr|A0A0H2XJX3|A0A0H2XJX3_STAA3	A0A0H2XJX3	A0A0H2XJX3_STAA3	SAUSA300_0943	Acetyltransferase, GNAT family family
EAKDLLPEGFTHPGSPNGTFTK	R	E	22	3, 4	1	6	0			sp|Q2FHP4|SYI_STAA3	Q2FHP4	SYI_STAA3	ileS	Isoleucine--tRNA ligase
EAKFENGVITR	K	K	11	2, 3	1	3	0			tr|A0A0H2XJG9|A0A0H2XJG9_STAA3	A0A0H2XJG9	A0A0H2XJG9_STAA3	SAUSA300_1684	Uncharacterized protein
EAKPHMTFYK	K	-	10	3	0.9996	1	0			sp|Q2FEG3|FOSB_STAA3	Q2FEG3	FOSB_STAA3	fosB	Metallothiol transferase FosB
EALAKNPDESVLLVAIER	K	L	18	3	1	1	0			sp|Q2FH25|ODO1_STAA3	Q2FH25	ODO1_STAA3	odhA	2-oxoglutarate dehydrogenase E1 component
EALAYYEEVFGATDVK	K	R	16	2, 3	1	123	0			tr|A0A0H2XH33|A0A0H2XH33_STAA3	A0A0H2XH33	A0A0H2XH33_STAA3	SAUSA300_2529	Uncharacterized protein
EALAYYEEVFGATDVKR	K	L	17	2, 3	1	63	0			tr|A0A0H2XH33|A0A0H2XH33_STAA3	A0A0H2XH33	A0A0H2XH33_STAA3	SAUSA300_2529	Uncharacterized protein
EALDHIIDR	R	Q	9	2	1	50	0			tr|A0A0H2XGI8|A0A0H2XGI8_STAA3	A0A0H2XGI8	A0A0H2XGI8_STAA3	SAUSA300_0231	ABC transporter, substrate-binding protein
EALEMAER	R	V	8	2	1	123	0	5M(15.9949)		sp|Q2FG56|IF3_STAA3	Q2FG56	IF3_STAA3	infC	Translation initiation factor IF-3
EALENAGFNTVVIGDTANSEVVGK	K	H	24	2, 3	1	145	0			tr|A0A0H2XHR8|A0A0H2XHR8_STAA3	A0A0H2XHR8	A0A0H2XHR8_STAA3	SAUSA300_1856	Uncharacterized protein
EALENAGFNTVVIGDTANSEVVGKHGEK	K	V	28	4	1	1	0			tr|A0A0H2XHR8|A0A0H2XHR8_STAA3	A0A0H2XHR8	A0A0H2XHR8_STAA3	SAUSA300_1856	Uncharacterized protein
EALENGKPAR	K	S	10	2	1	21	0			tr|A0A0H2XG28|A0A0H2XG28_STAA3	A0A0H2XG28	A0A0H2XG28_STAA3	ychF	Ribosome-binding ATPase YchF
EALETFGGVK	K	R	10	2	1	26	0			sp|Q2FFZ8|MURC_STAA3	Q2FFZ8	MURC_STAA3	murC	UDP-N-acetylmuramate--L-alanine ligase
EALETFGGVKR	K	R	11	2	0.9997	1	0			sp|Q2FFZ8|MURC_STAA3	Q2FFZ8	MURC_STAA3	murC	UDP-N-acetylmuramate--L-alanine ligase
EALETYKDDIIFSIGHTVATYEEAVEAVER	K	G	30	3, 4	1	37	0			tr|A0A0H2XGG9|A0A0H2XGG9_STAA3	A0A0H2XGG9	A0A0H2XGG9_STAA3	nagA	N-acetylglucosamine-6-phosphate deacetylase
EALIEAGGTR	K	I	10	2	1	19	0			tr|A0A0H2XER4|A0A0H2XER4_STAA3	A0A0H2XER4	A0A0H2XER4_STAA3	SAUSA300_2213	AcrB/AcrD/AcrF family protein
EALISEIK	K	D	8	2	0.9996	5	0			tr|A0A0H2XG10|A0A0H2XG10_STAA3	A0A0H2XG10	A0A0H2XG10_STAA3	adhE	Aldehyde-alcohol dehydrogenase
EALISEIKDIIQTSYDYK	K	Q	18	2, 3	1	19	0			tr|A0A0H2XG10|A0A0H2XG10_STAA3	A0A0H2XG10	A0A0H2XG10_STAA3	adhE	Aldehyde-alcohol dehydrogenase
EALLEGLLDGTIDCIATDHAPHAR	R	D	24	3, 4	1	186	0	14C(57.0214)		tr|A0A0H2XIA8|A0A0H2XIA8_STAA3	A0A0H2XIA8	A0A0H2XIA8_STAA3	pyrC	Dihydroorotase
EALLIEVLK	K	S	9	2	1	32	0			tr|A0A0H2XG78|A0A0H2XG78_STAA3	A0A0H2XG78	A0A0H2XG78_STAA3	SAUSA300_1843	D-isomer specific 2-hydroxyacid dehydrogenase family protein
EALLINKDEFCPLR	K	K	14	3	1	1	0	11C(57.0214)		tr|A0A0H2XGL8|A0A0H2XGL8_STAA3	A0A0H2XGL8	A0A0H2XGL8_STAA3	SAUSA300_0095	Transcriptional regulator, LysR family domain protein
EALMHVSSPFDEAYESIDK	K	S	19	2, 3	1	30	0	4M(15.9949)		tr|A0A0H2XGL4|A0A0H2XGL4_STAA3	A0A0H2XGL4	A0A0H2XGL4_STAA3	rnmV	Ribonuclease M5
EALMVGSPQQIIEK	R	I	14	2	1	22	0	4M(15.9949)		tr|A0A0H2XGT1|A0A0H2XGT1_STAA3	A0A0H2XGT1	A0A0H2XGT1_STAA3	SAUSA300_0339	Uncharacterized protein
EALNALLDSAK	K	E	11	2	1	39	0			sp|Q2FEM9|FEMX_STAA3	Q2FEM9	FEMX_STAA3	femX	Lipid II:glycine glycyltransferase
EALPKEEAEK	K	L	10	2, 3	1	263	0			sp|Q2FJA0|RL7_STAA3	Q2FJA0	RL7_STAA3	rplL	50S ribosomal protein L7/L12
EALPSDAVIHFIGSLQSR	K	K	18	2, 3	1	116	0			tr|A0A0H2XHH8|A0A0H2XHH8_STAA3	A0A0H2XHH8	A0A0H2XHH8_STAA3	SAUSA300_1082	Pyridoxal phosphate homeostasis protein
EALQNSTLPMFGTCAGLIVLAQDIVGEEGYLNK	K	L	33	3	1	18	0	10M(15.9949), 14C(57.0214)		sp|Q2FJC0|PDXT_STAA3	Q2FJC0	PDXT_STAA3	pdxT	Pyridoxal 5'-phosphate synthase subunit PdxT
EALQTAINSK	K	V	10	2	1	6	0			tr|A0A0H2XGK3|A0A0H2XGK3_STAA3	A0A0H2XGK3	A0A0H2XGK3_STAA3	recD2	ATP-dependent RecD-like DNA helicase
EALSLLDK	K	V	8	2	0.9986	2	0			tr|A0A0H2XIC1|A0A0H2XIC1_STAA3	A0A0H2XIC1	A0A0H2XIC1_STAA3	SAUSA300_1807	Amino acid ABC transporter, ATP-binding protein
EALSLNYLPSLK	K	F	12	2	1	5	0			sp|Q2FKQ2|RECF_STAA3	Q2FKQ2	RECF_STAA3	recF	DNA replication and repair protein RecF
EALTDDNVEGVAGYDGLSLSQQIPLSEHVYK	K	R	31	3, 4	1	19	0			tr|A0A0H2XJ90|A0A0H2XJ90_STAA3	A0A0H2XJ90	A0A0H2XJ90_STAA3	SAUSA300_2496	D-lactate dehydrogenase
EALTDDNVEGVAGYDGLSLSQQIPLSEHVYKR	K	L	32	4	1	4	0			tr|A0A0H2XJ90|A0A0H2XJ90_STAA3	A0A0H2XJ90	A0A0H2XJ90_STAA3	SAUSA300_2496	D-lactate dehydrogenase
EALTIDSSMFK	K	L	11	2	1	19	0	9M(15.9949)		tr|A0A0H2XGK8|A0A0H2XGK8_STAA3	A0A0H2XGK8	A0A0H2XGK8_STAA3	SAUSA300_1740	Uncharacterized protein
EALVHYLEHQK	K	T	11	2, 3	1	38	0			sp|Q2FKQ0|GYRA_STAA3	Q2FKQ0	GYRA_STAA3	gyrA	DNA gyrase subunit A
EALVNTLMHAYYDTK	R	Q	15	2, 3	1	103	0	8M(15.9949)		tr|A0A0H2XH92|A0A0H2XH92_STAA3	A0A0H2XH92	A0A0H2XH92_STAA3	SAUSA300_0042	Uncharacterized protein
EALWWVK	K	E	7	2	0.9999	13	0			tr|A0A0H2XGD5|A0A0H2XGD5_STAA3	A0A0H2XGD5	A0A0H2XGD5_STAA3	SAUSA300_0558	Putative proline/betaine transporter
EALYIYAK	K	S	8	2	1	11	0			sp|A0A0H2XG66|ESSB_STAA3	A0A0H2XG66	ESSB_STAA3	essB	Type VII secretion system protein EssB
EALYYYR	K	G	7	2	0.9986	1	0			sp|Q2FH58|NIKE_STAA3	Q2FH58	NIKE_STAA3	nikE	Nickel import system ATP-binding protein NikE
EAMEKHDIVITTGGVSVGDFDYLPEIYK	K	A	28	3, 4	1	5	0			tr|A0A0H2XF86|A0A0H2XF86_STAA3	A0A0H2XF86	A0A0H2XF86_STAA3	moeA	Molybdopterin molybdenumtransferase
EAMINLAK	K	N	8	2	1	12	0	3M(15.9949)		tr|A0A0H2XFN5|A0A0H2XFN5_STAA3	A0A0H2XFN5	A0A0H2XFN5_STAA3	murT	Lipid II isoglutaminyl synthase (glutamine-hydrolyzing) subunit MurT
EANEMMVDALEDAK	K	L	14	2	1	14	0	5M(15.9949), 6M(15.9949)		sp|Q2FIA8|ADDA_STAA3	Q2FIA8	ADDA_STAA3	addA	ATP-dependent helicase/nuclease subunit A
EANGFISIASEAVK	K	V	14	2	1	19	0			tr|A0A0H2XG00|A0A0H2XG00_STAA3	A0A0H2XG00	A0A0H2XG00_STAA3	smc	Chromosome partition protein Smc
EANIIDKTDNENVK	K	V	14	2, 3	1	564	0			tr|A0A0H2XJB4|A0A0H2XJB4_STAA3	A0A0H2XJB4	A0A0H2XJB4_STAA3	ear	Ear protein
EANIKHYVMVSTYDSR	K	R	16	3	1	1	0			tr|A0A0H2XJE5|A0A0H2XJE5_STAA3	A0A0H2XJE5	A0A0H2XJE5_STAA3	SAUSA300_2097	Uncharacterized protein
EANILMLDDIGAEEVTPWVR	R	D	20	2	1	7	0	6M(15.9949)		tr|A0A0H2XJA9|A0A0H2XJA9_STAA3	A0A0H2XJA9	A0A0H2XJA9_STAA3	dnaI	Primosomal protein DnaI
EANILMLDDIGAEEVTPWVRDEVIGPLLHYR	R	M	31	3, 4	1	32	0	6M(15.9949)		tr|A0A0H2XJA9|A0A0H2XJA9_STAA3	A0A0H2XJA9	A0A0H2XJA9_STAA3	dnaI	Primosomal protein DnaI
EANKDGYVDVVQLEYNLLHR	K	E	20	3, 4	1	124	0			tr|A0A0H2XGD8|A0A0H2XGD8_STAA3	A0A0H2XGD8	A0A0H2XGD8_STAA3	SAUSA300_0589	Aldo/keto reductase family protein
EANLDFGVEMCEPQPPSEDFAYYAK	K	E	25	3	1	4	0	10M(15.9949), 11C(57.0214)		tr|A0A0H2XH30|A0A0H2XH30_STAA3	A0A0H2XH30	A0A0H2XH30_STAA3	SAUSA300_0105	Peptidase, M20/M25/M40 family
EANQHAQQALYK	K	L	12	2, 3	1	8	0			tr|A0A0H2XHF9|A0A0H2XHF9_STAA3	A0A0H2XHF9	A0A0H2XHF9_STAA3	SAUSA300_1326	Putative cell wall enzyme EbsB
EAPDNFILGFR	K	A	11	2	1	2	0			tr|A0A0H2XJ96|A0A0H2XJ96_STAA3	A0A0H2XJ96	A0A0H2XJ96_STAA3	SAUSA300_0322	NADH-dependent flavin oxidoreductase, Oye family
EAPIKNPK	K	K	8	2	0.9995	1	0			tr|A0A0H2XIQ0|A0A0H2XIQ0_STAA3	A0A0H2XIQ0	A0A0H2XIQ0_STAA3	opuCc	Glycine betaine/carnitine/choline ABC transporter
EAPSLNK	K	L	7	1	1	59	0			tr|A0A0H2XG41|A0A0H2XG41_STAA3	A0A0H2XG41	A0A0H2XG41_STAA3	lip	Triacylglycerol lipase
EAPSLNKLDQTSQR	K	E	14	2, 3	1	126	0			tr|A0A0H2XG41|A0A0H2XG41_STAA3	A0A0H2XG41	A0A0H2XG41_STAA3	lip	Triacylglycerol lipase
EAQAEKDSDTLTK	K	D	13	2, 3	1	224	0			tr|A0A0H2XJG9|A0A0H2XJG9_STAA3	A0A0H2XJG9	A0A0H2XJG9_STAA3	SAUSA300_1684	Uncharacterized protein
EAQAETDKSAAVSNEEPK	K	A	18	2, 3	1	143	0			tr|A0A0H2XJG9|A0A0H2XJG9_STAA3	A0A0H2XJG9	A0A0H2XJG9_STAA3	SAUSA300_1684	Uncharacterized protein
EAQAFIENMYK	K	E	11	2	1	16	0	9M(15.9949)		tr|A0A0H2XII3|A0A0H2XII3_STAA3	A0A0H2XII3	A0A0H2XII3_STAA3	SAUSA300_1895	Nitric oxide synthase oxygenase
EAQAFIENMYKECHYETQIINK	K	R	22	3	1	1	0	13C(57.0214)		tr|A0A0H2XII3|A0A0H2XII3_STAA3	A0A0H2XII3	A0A0H2XII3_STAA3	SAUSA300_1895	Nitric oxide synthase oxygenase
EAQEIYNIVLEAETSAIQAIKPGIPLK	K	D	27	3, 4	1	65	0			sp|Q2FG30|Y1654_STAA3	Q2FG30	Y1654_STAA3	SAUSA300_1654	Uncharacterized peptidase SAUSA300_1654
EAQEQTPFIFVDFHAETTSEK	K	Y	21	3	1	35	0			tr|A0A0H2XIG7|A0A0H2XIG7_STAA3	A0A0H2XIG7	A0A0H2XIG7_STAA3	SAUSA300_1181	Uncharacterized protein
EAQHFFELAYPTMK	K	T	14	2, 3	1	14	0	13M(15.9949)		tr|A0A0H2XHL1|A0A0H2XHL1_STAA3	A0A0H2XHL1	A0A0H2XHL1_STAA3	SAUSA300_1354	Uncharacterized protein
EAQHGNNQPAVK	K	E	12	2, 3	1	3	0			sp|Q2FHD8|GLPD_STAA3	Q2FHD8	GLPD_STAA3	glpD	Aerobic glycerol-3-phosphate dehydrogenase
EAQHGNNQPAVKE	K	-	13	2, 3	1	14	0			sp|Q2FHD8|GLPD_STAA3	Q2FHD8	GLPD_STAA3	glpD	Aerobic glycerol-3-phosphate dehydrogenase
EAQHQFTK	K	Q	8	2	1	1	0			tr|A0A0H2XIF2|A0A0H2XIF2_STAA3	A0A0H2XIF2	A0A0H2XIF2_STAA3	SAUSA300_0724	Putative lipoprotein
EAQKTLAEEVTK	R	F	12	2	0.9999	1	0			sp|Q2FG09|SYY_STAA3	Q2FG09	SYY_STAA3	tyrS	Tyrosine--tRNA ligase
EAQMIAEAGQIGSMTVATSMAGR	K	G	23	2, 3	1	24	0	14M(15.9949), 20M(15.9949), 4M(15.9949)		sp|Q2FDL0|SECA2_STAA3	Q2FDL0	SECA2_STAA3	secA2	Protein translocase subunit SecA 2
EAQSLVENYK	K	D	10	2	1	5	0			tr|A0A0H2XGA3|A0A0H2XGA3_STAA3	A0A0H2XGA3	A0A0H2XGA3_STAA3	SAUSA300_0775	Uncharacterized protein
EAQSLVENYKDTQSADAR	K	M	18	3	1	8	0			tr|A0A0H2XGA3|A0A0H2XGA3_STAA3	A0A0H2XGA3	A0A0H2XGA3_STAA3	SAUSA300_0775	Uncharacterized protein
EASAHPSNFR	K	Q	10	2, 3	1	13	0			tr|A0A0H2XIN1|A0A0H2XIN1_STAA3	A0A0H2XIN1	A0A0H2XIN1_STAA3	carA	Carbamoyl-phosphate synthase small chain
EASDIINNLR	R	N	10	2	1	62	0			sp|Q2FEB2|SARZ_STAA3	Q2FEB2	SARZ_STAA3	sarZ	HTH-type transcriptional regulator SarZ
EASEQLATWVQEGK	K	I	14	2	1	213	0			tr|A0A0H2XIR0|A0A0H2XIR0_STAA3	A0A0H2XIR0	A0A0H2XIR0_STAA3	SAUSA300_2147	Alcohol dehydrogenase, zinc-containing
EASIQYLK	K	E	8	2	1	16	0			tr|A0A0H2XKA6|A0A0H2XKA6_STAA3	A0A0H2XKA6	A0A0H2XKA6_STAA3	SAUSA300_1976	Probable succinyl-diaminopimelate desuccinylase
EASIYDQYMAR	K	V	11	2	1	284	0	9M(15.9949)		tr|A0A0H2XI26|A0A0H2XI26_STAA3	A0A0H2XI26	A0A0H2XI26_STAA3	SAUSA300_0717	Ribonucleoside-diphosphate reductase
EASLGGNK	K	F	8	2	1	2	0			tr|A0A0H2XIJ3|A0A0H2XIJ3_STAA3	A0A0H2XIJ3	A0A0H2XIJ3_STAA3	atl	Bifunctional autolysin
EASLGGNKFYLVK	K	D	13	2	1	1	0			tr|A0A0H2XIJ3|A0A0H2XIJ3_STAA3	A0A0H2XIJ3	A0A0H2XIJ3_STAA3	atl	Bifunctional autolysin
EASSNEAFLEEMIALLPEVK	K	Q	20	2, 3	1	42	0	12M(15.9949)		sp|Q2FEG6|HUTI_STAA3	Q2FEG6	HUTI_STAA3	hutI	Imidazolonepropionase
EASTTSEVK	K	A	9	2	1	1	0			tr|A0A0H2XE83|A0A0H2XE83_STAA3	A0A0H2XE83	A0A0H2XE83_STAA3	SAUSA300_2324	PTS system, sucrose-specific IIBC component
EASVQSVADNANQYGFWK	K	S	18	2	1	35	0			tr|A0A0H2XJQ0|A0A0H2XJQ0_STAA3	A0A0H2XJQ0	A0A0H2XJQ0_STAA3	SAUSA300_0097	Uncharacterized protein
EASVSHVEIER	K	A	11	2, 3	1	305	0			sp|Q2FEP5|RS3_STAA3	Q2FEP5	RS3_STAA3	rpsC	30S ribosomal protein S3
EASVTNDTLNNQIK	K	K	14	2	1	106	0			sp|Q2FG94|DTD_STAA3	Q2FG94	DTD_STAA3	dtd	D-aminoacyl-tRNA deacylase
EASVTNDTLNNQIKK	K	G	15	2, 3	1	8	0			sp|Q2FG94|DTD_STAA3	Q2FG94	DTD_STAA3	dtd	D-aminoacyl-tRNA deacylase
EATAESREALIEK	K	H	13	2	0.9982	11	0			tr|A0A0H2XKC1|A0A0H2XKC1_STAA3	A0A0H2XKC1	A0A0H2XKC1_STAA3	SAUSA300_0307	5'-nucleotidase, lipoprotein e(P4) family
EATAETNSLIIEQK	K	I	14	2	1	9	0			tr|A0A0H2XHY5|A0A0H2XHY5_STAA3	A0A0H2XHY5	A0A0H2XHY5_STAA3	SAUSA300_2086	Uncharacterized protein
EATDFKEEDIELFK	R	D	14	2, 3	1	103	0			tr|A0A0H2XIC4|A0A0H2XIC4_STAA3	A0A0H2XIC4	A0A0H2XIC4_STAA3	SAUSA300_0383	Uncharacterized protein
EATDWLIQQGAFSQDK	K	Q	16	2	1	11	0			tr|A0A0H2XF57|A0A0H2XF57_STAA3	A0A0H2XF57	A0A0H2XF57_STAA3	SAUSA300_0261	Uncharacterized protein
EATDYHSQMVATVYSGYQR	K	Q	19	2, 3	1	156	0	9M(15.9949)		tr|A0A0H2XF75|A0A0H2XF75_STAA3	A0A0H2XF75	A0A0H2XF75_STAA3	pcrA	ATP-dependent DNA helicase
EATGDNWDGLGR	R	T	12	2	1	185	0			sp|Q2FI18|QOX1_STAA3	Q2FI18	QOX1_STAA3	qoxB	Probable quinol oxidase subunit 1
EATGLGLK	K	D	8	1, 2	0.9998	46	0			sp|Q2FJA0|RL7_STAA3	Q2FJA0	RL7_STAA3	rplL	50S ribosomal protein L7/L12
EATGLGLKDAK	K	E	11	2	1	41	0			sp|Q2FJA0|RL7_STAA3	Q2FJA0	RL7_STAA3	rplL	50S ribosomal protein L7/L12
EATGVDFYEVK	K	S	11	2	1	22	0			sp|Q2FJC3|SYK_STAA3	Q2FJC3	SYK_STAA3	lysS	Lysine--tRNA ligase
EATGVDFYEVKSDEEAK	K	A	17	2, 3	1	10	0			sp|Q2FJC3|SYK_STAA3	Q2FJC3	SYK_STAA3	lysS	Lysine--tRNA ligase
EATLEDFK	K	N	8	2	1	4	0			sp|Q2FHT5|UVRC_STAA3	Q2FHT5	UVRC_STAA3	uvrC	UvrABC system protein C
EATLFHYLFSENQYKDDVYQK	K	N	21	3, 4	1	14	0			tr|A0A0H2XKH2|A0A0H2XKH2_STAA3	A0A0H2XKH2	A0A0H2XKH2_STAA3	SAUSA300_2448	Putative membrane protein
EATNDLHVR	K	F	9	2	1	18	0			tr|A0A0H2XE49|A0A0H2XE49_STAA3	A0A0H2XE49	A0A0H2XE49_STAA3	SAUSA300_0534	Amidohydrolase
EATNEYIGANLDPSHLWWQGIDPIAAIR	R	I	28	3, 4	1	10	0			tr|A0A0H2XE52|A0A0H2XE52_STAA3	A0A0H2XE52	A0A0H2XE52_STAA3	SAUSA300_0214	Uncharacterized protein
EATQDCIDILLEEHAEEVGGIMHSFSGSPEIADIVTNK	R	L	38	4	1	7	0	6C(57.0214)		tr|A0A0H2XI16|A0A0H2XI16_STAA3	A0A0H2XI16	A0A0H2XI16_STAA3	SAUSA300_0468	Hydrolase, TatD family
EATQEEKNAALNELTQATNHALEQINQATTNADVDNAK	R	G	38	4	0.9978	1	0			tr|A0A0H2XG01|A0A0H2XG01_STAA3	A0A0H2XG01	A0A0H2XG01_STAA3	SAUSA300_1702	Cell wall surface anchor family protein
EATQWLDAYFK	R	G	11	2	1	26	0			tr|A0A0H2XFW8|A0A0H2XFW8_STAA3	A0A0H2XFW8	A0A0H2XFW8_STAA3	SAUSA300_2485	Methylated-DNA--protein-cysteine methyltransferase
EATVDAEAQHDAEQQVAEAHAEASK	K	Q	25	3, 4	1	278	0			tr|A0A0H2XIC4|A0A0H2XIC4_STAA3	A0A0H2XIC4	A0A0H2XIC4_STAA3	SAUSA300_0383	Uncharacterized protein
EATVDIETEK	K	L	10	2	1	3	0			tr|A0A0H2XEZ9|A0A0H2XEZ9_STAA3	A0A0H2XEZ9	A0A0H2XEZ9_STAA3	SAUSA300_0574	Phosphomevalonate kinase
EATVDIETEKLK	K	Y	12	2	1	1	0			tr|A0A0H2XEZ9|A0A0H2XEZ9_STAA3	A0A0H2XEZ9	A0A0H2XEZ9_STAA3	SAUSA300_0574	Phosphomevalonate kinase
EAVAYQVYPR	K	S	10	2	1	25	0			tr|A0A0H2XEF0|A0A0H2XEF0_STAA3	A0A0H2XEF0	A0A0H2XEF0_STAA3	SAUSA300_1456	Alpha-amylase
EAVCQLEIK	K	L	9	2	1	19	0	4C(57.0214)		tr|A0A0H2XGV5|A0A0H2XGV5_STAA3	A0A0H2XGV5	A0A0H2XGV5_STAA3	SAUSA300_1800	Ribosomal large subunit pseudouridine synthase, RluD subfamily
EAVDAGAESMTLEVSSHGLVLGR	K	L	23	3	1	38	0	10M(15.9949)		sp|Q2FI59|MURE_STAA3	Q2FI59	MURE_STAA3	murE	UDP-N-acetylmuramoyl-L-alanyl-D-glutamate--L-lysine ligase
EAVENHLQDCEK	K	I	12	2, 3	1	104	0	10C(57.0214)		sp|Q2FJE9|RSMA_STAA3	Q2FJE9	RSMA_STAA3	rsmA	Ribosomal RNA small subunit methyltransferase A
EAVESGQYNK	K	V	10	1, 2	1	45	0			tr|A0A0H2XJW8|A0A0H2XJW8_STAA3	A0A0H2XJW8	A0A0H2XJW8_STAA3	SAUSA300_0535	Putative pyridoxal phosphate-dependent acyltransferase
EAVGDKVK	K	L	8	2	0.9996	1	0			sp|Q2FJU9|NANA_STAA3	Q2FJU9	NANA_STAA3	nanA	N-acetylneuraminate lyase
EAVGFLK	K	T	7	1, 2	0.9987	5	0			sp|Q2FH26|ODO2_STAA3	Q2FH26	ODO2_STAA3	odhB	Dihydrolipoyllysine-residue succinyltransferase component of 2-oxoglutarate dehydrogenase complex
EAVGIQDLPSTLYTALK	R	A	17	2	1	253	0			tr|A0A0H2XHM8|A0A0H2XHM8_STAA3	A0A0H2XHM8	A0A0H2XHM8_STAA3	glnA	Glutamine synthetase
EAVKDAQLDINENTADR	R	I	17	2, 3	1	131	0			tr|A0A0H2XJF4|A0A0H2XJF4_STAA3	A0A0H2XJF4	A0A0H2XJF4_STAA3	fabF	3-oxoacyl-[acyl-carrier-protein] synthase 2
EAVKDLNDWGSTIVYSSHR	K	M	19	3	1	15	0			tr|A0A0H2XIB6|A0A0H2XIB6_STAA3	A0A0H2XIB6	A0A0H2XIB6_STAA3	SAUSA300_2288	ABC transporter, ATP-binding protein
EAVKVTHSK	K	D	9	2	0.9998	1	0			tr|A0A0H2XET4|A0A0H2XET4_STAA3	A0A0H2XET4	A0A0H2XET4_STAA3	SAUSA300_1725	Transaldolase
EAVLPIFDQIFTR	K	I	13	2	1	49	0			tr|A0A0H2XFL8|A0A0H2XFL8_STAA3	A0A0H2XFL8	A0A0H2XFL8_STAA3	mutS	DNA mismatch repair protein MutS
EAVMSATYTHSFIGENLAK	K	D	19	2, 3	1	35	0	4M(15.9949)		tr|A0A0H2XDS1|A0A0H2XDS1_STAA3	A0A0H2XDS1	A0A0H2XDS1_STAA3	nnrD	ADP-dependent (S)-NAD(P)H-hydrate dehydratase
EAVNLSSK	R	A	8	2	1	2	0			tr|A0A0H2XHG1|A0A0H2XHG1_STAA3	A0A0H2XHG1	A0A0H2XHG1_STAA3	SAUSA300_2590	Uncharacterized protein
EAVPCIVTLNYDQTGK	R	F	16	2	1	26	0	5C(57.0214)		tr|A0A0H2XGV6|A0A0H2XGV6_STAA3	A0A0H2XGV6	A0A0H2XGV6_STAA3	SAUSA300_0732	Uncharacterized protein
EAVPCIVTLNYDQTGKFEYELASTHFMLR	R	N	29	4	1	27	0	27M(15.9949), 5C(57.0214)		tr|A0A0H2XGV6|A0A0H2XGV6_STAA3	A0A0H2XGV6	A0A0H2XGV6_STAA3	SAUSA300_0732	Uncharacterized protein
EAVQNAVETLK	K	S	11	2	1	84	0			sp|Q2FFJ5|GATA_STAA3	Q2FFJ5	GATA_STAA3	gatA	Glutamyl-tRNA(Gln) amidotransferase subunit A
EAVQWLYLAYLAAIK	K	E	15	2, 3	1	53	0			sp|Q2FK44|PFLB_STAA3	Q2FK44	PFLB_STAA3	pflB	Formate acetyltransferase
EAVQWLYLAYLAAIKEQNGAAMSLGR	K	T	26	3	1	6	0	22M(15.9949)		sp|Q2FK44|PFLB_STAA3	Q2FK44	PFLB_STAA3	pflB	Formate acetyltransferase
EAVSHES	R	-	7	2	1	5	0			sp|Q2FI18|QOX1_STAA3	Q2FI18	QOX1_STAA3	qoxB	Probable quinol oxidase subunit 1
EAVSHGLSGLEIDVFDLHSNK	R	S	21	2, 3, 4	1	72	0			sp|Q2FH88|SBCC_STAA3	Q2FH88	SBCC_STAA3	sbcC	Nuclease SbcCD subunit C
EAVTHFNVLEHFK	K	D	13	2, 3	1	20	0			tr|A0A0H2XIW5|A0A0H2XIW5_STAA3	A0A0H2XIW5	A0A0H2XIW5_STAA3	SAUSA300_1090	Pseudouridine synthase
EAVTHFNVLEHFKDYTLVECQLETGR	K	T	26	3, 4, 5	1	33	0	20C(57.0214)		tr|A0A0H2XIW5|A0A0H2XIW5_STAA3	A0A0H2XIW5	A0A0H2XIW5_STAA3	SAUSA300_1090	Pseudouridine synthase
EAVTIDPK	K	H	8	2	1	4	0			tr|A0A0H2XJ15|A0A0H2XJ15_STAA3	A0A0H2XJ15	A0A0H2XJ15_STAA3	SAUSA300_1577	TPR domain protein
EAVVNDETPGNAIHTEVIDSEENDEDGR	R	I	28	3	1	45	0			sp|Q2FKQ0|GYRA_STAA3	Q2FKQ0	GYRA_STAA3	gyrA	DNA gyrase subunit A
EAVVNDETPGNAIHTEVIDSEENDEDGRIEVR	R	Q	32	4	1	213	0			sp|Q2FKQ0|GYRA_STAA3	Q2FKQ0	GYRA_STAA3	gyrA	DNA gyrase subunit A
EAVVTGTAQLDGMK	K	F	14	2	1	86	0	13M(15.9949)		sp|Q2FG37|ACCD_STAA3	Q2FG37	ACCD_STAA3	accD	Acetyl-coenzyme A carboxylase carboxyl transferase subunit beta
EAYANEGPTLK	K	R	11	2	1	194	0			sp|Q2FEP4|RL22_STAA3	Q2FEP4	RL22_STAA3	rplV	50S ribosomal protein L22
EAYANEGPTLKR	K	F	12	2, 3	1	48	0			sp|Q2FEP4|RL22_STAA3	Q2FEP4	RL22_STAA3	rplV	50S ribosomal protein L22
EAYAQDITYSTNNELGFDYLR	R	D	21	2, 3	1	45	0			sp|Q2FIN8|SECA1_STAA3	Q2FIN8	SECA1_STAA3	secA1	Protein translocase subunit SecA 1
EAYAQDITYSTNNELGFDYLRDNMVNYSEDR	R	V	31	3	1	3	0	24M(15.9949)		sp|Q2FIN8|SECA1_STAA3	Q2FIN8	SECA1_STAA3	secA1	Protein translocase subunit SecA 1
EAYAYLEK	K	L	8	2	1	53	0			sp|Q2FFJ6|GATB_STAA3	Q2FFJ6	GATB_STAA3	gatB	Aspartyl/glutamyl-tRNA(Asn/Gln) amidotransferase subunit B
EAYDLADK	K	L	8	2	1	4	0			tr|A0A0H2XK17|A0A0H2XK17_STAA3	A0A0H2XK17	A0A0H2XK17_STAA3	SAUSA300_2431	Putative helicase
EAYDLADKLSSK	K	G	12	2, 3	1	14	0			tr|A0A0H2XK17|A0A0H2XK17_STAA3	A0A0H2XK17	A0A0H2XK17_STAA3	SAUSA300_2431	Putative helicase
EAYDLGIR	K	A	8	2	1	29	0			tr|A0A0H2XHM1|A0A0H2XHM1_STAA3	A0A0H2XHM1	A0A0H2XHM1_STAA3	hemB	Delta-aminolevulinic acid dehydratase
EAYDYFEK	R	A	8	2	1	13	0			sp|Q2FJQ7|METE_STAA3	Q2FJQ7	METE_STAA3	metE	5-methyltetrahydropteroyltriglutamate--homocysteine methyltransferase
EAYEAGIR	K	H	8	2	1	16	0			tr|A0A0H2XHH8|A0A0H2XHH8_STAA3	A0A0H2XHH8	A0A0H2XHH8_STAA3	SAUSA300_1082	Pyridoxal phosphate homeostasis protein
EAYEEAFYDFEPEK	K	V	14	2	1	26	0			tr|A0A0H2XEA5|A0A0H2XEA5_STAA3	A0A0H2XEA5	A0A0H2XEA5_STAA3	tag	DNA-3-methyladenine glycosidase
EAYGNKDFIVGYR	K	L	13	2, 3	1	10	0			tr|A0A0H2XGI5|A0A0H2XGI5_STAA3	A0A0H2XGI5	A0A0H2XGI5_STAA3	SAUSA300_0859	NADH-dependent flavin oxidoreductase
EAYIETAIDR	R	I	10	2	1	22	0			tr|A0A0H2XKG5|A0A0H2XKG5_STAA3	A0A0H2XKG5	A0A0H2XKG5_STAA3	SAUSA300_1590	(p)ppGpp synthase
EAYLADRR	R	Y	8	2	1	22	0			sp|Q2FE81|GPMA_STAA3	Q2FE81	GPMA_STAA3	gpmA	2,3-bisphosphoglycerate-dependent phosphoglycerate mutase
EAYNYAK	K	K	7	2	0.9998	1	0			tr|A0A0H2XDZ9|A0A0H2XDZ9_STAA3	A0A0H2XDZ9	A0A0H2XDZ9_STAA3	SAUSA300_1631	Replication initiation and membrane attachment protein
EAYPGDVFYLHSR	R	L	13	2, 3	1	401	0			sp|Q2FF22|ATPA_STAA3	Q2FF22	ATPA_STAA3	atpA	ATP synthase subunit alpha
EAYQPALAELAMPR	K	P	14	2, 3	1	31	0	12M(15.9949)		tr|A0A0H2XH66|A0A0H2XH66_STAA3	A0A0H2XH66	A0A0H2XH66_STAA3	opp-1A	Oligopeptide permease, peptide-binding protein
EAYQPALAELAMPRPYVFVSPK	K	D	22	3	1	4	0			tr|A0A0H2XH66|A0A0H2XH66_STAA3	A0A0H2XH66	A0A0H2XH66_STAA3	opp-1A	Oligopeptide permease, peptide-binding protein
EAYSIISQGR	K	V	10	2	1	33	0			tr|A0A0H2XG00|A0A0H2XG00_STAA3	A0A0H2XG00	A0A0H2XG00_STAA3	smc	Chromosome partition protein Smc
EAYVDIAK	K	E	8	2	1	8	0			tr|A0A0H2XIV7|A0A0H2XIV7_STAA3	A0A0H2XIV7	A0A0H2XIV7_STAA3	arcB	Ornithine carbamoyltransferase
EAYVDIAKEK	K	A	10	2	0.9992	1	0			tr|A0A0H2XIV7|A0A0H2XIV7_STAA3	A0A0H2XIV7	A0A0H2XIV7_STAA3	arcB	Ornithine carbamoyltransferase
ECADYDIDFK	K	K	10	2	1	4	0	2C(57.0214)		tr|A0A0H2XIT6|A0A0H2XIT6_STAA3	A0A0H2XIT6	A0A0H2XIT6_STAA3	SAUSA300_1716	Uncharacterized protein
ECADYDIDFKK	K	L	11	2, 3	1	16	0	2C(57.0214)		tr|A0A0H2XIT6|A0A0H2XIT6_STAA3	A0A0H2XIT6	A0A0H2XIT6_STAA3	SAUSA300_1716	Uncharacterized protein
ECATEITEVEDK	K	L	12	2	1	17	0	2C(57.0214)		tr|A0A0H2XFH6|A0A0H2XFH6_STAA3	A0A0H2XFH6	A0A0H2XFH6_STAA3	SAUSA300_2446	Uncharacterized protein
ECATEITEVEDKLQQIHSEITE	K	-	22	3	1	17	0	2C(57.0214)		tr|A0A0H2XFH6|A0A0H2XFH6_STAA3	A0A0H2XFH6	A0A0H2XFH6_STAA3	SAUSA300_2446	Uncharacterized protein
ECAVVAK	K	P	7	2	1	3	0	2C(57.0214)		tr|A0A0H2XHR6|A0A0H2XHR6_STAA3	A0A0H2XHR6	A0A0H2XHR6_STAA3	SAUSA300_2542	Acyl-CoA synthetase
ECAVVAKPHDIR	K	G	12	2, 3	1	12	0	2C(57.0214)		tr|A0A0H2XHR6|A0A0H2XHR6_STAA3	A0A0H2XHR6	A0A0H2XHR6_STAA3	SAUSA300_2542	Acyl-CoA synthetase
ECELLLENIEHDLLHLNIHHMTIQLETPNHK	K	H	31	4, 5	1	25	0	21M(15.9949), 2C(57.0214)		tr|A0A0H2XEW9|A0A0H2XEW9_STAA3	A0A0H2XEW9	A0A0H2XEW9_STAA3	SAUSA300_2099	Cation efflux family protein
ECENCGTR	R	F	8	2	1	3	0	2C(57.0214), 5C(57.0214)		sp|Q2FG51|NRDR_STAA3	Q2FG51	NRDR_STAA3	nrdR	Transcriptional repressor NrdR
ECFNEEQFIAR	R	Y	11	2	1	61	0	2C(57.0214)		tr|A0A0H2XGQ7|A0A0H2XGQ7_STAA3	A0A0H2XGQ7	A0A0H2XGQ7_STAA3	SAUSA300_0830	Uncharacterized protein
ECGLEVGEFVHTFGDAHIYSNHIDAIQTQLAR	K	E	32	3, 4, 5	1	82	0	2C(57.0214)		sp|Q2FH11|TYSY_STAA3	Q2FH11	TYSY_STAA3	thyA	Thymidylate synthase
ECHYETQIINK	K	R	11	2	1	8	0	2C(57.0214)		tr|A0A0H2XII3|A0A0H2XII3_STAA3	A0A0H2XII3	A0A0H2XII3_STAA3	SAUSA300_1895	Nitric oxide synthase oxygenase
ECHYETQIINKR	K	L	12	2, 3	1	2	0	2C(57.0214)		tr|A0A0H2XII3|A0A0H2XII3_STAA3	A0A0H2XII3	A0A0H2XII3_STAA3	SAUSA300_1895	Nitric oxide synthase oxygenase
ECITSVNEEYQAK	R	Q	13	2	1	33	0	2C(57.0214)		tr|A0A0H2XK29|A0A0H2XK29_STAA3	A0A0H2XK29	A0A0H2XK29_STAA3	SAUSA300_2587	Accessory secretory protein Asp1
ECLFYPYLLVQGEAGIGK	K	S	18	2	1	2	0	2C(57.0214)		tr|A0A0H2XK90|A0A0H2XK90_STAA3	A0A0H2XK90	A0A0H2XK90_STAA3	SAUSA300_1750	Uncharacterized protein
ECQELVEK	K	T	8	1, 2	1	153	0	2C(57.0214)		tr|A0A0H2XHZ5|A0A0H2XHZ5_STAA3	A0A0H2XHZ5	A0A0H2XHZ5_STAA3	fba	Fructose-1,6-bisphosphate aldolase
ECTVIGVSNR	K	I	10	2	1	33	0	2C(57.0214)		sp|Q2FHQ9|MRAZ_STAA3	Q2FHQ9	MRAZ_STAA3	mraZ	Transcriptional regulator MraZ
EDAAELANK	K	V	9	2	1	19	0			sp|Q2FJ70|HPS_STAA3	Q2FJ70	HPS_STAA3	SAUSA300_0555	3-hexulose-6-phosphate synthase
EDADKVEAFYEQIK	K	D	14	2, 3	1	10	0			tr|A0A0H2XH33|A0A0H2XH33_STAA3	A0A0H2XH33	A0A0H2XH33_STAA3	SAUSA300_2529	Uncharacterized protein
EDALDFTLWK	K	K	10	2	1	4	0			sp|Q2FJB0|SYC_STAA3	Q2FJB0	SYC_STAA3	cysS	Cysteine--tRNA ligase
EDALFATNTSGIPINAIAQAFNEK	K	D	24	3	1	3	0			tr|A0A0H2XFB6|A0A0H2XFB6_STAA3	A0A0H2XFB6	A0A0H2XFB6_STAA3	SAUSA300_0226	3-hydroxyacyl-CoA dehydrogenase
EDALFATNTSGIPINAIAQAFNEKDQER	K	F	28	3	1	28	0			tr|A0A0H2XFB6|A0A0H2XFB6_STAA3	A0A0H2XFB6	A0A0H2XFB6_STAA3	SAUSA300_0226	3-hydroxyacyl-CoA dehydrogenase
EDAQLLYGFSSEEEK	R	D	15	2	1	5	0			sp|Q2FG85|RUVA_STAA3	Q2FG85	RUVA_STAA3	ruvA	Holliday junction ATP-dependent DNA helicase RuvA
EDAQLLYGFSSEEEKDMFLSLIK	R	V	23	3	1	10	0	17M(15.9949)		sp|Q2FG85|RUVA_STAA3	Q2FG85	RUVA_STAA3	ruvA	Holliday junction ATP-dependent DNA helicase RuvA
EDASIQGAR	K	C	9	2	1	6	0			tr|A0A0H2XIU7|A0A0H2XIU7_STAA3	A0A0H2XIU7	A0A0H2XIU7_STAA3	gltD	Glutamate synthase, small subunit
EDASMNFAAIDELLER	R	H	16	2, 3	1	46	0	5M(15.9949)		sp|Q2FEK0|UREG_STAA3	Q2FEK0	UREG_STAA3	ureG	Urease accessory protein UreG
EDATAFSMQQR	K	Q	11	2	1	93	0	8M(15.9949)		sp|Q2FHU2|SYFB_STAA3	Q2FHU2	SYFB_STAA3	pheT	Phenylalanine--tRNA ligase beta subunit
EDAVWDLTQVFADFAEGDFHPK	R	T	22	3	1	13	0			sp|Q2FIA7|Y871_STAA3	Q2FIA7	Y871_STAA3	SAUSA300_0871	Uncharacterized protein SAUSA300_0871
EDDAILSDLASR	K	F	12	2	1	21	0			tr|A0A0H2XE39|A0A0H2XE39_STAA3	A0A0H2XE39	A0A0H2XE39_STAA3	SAUSA300_0592	Uncharacterized protein
EDDELIAVR	R	L	9	2	1	29	0			sp|Q2FKQ0|GYRA_STAA3	Q2FKQ0	GYRA_STAA3	gyrA	DNA gyrase subunit A
EDDIDLAVGIVLNKK	K	I	15	2, 3	1	16	0			sp|Q2FEZ3|PDP_STAA3	Q2FEZ3	PDP_STAA3	pdp	Pyrimidine-nucleoside phosphorylase
EDDIKEK	R	V	7	2	0.9989	2	0			sp|Q2FF45|CSHA_STAA3	Q2FF45	CSHA_STAA3	cshA	DEAD-box ATP-dependent RNA helicase CshA
EDDIPSFIR	K	N	9	2	1	88	0			tr|A0A0H2XK58|A0A0H2XK58_STAA3	A0A0H2XK58	A0A0H2XK58_STAA3	ftsZ	Cell division protein FtsZ
EDDLSYNR	K	G	8	2	1	4	0			tr|A0A0H2XK90|A0A0H2XK90_STAA3	A0A0H2XK90	A0A0H2XK90_STAA3	SAUSA300_1750	Uncharacterized protein
EDDLVIITADHGNDPTAPGTDHTR	K	E	24	3, 4	1	46	0			sp|Q2FKC0|DEOB_STAA3	Q2FKC0	DEOB_STAA3	deoB	Phosphopentomutase
EDDMPGLR	R	D	8	2	1	14	0	4M(15.9949)		tr|A0A0H2XKA3|A0A0H2XKA3_STAA3	A0A0H2XKA3	A0A0H2XKA3_STAA3	agrC	Accessory gene regulator protein C
EDDNPETVANR	R	L	11	2	1	103	0			tr|A0A0H2XH09|A0A0H2XH09_STAA3	A0A0H2XH09	A0A0H2XH09_STAA3	adk	Adenylate kinase
EDDSVETLR	R	S	9	2	1	11	0			sp|Q2FFK6|Y1870_STAA3	Q2FFK6	Y1870_STAA3	SAUSA300_1870	UPF0421 protein SAUSA300_1870
EDDVDFPK	K	L	8	2	1	5	0			sp|Q2FK11|SCDA_STAA3	Q2FK11	SCDA_STAA3	scdA	Iron-sulfur cluster repair protein ScdA
EDDVELQK	K	S	8	2	1	7	0			sp|Q2FG62|CLPX_STAA3	Q2FG62	CLPX_STAA3	clpX	ATP-dependent Clp protease ATP-binding subunit ClpX
EDDVVQFAK	K	A	9	2	1	4	0			sp|Q2FJG2|RECR_STAA3	Q2FJG2	RECR_STAA3	recR	Recombination protein RecR
EDDYLSK	K	Y	7	2	1	5	0			tr|A0A0H2XJ77|A0A0H2XJ77_STAA3	A0A0H2XJ77	A0A0H2XJ77_STAA3	SAUSA300_2101	SAP domain protein
EDEAEAEDNLLR	R	V	12	2	1	74	0			sp|Q2FG20|EZRA_STAA3	Q2FG20	EZRA_STAA3	ezrA	Septation ring formation regulator EzrA
EDEIINYFDPER	R	E	12	2	1	6	0			tr|A0A0H2XGI5|A0A0H2XGI5_STAA3	A0A0H2XGI5	A0A0H2XGI5_STAA3	SAUSA300_0859	NADH-dependent flavin oxidoreductase
EDELAQIR	K	I	8	2	0.9999	5	0			sp|Q2FIA8|ADDA_STAA3	Q2FIA8	ADDA_STAA3	addA	ATP-dependent helicase/nuclease subunit A
EDEPHYAEILNQHMR	R	S	15	3	1	6	0			tr|A0A0H2XJY2|A0A0H2XJY2_STAA3	A0A0H2XJY2	A0A0H2XJY2_STAA3	fadE	Acyl-CoA synthetase
EDEQHYTYTHELGEMDNHTAEWAACIYALEHAR	K	E	33	4, 5	1	13	0	25C(57.0214)		tr|A0A0H2XHF9|A0A0H2XHF9_STAA3	A0A0H2XHF9	A0A0H2XHF9_STAA3	SAUSA300_1326	Putative cell wall enzyme EbsB
EDETWMR	K	D	7	2	1	5	0	6M(15.9949)		tr|A0A0H2XHN2|A0A0H2XHN2_STAA3	A0A0H2XHN2	A0A0H2XHN2_STAA3	SAUSA300_2102	Haloacid dehalogenase-like hydrolase
EDEVETLK	R	W	8	2	1	9	0			tr|A0A0H2XEV3|A0A0H2XEV3_STAA3	A0A0H2XEV3	A0A0H2XEV3_STAA3	SAUSA300_0283	Type VII secretion system protein EssC
EDFDGVLNEFDK	K	I	12	2	1	37	0			sp|Q2FGG6|END4_STAA3	Q2FGG6	END4_STAA3	nfo	Probable endonuclease 4
EDFDGVLNEFDKIIGVDR	K	I	18	3	1	2	0			sp|Q2FGG6|END4_STAA3	Q2FGG6	END4_STAA3	nfo	Probable endonuclease 4
EDFDNLNIVKPVK	R	N	13	2, 3	1	26	0			tr|A0A0H2XGV8|A0A0H2XGV8_STAA3	A0A0H2XGV8	A0A0H2XGV8_STAA3	SAUSA300_0581	Uncharacterized protein
EDFETILESGR	K	L	11	2	1	33	0			sp|Q2FDY2|Y2462_STAA3	Q2FDY2	Y2462_STAA3	SAUSA300_2462	Putative NAD(P)H nitroreductase SAUSA300_2462
EDFIEMR	K	V	7	2	1	91	0	6M(15.9949)		sp|Q2FF59|RSBW_STAA3	Q2FF59	RSBW_STAA3	rsbW	Serine-protein kinase RsbW
EDFIHGGHSK	K	D	10	2	1	5	0			tr|A0A0H2XH92|A0A0H2XH92_STAA3	A0A0H2XH92	A0A0H2XH92_STAA3	SAUSA300_0042	Uncharacterized protein
EDFQNLILLFLESWYLK	K	A	17	2, 3	1	6	0			tr|A0A0H2XEA4|A0A0H2XEA4_STAA3	A0A0H2XEA4	A0A0H2XEA4_STAA3	tetR	Biofilm operon icaADBC HTH-type negative transcriptional regulator IcaR
EDFSETWEFLK	K	Q	11	2	1	3	0			tr|A0A0H2XHF2|A0A0H2XHF2_STAA3	A0A0H2XHF2	A0A0H2XHF2_STAA3	SAUSA300_2434	Transporter protein
EDFSIIQNDDVFSFSTDALLLGHFTKPR	K	T	28	4	1	8	0			tr|A0A0H2XE11|A0A0H2XE11_STAA3	A0A0H2XE11	A0A0H2XE11_STAA3	SAUSA300_0464	Methyltransferase
EDFSNATELADYLVTK	K	N	16	2	1	3	0			sp|Q2FIB5|ARLY_STAA3	Q2FIB5	ARLY_STAA3	argH	Argininosuccinate lyase
EDFYFIK	K	L	7	2	0.9997	2	0			tr|A0A0H2XI96|A0A0H2XI96_STAA3	A0A0H2XI96	A0A0H2XI96_STAA3	rqcH	Rqc2 homolog RqcH
EDGDLTDKIK	K	V	10	2	1	9	0			tr|A0A0H2XED4|A0A0H2XED4_STAA3	A0A0H2XED4	A0A0H2XED4_STAA3	SAUSA300_0964	Chitinase-related protein
EDGFDVFPVAEAVK	K	Q	14	2	1	15	0			sp|Q2FF68|ILVC_STAA3	Q2FF68	ILVC_STAA3	ilvC	Ketol-acid reductoisomerase (NADP(+))
EDGFFSLEK	R	D	9	2	1	32	0			tr|A0A0H2XES4|A0A0H2XES4_STAA3	A0A0H2XES4	A0A0H2XES4_STAA3	SAUSA300_0716	Ribonucleoside-diphosphate reductase
EDGFFSLEKDQEALVAYLEEVK	R	D	22	3	1	3	0			tr|A0A0H2XES4|A0A0H2XES4_STAA3	A0A0H2XES4	A0A0H2XES4_STAA3	SAUSA300_0716	Ribonucleoside-diphosphate reductase
EDGFNITVASEIMAILCLSR	R	S	20	2	1	1	0	17C(57.0214)		sp|Q2FG06|FTHS_STAA3	Q2FG06	FTHS_STAA3	fhs	Formate--tetrahydrofolate ligase
EDGIYIDVYCALK	K	H	13	2	1	44	0	10C(57.0214)		tr|A0A0H2XIH4|A0A0H2XIH4_STAA3	A0A0H2XIH4	A0A0H2XIH4_STAA3	SAUSA300_1474	Alkaline shock protein 23
EDGIYVAK	R	A	8	2	1	3	0			tr|A0A0H2XGV4|A0A0H2XGV4_STAA3	A0A0H2XGV4	A0A0H2XGV4_STAA3	SAUSA300_1674	Serine protease HtrA-like
EDGLVSYVDSLQLYQEIGSAHK	K	S	22	2, 3, 4	1	198	0			tr|A0A0H2XHZ1|A0A0H2XHZ1_STAA3	A0A0H2XHZ1	A0A0H2XHZ1_STAA3	SAUSA300_0070	Putative lysophospholipase
EDGMWKLDWDHSVIIPGMQK	K	D	20	3, 4	1	8	0			tr|A0A0H2XHY4|A0A0H2XHY4_STAA3	A0A0H2XHY4	A0A0H2XHY4_STAA3	mecA	Penicillin-binding protein 2
EDGNGVHVVKPGDTVNDIAK	K	A	20	2, 3, 4	1	115	0			tr|A0A0H2XJH7|A0A0H2XJH7_STAA3	A0A0H2XJH7	A0A0H2XJH7_STAA3	SAUSA300_0113	Immunoglobulin G-binding protein A
EDGSDVFVHFSAIAEDGYK	R	S	19	2, 3	1	51	0			tr|A0A0H2XII8|A0A0H2XII8_STAA3	A0A0H2XII8	A0A0H2XII8_STAA3	SAUSA300_0777	Cold shock protein CspA
EDGSYLIPNLPNGDYR	K	V	16	2	1	103	0			sp|Q2FJ78|SDRD_STAA3	Q2FJ78	SDRD_STAA3	sdrD	Serine-aspartate repeat-containing protein D
EDGTGLVVLAGNDYGMGSSR	K	D	20	2	1	50	0	16M(15.9949)		tr|A0A0H2XKH5|A0A0H2XKH5_STAA3	A0A0H2XKH5	A0A0H2XKH5_STAA3	acnA	Aconitate hydratase
EDGTGLVVLAGNDYGMGSSRDWAAK	K	G	25	3	0.9976	2	0			tr|A0A0H2XKH5|A0A0H2XKH5_STAA3	A0A0H2XKH5	A0A0H2XKH5_STAA3	acnA	Aconitate hydratase
EDGTLASTNEVMMMGINQHTR	K	R	21	3	1	18	0	12M(15.9949), 13M(15.9949), 14M(15.9949)		tr|A0A0H2XHL9|A0A0H2XHL9_STAA3	A0A0H2XHL9	A0A0H2XHL9_STAA3	SAUSA300_2294	Uncharacterized protein
EDGTQVGPIISK	R	K	12	2	1	85	0			sp|Q2FF06|ALDH_STAA3	Q2FF06	ALDH_STAA3	SAUSA300_2076	Putative aldehyde dehydrogenase
EDGTQVGPIISKK	R	Q	13	2, 3	1	2	0			sp|Q2FF06|ALDH_STAA3	Q2FF06	ALDH_STAA3	SAUSA300_2076	Putative aldehyde dehydrogenase
EDGVVIDEK	K	I	9	1, 2	1	51	0			sp|Q2FJM8|XPT_STAA3	Q2FJM8	XPT_STAA3	xpt	Xanthine phosphoribosyltransferase
EDGYHFIEPGSGFLACGYVAK	K	G	21	2, 3	1	56	0	16C(57.0214)		tr|A0A0H2XFW7|A0A0H2XFW7_STAA3	A0A0H2XFW7	A0A0H2XFW7_STAA3	coaBC	Coenzyme A biosynthesis bifunctional protein CoaBC
EDHGAEAVCHFCGNK	K	Y	15	2, 3, 4	1	50	0	12C(57.0214), 9C(57.0214)		sp|Q2FJC9|HSLO_STAA3	Q2FJC9	HSLO_STAA3	hslO	33 kDa chaperonin
EDIAVVQVEEK	K	S	11	2	1	6	0			sp|Q2FFT2|SPLD_STAA3	Q2FFT2	SPLD_STAA3	splD	Serine protease SplD	splF	sp|Q2FFT4|SPLF_STAA3
EDIDACYFIIPEEDMSSASDLK	K	A	22	2	1	1	0	6C(57.0214)		tr|A0A0H2XJF9|A0A0H2XJF9_STAA3	A0A0H2XJF9	A0A0H2XJF9_STAA3	SAUSA300_0677	Putative deoxyribodipyrimidine photolyase
EDIDQLVK	K	H	8	2	1	6	0			tr|A0A0H2XIN1|A0A0H2XIN1_STAA3	A0A0H2XIN1	A0A0H2XIN1_STAA3	carA	Carbamoyl-phosphate synthase small chain
EDIHHITNVMR	K	Y	11	2, 3	1	4	0			tr|A0A0H2XIG3|A0A0H2XIG3_STAA3	A0A0H2XIG3	A0A0H2XIG3_STAA3	SAUSA300_1537	Ribosomal RNA small subunit methyltransferase E
EDIIEINCHGGILTINR	R	V	17	2, 3	1	50	0	8C(57.0214)		sp|Q2FDE8|MNME_STAA3	Q2FDE8	MNME_STAA3	mnmE	tRNA modification GTPase MnmE
EDIILGAEDK	K	A	10	2	1	4	0			tr|A0A0H2XFL8|A0A0H2XFL8_STAA3	A0A0H2XFL8	A0A0H2XFL8_STAA3	mutS	DNA mismatch repair protein MutS
EDIINQMYQGVK	K	H	12	2	1	4	0	7M(15.9949)		tr|A0A0H2XKH9|A0A0H2XKH9_STAA3	A0A0H2XKH9	A0A0H2XKH9_STAA3	lpdA	Dihydrolipoyl dehydrogenase
EDIIYSLK	K	N	8	2	1	9	0			tr|A0A0H2XES0|A0A0H2XES0_STAA3	A0A0H2XES0	A0A0H2XES0_STAA3	SAUSA300_0631	Putative nucleoside transporter
EDINLSPVSK	R	I	10	2	1	4	0			sp|Q2FI75|SPXH_STAA3	Q2FI75	SPXH_STAA3	spxH	ClpXP adapter protein SpxH
EDIPHVFDSIAK	K	A	12	2, 3	1	97	0			tr|A0A0H2XJK0|A0A0H2XJK0_STAA3	A0A0H2XJK0	A0A0H2XJK0_STAA3	SAUSA300_1916	Aminotransferase
EDIQLQDSDVDHMK	K	H	14	2, 3	1	11	0	13M(15.9949)		tr|A0A0H2XE14|A0A0H2XE14_STAA3	A0A0H2XE14	A0A0H2XE14_STAA3	mobB	Molybdopterin-guanine dinucleotide biosynthesis protein B
EDIQSIEK	K	Y	8	2	1	6	0			sp|Q2FDU5|CRTM_STAA3	Q2FDU5	CRTM_STAA3	crtM	4,4'-diapophytoene synthase
EDIQSIEKYPYEHHHFQSDR	K	R	20	4	1	2	0			sp|Q2FDU5|CRTM_STAA3	Q2FDU5	CRTM_STAA3	crtM	4,4'-diapophytoene synthase
EDIVSVAEK	R	A	9	2	1	16	0			tr|A0A0H2XFU3|A0A0H2XFU3_STAA3	A0A0H2XFU3	A0A0H2XFU3_STAA3	SAUSA300_1171	Uncharacterized protein
EDIYGALK	R	I	8	2	1	3	0			sp|Q2FH71|TYRA_STAA3	Q2FH71	TYRA_STAA3	tyrA	Prephenate dehydrogenase
EDKDVTVSLPTEAK	K	A	14	2, 3	1	4	0			tr|A0A0H2XIR7|A0A0H2XIR7_STAA3	A0A0H2XIR7	A0A0H2XIR7_STAA3	SAUSA300_0073	Peptide ABC transporter, peptide-binding protein
EDKFDFDK	K	N	8	2	0.9999	6	0			tr|A0A0H2XK90|A0A0H2XK90_STAA3	A0A0H2XK90	A0A0H2XK90_STAA3	SAUSA300_1750	Uncharacterized protein
EDKFDSIIK	K	I	9	2	1	46	0			tr|A0A0H2XEK9|A0A0H2XEK9_STAA3	A0A0H2XEK9	A0A0H2XEK9_STAA3	fumC	Fumarate hydratase class II
EDKLSNTYK	R	K	9	2	1	8	0			sp|Q2FH09|CVFC_STAA3	Q2FH09	CVFC_STAA3	cvfC	Conserved virulence factor C
EDKQSQAATASATELPYAVLEAMGGK	R	A	26	3	1	35	0	23M(15.9949)		sp|Q2FK73|PTG3C_STAA3	Q2FK73	PTG3C_STAA3	ptsG	PTS system glucose-specific EIICBA component
EDKVHVSLSGEDGGINLFPFEIYEPR	K	F	26	4	1	4	0			tr|A0A0H2XGR9|A0A0H2XGR9_STAA3	A0A0H2XGR9	A0A0H2XGR9_STAA3	SAUSA300_0213	Oxidoreductase, Gfo/Idh/MocA family
EDKVYNLDPK	K	L	10	2	1	7	0			tr|A0A0H2XKM7|A0A0H2XKM7_STAA3	A0A0H2XKM7	A0A0H2XKM7_STAA3	SAUSA300_0721	Transferrin receptor
EDKYQVYDVILAGVK	K	-	15	2, 3	1	33	0			tr|A0A0H2XF36|A0A0H2XF36_STAA3	A0A0H2XF36	A0A0H2XF36_STAA3	SAUSA300_2169	Uncharacterized protein
EDKYSVVGK	K	V	9	2	1	2	0			tr|A0A0H2XHW3|A0A0H2XHW3_STAA3	A0A0H2XHW3	A0A0H2XHW3_STAA3	SAUSA300_0027	Uncharacterized protein
EDLAIVHVHETSTEGLNFNK	K	N	20	2, 3, 4	1	16	0			sp|Q2FFS9|SPLA_STAA3	Q2FFS9	SPLA_STAA3	splA	Serine protease SplA
EDLAYAAR	K	R	8	2	0.9987	3	0			tr|A0A0H2XJ96|A0A0H2XJ96_STAA3	A0A0H2XJ96	A0A0H2XJ96_STAA3	SAUSA300_0322	NADH-dependent flavin oxidoreductase, Oye family
EDLEKEMLAVSAQEK	K	Y	15	2, 3	1	29	0	7M(15.9949)		sp|Q2FFH6|PPAC_STAA3	Q2FFH6	PPAC_STAA3	ppaC	Probable manganese-dependent inorganic pyrophosphatase
EDLEPWTSCEFDFTR	K	K	15	2	1	3	0	9C(57.0214)		tr|A0A0H2XKD6|A0A0H2XKD6_STAA3	A0A0H2XKD6	A0A0H2XKD6_STAA3	SAUSA300_0302	Uncharacterized protein
EDLFITSK	R	L	8	2	1	37	0			tr|A0A0H2XII4|A0A0H2XII4_STAA3	A0A0H2XII4	A0A0H2XII4_STAA3	SAUSA300_1728	Oxidoreductase, aldo/keto reductase family
EDLFITTK	R	L	8	2	1	10	0			tr|A0A0H2XG74|A0A0H2XG74_STAA3	A0A0H2XG74	A0A0H2XG74_STAA3	SAUSA300_0688	Oxidoreductase, aldo/keto reductase family
EDLGLLVDFLAELFKEEGHK	R	L	20	3	1	12	0			tr|A0A0H2XHV6|A0A0H2XHV6_STAA3	A0A0H2XHV6	A0A0H2XHV6_STAA3	SAUSA300_1174	Uncharacterized protein
EDLHVDEIYGSLYHTEK	K	G	17	2, 3, 4	1	8	0			tr|A0A0H2XJZ9|A0A0H2XJZ9_STAA3	A0A0H2XJZ9	A0A0H2XJZ9_STAA3	SAUSA300_0408	Putative surface protein
EDLIEEVAR	K	I	9	2	1	12	0			sp|Q2FHU2|SYFB_STAA3	Q2FHU2	SYFB_STAA3	pheT	Phenylalanine--tRNA ligase beta subunit
EDLIYPIFVVEKDDVK	K	K	16	3	1	3	0			tr|A0A0H2XHM1|A0A0H2XHM1_STAA3	A0A0H2XHM1	A0A0H2XHM1_STAA3	hemB	Delta-aminolevulinic acid dehydratase
EDLKNGNAHNGYQLTGFNENK	R	K	21	3, 4	1	6	0			sp|Q2FH20|MURG_STAA3	Q2FH20	MURG_STAA3	murG	UDP-N-acetylglucosamine--N-acetylmuramyl-(pentapeptide) pyrophosphoryl-undecaprenol N-acetylglucosamine transferase
EDLNAIEEAESYQR	R	L	14	2	1	21	0			tr|A0A0H2XGE1|A0A0H2XGE1_STAA3	A0A0H2XGE1	A0A0H2XGE1_STAA3	SAUSA300_0361	ParB-like partition protein
EDLNHTGAHK	R	I	10	2	1	2	0			sp|Q2FH64|TRPB_STAA3	Q2FH64	TRPB_STAA3	trpB	Tryptophan synthase beta chain
EDLPLLSCIEPNDTFDFQK	K	T	19	2	1	8	0	8C(57.0214)		sp|A0A0H2XHV5|MUPG_STAA3	A0A0H2XHV5	MUPG_STAA3	mupG	6-phospho-N-acetylmuramidase
EDLQWVR	R	S	7	2	0.9999	7	0			sp|Q2FF63|ILVA_STAA3	Q2FF63	ILVA_STAA3	ilvA	L-threonine dehydratase biosynthetic IlvA
EDLREIAEFQEEDAEFNK	K	V	18	3	1	3	0			tr|A0A0H2XII9|A0A0H2XII9_STAA3	A0A0H2XII9	A0A0H2XII9_STAA3	SAUSA300_2490	Regulatory protein, TetR family
EDLTDLLAITDTVISR	K	A	16	2, 3	1	17	0			sp|Q2FH20|MURG_STAA3	Q2FH20	MURG_STAA3	murG	UDP-N-acetylglucosamine--N-acetylmuramyl-(pentapeptide) pyrophosphoryl-undecaprenol N-acetylglucosamine transferase
EDLTHQLK	R	Q	8	2	1	11	0			tr|A0A0H2XIN3|A0A0H2XIN3_STAA3	A0A0H2XIN3	A0A0H2XIN3_STAA3	SAUSA300_0328	Lipoate--protein ligase
EDLWTNR	R	K	7	2	1	11	0			sp|Q2FI79|MECA_STAA3	Q2FI79	MECA_STAA3	mecA	Adapter protein MecA
EDMNYSVK	K	I	8	1, 2	1	190	0	3M(15.9949)		tr|A0A0H2XGH9|A0A0H2XGH9_STAA3	A0A0H2XGH9	A0A0H2XGH9_STAA3	sspB	Cysteine protease
EDMSFVTR	R	F	8	2	1	21	0	3M(15.9949)		tr|A0A0H2XKF4|A0A0H2XKF4_STAA3	A0A0H2XKF4	A0A0H2XKF4_STAA3	SAUSA300_1333	Uncharacterized protein
EDMVVIQGNAFASSHEEIVR	K	A	20	3	1	2	0			sp|Q2FFZ8|MURC_STAA3	Q2FFZ8	MURC_STAA3	murC	UDP-N-acetylmuramate--L-alanine ligase
EDNHFQDLNQVFGQANTLVTGLSPSAK	K	V	27	3	1	45	0			sp|Q2FJD8|MFD_STAA3	Q2FJD8	MFD_STAA3	mfd	Transcription-repair-coupling factor
EDNHHLTPNLWHQFNEGFYPLPR	R	K	23	4, 5	1	14	0			tr|A0A0H2XGI5|A0A0H2XGI5_STAA3	A0A0H2XGI5	A0A0H2XGI5_STAA3	SAUSA300_0859	NADH-dependent flavin oxidoreductase
EDNHQLKLDIQELNQQISDSK	R	S	21	3, 4	1	4	0			tr|A0A0H2XGW7|A0A0H2XGW7_STAA3	A0A0H2XGW7	A0A0H2XGW7_STAA3	SAUSA300_1492	Putative lipoprotein
EDNKGTISHDVSEFK	K	I	15	3	1	3	0			tr|A0A0H2XEA8|A0A0H2XEA8_STAA3	A0A0H2XEA8	A0A0H2XEA8_STAA3	SAUSA300_0398	Exotoxin
EDNLIGISAR	R	S	10	2	1	6	0			tr|A0A0H2XJV8|A0A0H2XJV8_STAA3	A0A0H2XJV8	A0A0H2XJV8_STAA3	SAUSA300_0014	Cyclic-di-AMP phosphodiesterase
EDNPGIMAASK	R	I	11	2	1	29	0	7M(15.9949)		tr|A0A0H2XHG3|A0A0H2XHG3_STAA3	A0A0H2XHG3	A0A0H2XHG3_STAA3	mqo	Probable malate:quinone oxidoreductase
EDPELCVLR	K	V	9	2	1	56	0	6C(57.0214)		tr|A0A0H2XJH3|A0A0H2XJH3_STAA3	A0A0H2XJH3	A0A0H2XJH3_STAA3	SAUSA300_2327	Uncharacterized protein
EDPIFKQEVENLEK	K	E	14	2, 3	1	17	0			sp|Q2FKQ5|DNAA_STAA3	Q2FKQ5	DNAA_STAA3	dnaA	Chromosomal replication initiator protein DnaA
EDPNYTDVIELDLSTVEASLSGPK	K	R	24	3	1	1	0			tr|A0A0H2XKH5|A0A0H2XKH5_STAA3	A0A0H2XKH5	A0A0H2XKH5_STAA3	acnA	Aconitate hydratase
EDQDAYAVR	R	S	9	2	1	10	0			tr|A0A0H2XKL6|A0A0H2XKL6_STAA3	A0A0H2XKL6	A0A0H2XKL6_STAA3	SAUSA300_0225	Acetoacetyl-CoA thiolase
EDQDVVAYGITDLENK	R	G	16	2	1	20	0			tr|A0A0H2XJ58|A0A0H2XJ58_STAA3	A0A0H2XJ58	A0A0H2XJ58_STAA3	SAUSA300_0576	Putative Pyridine nucleotide-disulphide oxidoreductase
EDQISATEAIEK	K	A	12	2	1	5	0			tr|A0A0H2XIC4|A0A0H2XIC4_STAA3	A0A0H2XIC4	A0A0H2XIC4_STAA3	SAUSA300_0383	Uncharacterized protein
EDQQCSFDDIFK	K	H	12	2	1	14	0	5C(57.0214)		tr|A0A0H2XIR7|A0A0H2XIR7_STAA3	A0A0H2XIR7	A0A0H2XIR7_STAA3	SAUSA300_0073	Peptide ABC transporter, peptide-binding protein
EDQQVPLAVR	K	K	10	2	1	10	0			sp|Q2FK71|MURQ_STAA3	Q2FK71	MURQ_STAA3	murQ	N-acetylmuramic acid 6-phosphate etherase
EDQYKETWLA	K	-	10	2	1	22	0			tr|A0A0H2XJ60|A0A0H2XJ60_STAA3	A0A0H2XJ60	A0A0H2XJ60_STAA3	SAUSA300_0790	Putative arsenate reductase
EDQYLLER	R	K	8	2	1	13	0			tr|A0A0H2XHP9|A0A0H2XHP9_STAA3	A0A0H2XHP9	A0A0H2XHP9_STAA3	coa	Staphylocoagulase
EDRNLVGILTNR	K	D	12	3	1	2	0			sp|Q2FJM6|IMDH_STAA3	Q2FJM6	IMDH_STAA3	guaB	Inosine-5'-monophosphate dehydrogenase
EDSIILADAK	R	A	10	2	1	8	0			tr|A0A0H2XHA9|A0A0H2XHA9_STAA3	A0A0H2XHA9	A0A0H2XHA9_STAA3	SAUSA300_1182	Pyruvate ferredoxin oxidoreductase, alpha subunit
EDSKEEQIK	K	K	9	2	1	2	0			sp|Q2FJK3|Y411_STAA3	Q2FJK3	Y411_STAA3	SAUSA300_0411	Uncharacterized lipoprotein SAUSA300_0411	SAUSA300_0410	sp|Q2FJK4|Y410_STAA3
EDSNEIIK	K	G	8	2	1	4	0			tr|A0A0H2XK90|A0A0H2XK90_STAA3	A0A0H2XK90	A0A0H2XK90_STAA3	SAUSA300_1750	Uncharacterized protein
EDSYHYEGGIK	R	S	11	2, 3	1	40	0			sp|Q2FKQ1|GYRB_STAA3	Q2FKQ1	GYRB_STAA3	gyrB	DNA gyrase subunit B
EDSYNPFVTK	K	T	10	2	1	5	0			sp|Q2FHE2|MUTL_STAA3	Q2FHE2	MUTL_STAA3	mutL	DNA mismatch repair protein MutL
EDSYTILTDIQGMEDALGDMDFK	R	V	23	2, 3	1	14	0	13M(15.9949), 20M(15.9949)		sp|Q2FHG4|PNP_STAA3	Q2FHG4	PNP_STAA3	pnp	Polyribonucleotide nucleotidyltransferase
EDTFKPIR	K	L	8	2	1	9	0			tr|A0A0H2XFE3|A0A0H2XFE3_STAA3	A0A0H2XFE3	A0A0H2XFE3_STAA3	SAUSA300_1247	Uncharacterized protein
EDTHKMAEANK	R	A	11	3	0.9997	1	0			sp|Q2FJ94|RS7_STAA3	Q2FJ94	RS7_STAA3	rpsG	30S ribosomal protein S7
EDTIKETLTGQYDK	K	N	14	2, 3	1	19	0			sp|Q2FE03|FNBA_STAA3	Q2FE03	FNBA_STAA3	fnbA	Fibronectin-binding protein A
EDTLSQNAINNVLNNQDYHGIK	R	D	22	3	1	20	0			sp|Q2FED4|HSSS_STAA3	Q2FED4	HSSS_STAA3	hssS	Heme sensor protein HssS
EDTMNENDNFK	K	Y	11	2	1	33	0	4M(15.9949)		tr|A0A0H2XH82|A0A0H2XH82_STAA3	A0A0H2XH82	A0A0H2XH82_STAA3	SAUSA300_0372	Putative lipoprotein
EDTMNENDNFKYSDAIDYK	K	K	19	3	1	3	0	4M(15.9949)		tr|A0A0H2XH82|A0A0H2XH82_STAA3	A0A0H2XH82	A0A0H2XH82_STAA3	SAUSA300_0372	Putative lipoprotein
EDTPKEVADVAEVQPK	K	S	16	2, 3	1	7	0			tr|A0A0H2XJV9|A0A0H2XJV9_STAA3	A0A0H2XJV9	A0A0H2XJV9_STAA3	SAUSA300_2436	Putative cell wall surface anchor family protein
EDVAIMMSCK	R	K	10	2	1	6	0	6M(15.9949), 7M(15.9949), 9C(57.0214)		sp|Q2FHE2|MUTL_STAA3	Q2FHE2	MUTL_STAA3	mutL	DNA mismatch repair protein MutL
EDVATVLK	R	E	8	2	1	2	0			tr|A0A0H2XJE5|A0A0H2XJE5_STAA3	A0A0H2XJE5	A0A0H2XJE5_STAA3	SAUSA300_2097	Uncharacterized protein
EDVDANYIK	K	I	9	2	1	32	0			tr|A0A0H2XHP8|A0A0H2XHP8_STAA3	A0A0H2XHP8	A0A0H2XHP8_STAA3	putA	Proline dehydrogenase
EDVDAYLNGGAPTASNESAASATSEEVAETPAAPAAVTLEGDFPETTEK	K	I	49	3, 4	1	17	0			tr|A0A0H2XJG3|A0A0H2XJG3_STAA3	A0A0H2XJG3	A0A0H2XJG3_STAA3	SAUSA300_0995	Dihydrolipoamide acetyltransferase component of pyruvate dehydrogenase complex
EDVDIGYEQQYDDLNVVVAEK	K	D	21	2	1	8	0			sp|Q2FH83|Y1248_STAA3	Q2FH83	Y1248_STAA3	SAUSA300_1248	Uncharacterized protein SAUSA300_1248
EDVDQLINALK	K	Q	11	2	1	27	0			tr|A0A0H2XHJ5|A0A0H2XHJ5_STAA3	A0A0H2XHJ5	A0A0H2XHJ5_STAA3	sufS	Probable cysteine desulfurase
EDVEVSPFDDSFSGFIFK	K	I	18	2	1	6	0			sp|Q2FI57|RF3_STAA3	Q2FI57	RF3_STAA3	prfC	Peptide chain release factor 3
EDVIAFENLTNIK	K	V	13	2	1	52	0			tr|A0A0H2XJZ5|A0A0H2XJZ5_STAA3	A0A0H2XJZ5	A0A0H2XJZ5_STAA3	pbpA	Penicillin-binding protein 1
EDVIVQDNK	K	A	9	2	1	29	0			sp|Q2FF34|THIM_STAA3	Q2FF34	THIM_STAA3	thiM	Hydroxyethylthiazole kinase
EDVKDIVGDK	R	N	10	2	1	30	0			tr|A0A0H2XIF3|A0A0H2XIF3_STAA3	A0A0H2XIF3	A0A0H2XIF3_STAA3	SAUSA300_1585	Uncharacterized protein
EDVLPESVVK	R	T	10	2	1	3	0			sp|Q2FG84|Y1599_STAA3	Q2FG84	Y1599_STAA3	SAUSA300_1599	UPF0735 ACT domain-containing protein SAUSA300_1599
EDVMDGVEHMITDIEIEATFPDGTK	K	L	25	3	1	2	0	10M(15.9949), 4M(15.9949)		sp|Q2FEK5|URE3_STAA3	Q2FEK5	URE3_STAA3	ureA	Urease subunit gamma
EDVNMVR	R	K	7	2	1	5	0	5M(15.9949)		sp|Q2FDY9|F16PC_STAA3	Q2FDY9	F16PC_STAA3	fbp	Fructose-1,6-bisphosphatase class 3
EDVNMVRK	R	M	8	2	0.9999	2	0			sp|Q2FDY9|F16PC_STAA3	Q2FDY9	F16PC_STAA3	fbp	Fructose-1,6-bisphosphatase class 3
EDVNNGAIYINGER	R	Q	14	2	1	146	0			sp|Q2FG09|SYY_STAA3	Q2FG09	SYY_STAA3	tyrS	Tyrosine--tRNA ligase
EDVPQVFDLER	K	R	11	2	1	4	0			tr|A0A0H2XE48|A0A0H2XE48_STAA3	A0A0H2XE48	A0A0H2XE48_STAA3	rimI	[Ribosomal protein S18]-alanine N-acetyltransferase
EDVQIEALKR	R	G	10	2	1	13	0			tr|A0A0H2XHN7|A0A0H2XHN7_STAA3	A0A0H2XHN7	A0A0H2XHN7_STAA3	SAUSA300_1651	CBS domain protein
EDVSGHEAMK	K	T	10	2	1	8	0	9M(15.9949)		sp|Q2FEC4|FENR_STAA3	Q2FEC4	FENR_STAA3	SAUSA300_2319	Ferredoxin--NADP reductase
EDVSVIQVEER	K	A	11	2	1	46	0			sp|Q2FFT0|SPLB_STAA3	Q2FFT0	SPLB_STAA3	splB	Serine protease SplB
EDYADAR	K	G	7	2	1	22	0			sp|Q2FEG6|HUTI_STAA3	Q2FEG6	HUTI_STAA3	hutI	Imidazolonepropionase
EDYILPGYR	K	D	9	2	1	69	0			tr|A0A0H2XHD5|A0A0H2XHD5_STAA3	A0A0H2XHD5	A0A0H2XHD5_STAA3	pdhA	Pyruvate dehydrogenase E1 component subunit alpha
EDYWFLR	K	-	7	2	1	4	0			tr|A0A0H2XIX6|A0A0H2XIX6_STAA3	A0A0H2XIX6	A0A0H2XIX6_STAA3	SAUSA300_2514	Uncharacterized protein
EDYYATGGHK	K	S	10	2	1	11	0			sp|Q2FDU4|CRTQ_STAA3	Q2FDU4	CRTQ_STAA3	crtQ	4,4'-diaponeurosporenoate glycosyltransferase
EEAAQHFK	K	D	8	2	1	7	0			sp|Q2FEU0|LACD_STAA3	Q2FEU0	LACD_STAA3	lacD	Tagatose 1,6-diphosphate aldolase
EEAEDVKNDESTDE	K	-	14	2	1	25	0			sp|Q2FGL1|EX7S_STAA3	Q2FGL1	EX7S_STAA3	xseB	Exodeoxyribonuclease 7 small subunit
EEAEEAGVEVGNMVTPYSEFEVLANDK	K	Y	27	3, 4	1	2	0	13M(15.9949)		tr|A0A0H2XFP6|A0A0H2XFP6_STAA3	A0A0H2XFP6	A0A0H2XFP6_STAA3	SAUSA300_2400	Glutamyl-aminopeptidase
EEAEEAGVEVGNMVTPYSEFEVLANDKYLTAK	K	A	32	3	1	2	0	13M(15.9949)		tr|A0A0H2XFP6|A0A0H2XFP6_STAA3	A0A0H2XFP6	A0A0H2XFP6_STAA3	SAUSA300_2400	Glutamyl-aminopeptidase
EEAEEEAVVEENVVLLTEIR	K	D	20	2	1	8	0			sp|Q2FH87|MSCL_STAA3	Q2FH87	MSCL_STAA3	mscL	Large-conductance mechanosensitive channel
EEAFGSLIK	K	G	9	2	1	6	0			tr|A0A0H2XFK8|A0A0H2XFK8_STAA3	A0A0H2XFK8	A0A0H2XFK8_STAA3	hemG	Coproporphyrinogen III oxidase
EEAIIIEK	K	G	8	2	1	2	0			tr|A0A0H2XG49|A0A0H2XG49_STAA3	A0A0H2XG49	A0A0H2XG49_STAA3	bioA	Adenosylmethionine-8-amino-7-oxononanoate aminotransferase
EEAIQLR	K	K	7	2	0.9999	2	0			tr|A0A0H2XGY7|A0A0H2XGY7_STAA3	A0A0H2XGY7	A0A0H2XGY7_STAA3	SAUSA300_1446	Uncharacterized protein
EEALKPFILLVVDR	K	K	14	2, 3	1	7	0			tr|A0A0H2XHA0|A0A0H2XHA0_STAA3	A0A0H2XHA0	A0A0H2XHA0_STAA3	SAUSA300_2094	EVE domain-containing protein
EEANQLER	K	R	8	2	1	12	0			tr|A0A0H2XHI9|A0A0H2XHI9_STAA3	A0A0H2XHI9	A0A0H2XHI9_STAA3	menH	Putative 2-succinyl-6-hydroxy-2,4-cyclohexadiene-1-carboxylate synthase
EEAPAEQAPVATQTEEVDENR	K	T	21	2, 3	1	22	0			tr|A0A0H2XJG3|A0A0H2XJG3_STAA3	A0A0H2XJG3	A0A0H2XJG3_STAA3	SAUSA300_0995	Dihydrolipoamide acetyltransferase component of pyruvate dehydrogenase complex
EEAQEATMHAEFEVLGVK	K	V	18	2, 3	1	78	0	8M(15.9949)		tr|A0A0H2XH33|A0A0H2XH33_STAA3	A0A0H2XH33	A0A0H2XH33_STAA3	SAUSA300_2529	Uncharacterized protein
EEAQFTR	R	M	7	1, 2	1	41	0			sp|Q2FJM6|IMDH_STAA3	Q2FJM6	IMDH_STAA3	guaB	Inosine-5'-monophosphate dehydrogenase
EEAQNDFLFDR	R	V	11	2	1	1	0			tr|A0A0H2XEG6|A0A0H2XEG6_STAA3	A0A0H2XEG6	A0A0H2XEG6_STAA3	recQ	DNA helicase
EEASANNLSDISQEAQEVQEAK	K	K	22	2, 3	1	56	0			tr|A0A0H2XJG9|A0A0H2XJG9_STAA3	A0A0H2XJG9	A0A0H2XJG9_STAA3	SAUSA300_1684	Uncharacterized protein
EEASANNLSDISQEAQEVQEAKK	K	E	23	3	1	78	0			tr|A0A0H2XJG9|A0A0H2XJG9_STAA3	A0A0H2XJG9	A0A0H2XJG9_STAA3	SAUSA300_1684	Uncharacterized protein
EEASANNLSDTSQEAQEIQEAK	K	K	22	2, 3	1	98	0			tr|A0A0H2XJG9|A0A0H2XJG9_STAA3	A0A0H2XJG9	A0A0H2XJG9_STAA3	SAUSA300_1684	Uncharacterized protein
EEASANNLSDTSQEAQEIQEAKK	K	E	23	3	1	98	0			tr|A0A0H2XJG9|A0A0H2XJG9_STAA3	A0A0H2XJG9	A0A0H2XJG9_STAA3	SAUSA300_1684	Uncharacterized protein
EEATEVVNEVITLLEEK	K	E	17	2, 3	1	10	0			tr|A0A0H2XHX4|A0A0H2XHX4_STAA3	A0A0H2XHX4	A0A0H2XHX4_STAA3	purR	Pur operon repressor
EEATEVVNEVITLLEEKER	K	L	19	2, 3	1	62	0			tr|A0A0H2XHX4|A0A0H2XHX4_STAA3	A0A0H2XHX4	A0A0H2XHX4_STAA3	purR	Pur operon repressor
EEATQLEPVK	K	Q	10	2	1	8	0			tr|A0A0H2XGS8|A0A0H2XGS8_STAA3	A0A0H2XGS8	A0A0H2XGS8_STAA3	SAUSA300_1792	Uncharacterized protein
EEATQLEPVKQSDIDAFISLNQQENEIK	K	N	28	3	1	10	0			tr|A0A0H2XGS8|A0A0H2XGS8_STAA3	A0A0H2XGS8	A0A0H2XGS8_STAA3	SAUSA300_1792	Uncharacterized protein
EEAYDKVQPK	R	A	10	2, 3	1	63	0			sp|Q2FFI7|PUR8_STAA3	Q2FFI7	PUR8_STAA3	purB	Adenylosuccinate lyase
EECYQFFDDLCTVNEIQSLSQR	R	L	22	3	1	7	0	11C(57.0214), 3C(57.0214)		tr|A0A0H2XJM3|A0A0H2XJM3_STAA3	A0A0H2XJM3	A0A0H2XJM3_STAA3	SAUSA300_1888	Uncharacterized protein
EEDGKFVEANNNEIAK	K	A	16	2, 3	1	17	0			tr|A0A0H2XGC1|A0A0H2XGC1_STAA3	A0A0H2XGC1	A0A0H2XGC1_STAA3	SAUSA300_2256	Putative N-acetylmuramoyl-L-alanine amidase
EEDIELFKDIADK	K	V	13	3	1	1	0			tr|A0A0H2XIC4|A0A0H2XIC4_STAA3	A0A0H2XIC4	A0A0H2XIC4_STAA3	SAUSA300_0383	Uncharacterized protein
EEDILTGIIDR	K	V	11	2	1	2	0			tr|A0A0H2XEX6|A0A0H2XEX6_STAA3	A0A0H2XEX6	A0A0H2XEX6_STAA3	nusA	Transcription termination/antitermination protein NusA
EEDLEPWTSCEFDFTR	K	E	16	2	1	3	0	10C(57.0214)		tr|A0A0H2XH25|A0A0H2XH25_STAA3	A0A0H2XH25	A0A0H2XH25_STAA3	SAUSA300_0289	Uncharacterized protein	SAUSA300_0298	tr|A0A0H2XIK1|A0A0H2XIK1_STAA3
EEEAKLETYHR	R	L	11	2, 3	1	6	0			tr|A0A0H2XGS8|A0A0H2XGS8_STAA3	A0A0H2XGS8	A0A0H2XGS8_STAA3	SAUSA300_1792	Uncharacterized protein
EEEFSPLK	R	N	8	2	1	35	0			sp|Q2FEW1|URTF_STAA3	Q2FEW1	URTF_STAA3	SAUSA300_2130	Probable uridylyltransferase SAUSA300_2130
EEEIDYAIK	R	H	9	2	1	3	0			sp|Q2FIB4|ASSY_STAA3	Q2FIB4	ASSY_STAA3	argG	Argininosuccinate synthase
EEETKEFEER	R	V	10	2, 3	1	81	0			sp|Q2FEQ6|RS5_STAA3	Q2FEQ6	RS5_STAA3	rpsE	30S ribosomal protein S5
EEFEEISVR	K	G	9	2	1	3	0			tr|A0A0H2XH68|A0A0H2XH68_STAA3	A0A0H2XH68	A0A0H2XH68_STAA3	rsbU	Sigma-B regulation protein
EEFENLNIVKPAK	R	K	13	2, 3	1	24	0			tr|A0A0H2XJ59|A0A0H2XJ59_STAA3	A0A0H2XJ59	A0A0H2XJ59_STAA3	SAUSA300_0583	Uncharacterized protein	SAUSA300_0588	tr|A0A0H2XH42|A0A0H2XH42_STAA3
EEFFEQYGLNVENPK	K	N	15	2	1	5	0			sp|Q2FG88|TGT_STAA3	Q2FG88	TGT_STAA3	tgt	Queuine tRNA-ribosyltransferase
EEGAGGDFGR	K	Q	10	2	1	30	0			tr|A0A0H2XHQ0|A0A0H2XHQ0_STAA3	A0A0H2XHQ0	A0A0H2XHQ0_STAA3	SAUSA300_2259	Putative transcriptional regulator
EEGDAVGQSQAFQLDGVNK	R	N	19	2	1	5	0			tr|A0A0H2XEZ0|A0A0H2XEZ0_STAA3	A0A0H2XEZ0	A0A0H2XEZ0_STAA3	SAUSA300_1301	Uncharacterized protein
EEGDDTLSPGVNQLVR	R	V	16	2	1	64	0			sp|Q2FJ98|RPOB_STAA3	Q2FJ98	RPOB_STAA3	rpoB	DNA-directed RNA polymerase subunit beta
EEGHEPWTSCEFDFTR	K	E	16	2, 3	1	10	0	10C(57.0214)		tr|A0A0H2XHM6|A0A0H2XHM6_STAA3	A0A0H2XHM6	A0A0H2XHM6_STAA3	SAUSA300_0293	Uncharacterized protein
EEGHEVAGFTTSENGQQK	K	L	18	3	1	1	0			tr|A0A0H2XGM0|A0A0H2XGM0_STAA3	A0A0H2XGM0	A0A0H2XGM0_STAA3	SAUSA300_2387	NAD dependent epimerase/dehydratase family protein
EEGIDCTFIAVK	R	L	12	2	1	1	0	6C(57.0214)		sp|Q2FFI3|NADE_STAA3	Q2FFI3	NADE_STAA3	nadE	NH(3)-dependent NAD(+) synthetase
EEGILAGISSGAAIYAAIQK	K	A	20	2, 3	1	631	0			tr|A0A0H2XFQ3|A0A0H2XFQ3_STAA3	A0A0H2XFQ3	A0A0H2XFQ3_STAA3	cysK	Cysteine synthase
EEGISLDQVLASYLK	R	T	15	2	1	18	0			tr|A0A0H2XI02|A0A0H2XI02_STAA3	A0A0H2XI02	A0A0H2XI02_STAA3	SAUSA300_0025	5'-nucleotidase family protein
EEGIVLTISADLPFAQK	K	R	17	2	1	31	0			tr|A0A0H2XHL5|A0A0H2XHL5_STAA3	A0A0H2XHL5	A0A0H2XHL5_STAA3	tpx	Thiol peroxidase
EEGIVLTISADLPFAQKR	K	W	18	3	1	1	0			tr|A0A0H2XHL5|A0A0H2XHL5_STAA3	A0A0H2XHL5	A0A0H2XHL5_STAA3	tpx	Thiol peroxidase
EEGKLEQGGGTDDSK	K	G	15	2, 3	1	3	0			sp|Q2FDV3|ROCA_STAA3	Q2FDV3	ROCA_STAA3	rocA	1-pyrroline-5-carboxylate dehydrogenase
EEGLAIK	K	A	7	1, 2	0.9998	29	0			tr|A0A0H2XIQ2|A0A0H2XIQ2_STAA3	A0A0H2XIQ2	A0A0H2XIQ2_STAA3	lpdA	Dihydrolipoyl dehydrogenase
EEGLLCK	K	E	7	2	0.9998	3	0	6C(57.0214)		tr|A0A0H2XIK4|A0A0H2XIK4_STAA3	A0A0H2XIK4	A0A0H2XIK4_STAA3	rocD	Ornithine aminotransferase
EEGPQSHMK	R	K	9	2	1	17	0	8M(15.9949)		sp|Q2FHQ5|MRAY_STAA3	Q2FHQ5	MRAY_STAA3	mraY	Phospho-N-acetylmuramoyl-pentapeptide-transferase
EEGQEINLMQFIK	R	K	13	2	1	58	0	9M(15.9949)		tr|A0A0H2XG15|A0A0H2XG15_STAA3	A0A0H2XG15	A0A0H2XG15_STAA3	sufC	FeS assembly ATPase SufC
EEGVEVLYLEK	R	L	11	2	1	30	0			tr|A0A0H2XJ80|A0A0H2XJ80_STAA3	A0A0H2XJ80	A0A0H2XJ80_STAA3	arcA	Arginine deiminase
EEGVTIHTGAR	R	V	11	2	1	24	0			sp|Q2FDU3|CRTP_STAA3	Q2FDU3	CRTP_STAA3	crtP	4,4'-diaponeurosporene oxygenase
EEGYDFAAIAFYESNKPSSPIK	K	W	22	3	1	26	0			tr|A0A0H2XKD5|A0A0H2XKD5_STAA3	A0A0H2XKD5	A0A0H2XKD5_STAA3	SAUSA300_2339	Uncharacterized protein
EEHGYFEPQQFENPANPEVHELTTGPELLQQFEGK	K	T	35	4	1	166	0			tr|A0A0H2XFQ3|A0A0H2XFQ3_STAA3	A0A0H2XFQ3	A0A0H2XFQ3_STAA3	cysK	Cysteine synthase
EEHKNEEQDAIQR	R	A	13	2, 3	1	11	0			tr|A0A0H2XK12|A0A0H2XK12_STAA3	A0A0H2XK12	A0A0H2XK12_STAA3	SAUSA300_1687	FtsK/SpoIIIE family protein
EEHLDFVIIDTAGR	K	L	14	2, 3	1	51	0			tr|A0A0H2XH01|A0A0H2XH01_STAA3	A0A0H2XH01	A0A0H2XH01_STAA3	ffh	Signal recognition particle protein
EEHYYVSIDIGSSSVK	M	T	16	2, 3	1	15	0			tr|A0A0H2XHQ1|A0A0H2XHQ1_STAA3	A0A0H2XHQ1	A0A0H2XHQ1_STAA3	ftsA	Cell division protein FtsA
EEIAYHK	K	A	7	1, 2	1	34	0			tr|A0A0H2XI72|A0A0H2XI72_STAA3	A0A0H2XI72	A0A0H2XI72_STAA3	SAUSA300_0320	Triacylglycerol lipase
EEIDFSK	K	I	7	2	0.9999	5	0			sp|Q2FH88|SBCC_STAA3	Q2FH88	SBCC_STAA3	sbcC	Nuclease SbcCD subunit C
EEIDRLEQSK	K	N	10	2, 3	1	35	0			sp|Q2FG09|SYY_STAA3	Q2FG09	SYY_STAA3	tyrS	Tyrosine--tRNA ligase
EEIDVVILTTPER	K	V	13	2	1	8	0			sp|Q2FF78|REX_STAA3	Q2FF78	REX_STAA3	rex	Redox-sensing transcriptional repressor Rex
EEIENFDLDWK	K	K	11	2	1	4	0			tr|A0A0H2XKK1|A0A0H2XKK1_STAA3	A0A0H2XKK1	A0A0H2XKK1_STAA3	SAUSA300_1852	Putative ABC transporter, ATP-binding protein
EEIENFDLDWKK	K	N	12	2, 3	1	14	0			tr|A0A0H2XKK1|A0A0H2XKK1_STAA3	A0A0H2XKK1	A0A0H2XKK1_STAA3	SAUSA300_1852	Putative ABC transporter, ATP-binding protein
EEIEVGK	R	M	7	2	1	16	0			sp|Q2FFI7|PUR8_STAA3	Q2FFI7	PUR8_STAA3	purB	Adenylosuccinate lyase
EEIEYQK	R	K	7	1, 2	1	96	0			tr|A0A0H2XG41|A0A0H2XG41_STAA3	A0A0H2XG41	A0A0H2XG41_STAA3	lip	Triacylglycerol lipase
EEIEYQKK	R	H	8	2	1	40	0			tr|A0A0H2XG41|A0A0H2XG41_STAA3	A0A0H2XG41	A0A0H2XG41_STAA3	lip	Triacylglycerol lipase
EEIGCSHPNCPLR	K	A	13	2, 3	1	20	0	10C(57.0214), 5C(57.0214)		sp|Q2FK10|LYTS_STAA3	Q2FK10	LYTS_STAA3	lytS	Sensor histidine kinase/phosphatase LytS
EEIGEDVPVIPVSTITR	K	D	17	2	1	10	0			sp|Q2FG83|OBG_STAA3	Q2FG83	OBG_STAA3	obg	GTPase Obg
EEIKVNGEK	K	Y	9	2	1	6	0			tr|A0A0H2XDX3|A0A0H2XDX3_STAA3	A0A0H2XDX3	A0A0H2XDX3_STAA3	SAUSA300_0274	Uncharacterized protein
EEINALYNQVIEVGQALSK	R	Q	19	2	1	9	0			tr|A0A0H2XGI0|A0A0H2XGI0_STAA3	A0A0H2XGI0	A0A0H2XGI0_STAA3	recN	DNA repair protein RecN
EEINEIAR	R	R	8	2	0.9999	5	0			sp|Q2FIA9|ADDB_STAA3	Q2FIA9	ADDB_STAA3	addB	ATP-dependent helicase/deoxyribonuclease subunit B
EEIPSKPQIDIK	K	D	12	2, 3	1	19	0			tr|A0A0H2XID2|A0A0H2XID2_STAA3	A0A0H2XID2	A0A0H2XID2_STAA3	metS	Methionine--tRNA ligase
EEISDSVR	K	R	8	2	1	22	0			sp|Q2FF24|ATPB_STAA3	Q2FF24	ATPB_STAA3	atpD	ATP synthase subunit beta
EEISEQAISEVIEYCYR	K	E	17	2	1	11	0	15C(57.0214)		sp|Q2FFM2|RECX_STAA3	Q2FFM2	RECX_STAA3	recX	Regulatory protein RecX
EEITTAINR	K	S	9	2	1	3	0			sp|Q2FJQ7|METE_STAA3	Q2FJQ7	METE_STAA3	metE	5-methyltetrahydropteroyltriglutamate--homocysteine methyltransferase
EEIVSVYATGEK	R	V	12	2	1	6	0			tr|A0A0H2XK37|A0A0H2XK37_STAA3	A0A0H2XK37	A0A0H2XK37_STAA3	SAUSA300_1018	Uncharacterized protein
EEKDNLTLQIHNK	K	Q	13	3	1	5	0			sp|Q2FH88|SBCC_STAA3	Q2FH88	SBCC_STAA3	sbcC	Nuclease SbcCD subunit C
EEKDVLYVVISK	R	T	12	2, 3	1	34	0			tr|A0A0H2XJK1|A0A0H2XJK1_STAA3	A0A0H2XJK1	A0A0H2XJK1_STAA3	SAUSA300_0632	Uncharacterized protein
EEKEHVSVK	K	L	9	2, 3	1	2	0			tr|A0A0H2XGU4|A0A0H2XGU4_STAA3	A0A0H2XGU4	A0A0H2XGU4_STAA3	SAUSA300_2125	Iron-sulfur cluster carrier protein
EEKETLIAMR	K	E	10	2, 3	1	42	0	9M(15.9949)		tr|A0A0H2XIK0|A0A0H2XIK0_STAA3	A0A0H2XIK0	A0A0H2XIK0_STAA3	def	Peptide deformylase
EEKPNHFLVAFDAGK	K	T	15	2, 3, 4	1	14	0			tr|A0A0H2XGR4|A0A0H2XGR4_STAA3	A0A0H2XGR4	A0A0H2XGR4_STAA3	polA	DNA polymerase I
EELAWMR	K	A	7	2	1	3	0	6M(15.9949)		tr|A0A0H2XIP2|A0A0H2XIP2_STAA3	A0A0H2XIP2	A0A0H2XIP2_STAA3	SAUSA300_0704	ABC transporter, ATP-binding protein
EELDECFDPK	K	H	10	2	1	14	0	6C(57.0214)		sp|Q2FFI7|PUR8_STAA3	Q2FFI7	PUR8_STAA3	purB	Adenylosuccinate lyase
EELDLALEK	K	I	9	2	1	58	0			tr|A0A0H2XIK4|A0A0H2XIK4_STAA3	A0A0H2XIK4	A0A0H2XIK4_STAA3	rocD	Ornithine aminotransferase
EELDQTLTDLHK	K	E	12	2, 3	1	13	0			sp|Q2FJQ7|METE_STAA3	Q2FJQ7	METE_STAA3	metE	5-methyltetrahydropteroyltriglutamate--homocysteine methyltransferase
EELDQTLTDLHKENLLLQK	K	Y	19	3, 4	1	12	0			sp|Q2FJQ7|METE_STAA3	Q2FJQ7	METE_STAA3	metE	5-methyltetrahydropteroyltriglutamate--homocysteine methyltransferase
EELFEMSVK	R	M	9	2	1	35	0	6M(15.9949)		tr|A0A0H2XGL1|A0A0H2XGL1_STAA3	A0A0H2XGL1	A0A0H2XGL1_STAA3	gltA	Citrate synthase
EELFNLR	K	F	7	2	1	87	0			tr|A0A0H2XHC7|A0A0H2XHC7_STAA3	A0A0H2XHC7	A0A0H2XHC7_STAA3	rpmC	50S ribosomal protein L29
EELGGETNES	R	-	10	1	1	10	0			sp|Q2FEP6|RL16_STAA3	Q2FEP6	RL16_STAA3	rplP	50S ribosomal protein L16
EELGMTGK	R	T	8	2	1	4	0	5M(15.9949)		tr|A0A0H2XGT3|A0A0H2XGT3_STAA3	A0A0H2XGT3	A0A0H2XGT3_STAA3	SAUSA300_2554	Sulfite reductase flavoprotein
EELIHSR	R	D	7	2	1	1	0			tr|A0A0H2XFQ5|A0A0H2XFQ5_STAA3	A0A0H2XFQ5	A0A0H2XFQ5_STAA3	SAUSA300_2138	Uncharacterized protein
EELKEIVTMMVNK	K	L	13	2, 3	1	78	0	10M(15.9949), 9M(15.9949)		sp|Q2FJB5|CLPC_STAA3	Q2FJB5	CLPC_STAA3	clpC	ATP-dependent Clp protease ATP-binding subunit ClpC
EELNANVIGFGGR	K	I	13	2	1	39	0			sp|Q2FET8|LACB_STAA3	Q2FET8	LACB_STAA3	lacB	Galactose-6-phosphate isomerase subunit LacB
EELNEIK	K	K	7	2	1	2	0			tr|A0A0H2XDR6|A0A0H2XDR6_STAA3	A0A0H2XDR6	A0A0H2XDR6_STAA3	parC	DNA topoisomerase 4 subunit A
EELNEIKK	K	K	8	2	0.9999	3	0			tr|A0A0H2XDR6|A0A0H2XDR6_STAA3	A0A0H2XDR6	A0A0H2XDR6_STAA3	parC	DNA topoisomerase 4 subunit A
EELNYLK	K	E	7	2	1	38	0			sp|Q2FGJ3|EFP_STAA3	Q2FGJ3	EFP_STAA3	efp	Elongation factor P
EELQDFWHHLADDLVK	R	T	16	2, 3	1	20	0			tr|A0A0H2XG41|A0A0H2XG41_STAA3	A0A0H2XG41	A0A0H2XG41_STAA3	lip	Triacylglycerol lipase
EELQSVLNK	K	I	9	2	1	8	0			tr|A0A0H2XHZ8|A0A0H2XHZ8_STAA3	A0A0H2XHZ8	A0A0H2XHZ8_STAA3	divIB	Cell division protein DivIB
EELSEGNR	R	S	8	2	1	6	0			tr|A0A0H2XFV2|A0A0H2XFV2_STAA3	A0A0H2XFV2	A0A0H2XFV2_STAA3	priA	Primosomal protein N'
EELSEQYR	R	A	8	2	1	16	0			sp|Q2FK44|PFLB_STAA3	Q2FK44	PFLB_STAA3	pflB	Formate acetyltransferase
EELSLAYSPGVAEPCKDIYEDK	K	R	22	3	1	16	0	15C(57.0214)		tr|A0A0H2XH21|A0A0H2XH21_STAA3	A0A0H2XH21	A0A0H2XH21_STAA3	SAUSA300_1648	Malate dehydrogenase (oxaloacetate-decarboxylating)
EELSSDKLEENIAYQYATIR	R	N	20	2, 3	1	197	0			sp|Q2FIB3|G6PI_STAA3	Q2FIB3	G6PI_STAA3	pgi	Glucose-6-phosphate isomerase
EELVEKEADSHVAIAGR	K	L	17	2, 3, 4	1	31	0			sp|Q2FJC3|SYK_STAA3	Q2FJC3	SYK_STAA3	lysS	Lysine--tRNA ligase
EEMELSGK	K	S	8	2	1	4	0	3M(15.9949)		tr|A0A0H2XIJ0|A0A0H2XIJ0_STAA3	A0A0H2XIJ0	A0A0H2XIJ0_STAA3	sdaAA	L-serine dehydratase
EEMKCDLIVGDK	R	V	12	2	1	8	0	3M(15.9949), 5C(57.0214)		tr|A0A0H2XH98|A0A0H2XH98_STAA3	A0A0H2XH98	A0A0H2XH98_STAA3	SAUSA300_2432	Hydrolase, MutT/nudix family
EEMQEIALSNDNVK	K	A	14	2	1	21	0	3M(15.9949)		sp|Q2FFY0|SYL_STAA3	Q2FFY0	SYL_STAA3	leuS	Leucine--tRNA ligase
EEMSNIWTDQNR	R	Y	12	2	1	128	0	3M(15.9949)		sp|Q2FFI7|PUR8_STAA3	Q2FFI7	PUR8_STAA3	purB	Adenylosuccinate lyase
EEMSNIWTDQNRYEAWLEVEILACEAWSELGHIPK	R	A	35	4	1	17	0	24C(57.0214)		sp|Q2FFI7|PUR8_STAA3	Q2FFI7	PUR8_STAA3	purB	Adenylosuccinate lyase
EEMYDIAGLR	R	M	10	2	1	3	0	3M(15.9949)		tr|A0A0H2XGF7|A0A0H2XGF7_STAA3	A0A0H2XGF7	A0A0H2XGF7_STAA3	SAUSA300_0907	GTP pyrophosphokinase
EENEIAK	R	E	7	2	1	8	0			tr|A0A0H2XIP2|A0A0H2XIP2_STAA3	A0A0H2XIP2	A0A0H2XIP2_STAA3	SAUSA300_0704	ABC transporter, ATP-binding protein
EENFADEVK	R	G	9	1, 2	1	133	0			sp|Q2FHI1|EFTS_STAA3	Q2FHI1	EFTS_STAA3	tsf	Elongation factor Ts
EENFADEVKGQMK	R	-	13	2, 3	1	13	0	12M(15.9949)		sp|Q2FHI1|EFTS_STAA3	Q2FHI1	EFTS_STAA3	tsf	Elongation factor Ts
EENIDNEK	R	N	8	2	1	2	0			tr|A0A0H2XFV7|A0A0H2XFV7_STAA3	A0A0H2XFV7	A0A0H2XFV7_STAA3	cap5G	Capsular polysaccharide biosynthesis protein Cap5G
EENIYFSDSLDYK	K	K	13	2	1	2	0			sp|Q2FKG1|Y100_STAA3	Q2FKG1	Y100_STAA3	SAUSA300_0100	Uncharacterized lipoprotein SAUSA300_0100
EENIYFSDSLDYKK	K	S	14	3	1	2	0			sp|Q2FKG1|Y100_STAA3	Q2FKG1	Y100_STAA3	SAUSA300_0100	Uncharacterized lipoprotein SAUSA300_0100
EENNDWKDTPHVIYEVR	K	D	17	3, 4	1	11	0			tr|A0A0H2XGQ4|A0A0H2XGQ4_STAA3	A0A0H2XGQ4	A0A0H2XGQ4_STAA3	SAUSA300_2531	Hydrolase, CocE/NonD family
EENNMNIFTIEQNDGKDDIK	K	I	20	3	1	12	0	5M(15.9949)		tr|A0A0H2XGY3|A0A0H2XGY3_STAA3	A0A0H2XGY3	A0A0H2XGY3_STAA3	arcA	Arginine deiminase
EENQILR	K	E	7	2	1	27	0			sp|Q2FHF2|RNY_STAA3	Q2FHF2	RNY_STAA3	rny	Ribonuclease Y
EENTSLAIFR	R	E	10	2	1	17	0			tr|A0A0H2XFW8|A0A0H2XFW8_STAA3	A0A0H2XFW8	A0A0H2XFW8_STAA3	SAUSA300_2485	Methylated-DNA--protein-cysteine methyltransferase
EENVEAVK	K	A	8	1, 2	1	13	0			sp|Q2FG06|FTHS_STAA3	Q2FG06	FTHS_STAA3	fhs	Formate--tetrahydrofolate ligase
EENVVPTGVPR	R	T	11	2	1	42	0			tr|A0A0H2XHX1|A0A0H2XHX1_STAA3	A0A0H2XHX1	A0A0H2XHX1_STAA3	SAUSA300_0247	Putative teichoic acid biosynthesis protein B
EEPAKEEAPAEQAPVATQTEEVDENR	K	T	26	3, 4	1	317	0			tr|A0A0H2XJG3|A0A0H2XJG3_STAA3	A0A0H2XJG3	A0A0H2XJG3_STAA3	SAUSA300_0995	Dihydrolipoamide acetyltransferase component of pyruvate dehydrogenase complex
EEQDTFAVNSQQK	R	A	13	2, 3	1	143	0			sp|Q2FJQ9|THLA_STAA3	Q2FJQ9	THLA_STAA3	SAUSA300_0355	Probable acetyl-CoA acyltransferase
EEQETYLFLQQHNSDWANIFK	K	E	21	3	1	1	0			tr|A0A0H2XFX5|A0A0H2XFX5_STAA3	A0A0H2XFX5	A0A0H2XFX5_STAA3	SAUSA300_2140	Uncharacterized protein
EEQGTLTFANPR	K	A	12	2	1	9	0			tr|A0A0H2XEL4|A0A0H2XEL4_STAA3	A0A0H2XEL4	A0A0H2XEL4_STAA3	SAUSA300_1938	Phi77 ORF006-like protein, putative capsid protein
EEQLYQLIVSK	K	I	11	2	1	1	0			sp|Q2FHE2|MUTL_STAA3	Q2FHE2	MUTL_STAA3	mutL	DNA mismatch repair protein MutL
EEQPDLLVVDSIQTIYHPEISSAPGSVSQVR	K	E	31	3	1	24	0			tr|A0A0H2XI63|A0A0H2XI63_STAA3	A0A0H2XI63	A0A0H2XI63_STAA3	radA	DNA repair protein RadA
EEQYPETELSEVALSGR	K	S	17	2	1	20	0			sp|Q2FG63|ENGB_STAA3	Q2FG63	ENGB_STAA3	engB	Probable GTP-binding protein EngB
EEREAVGIQDLPSTLYTALK	R	A	20	3	1	2	0			tr|A0A0H2XHM8|A0A0H2XHM8_STAA3	A0A0H2XHM8	A0A0H2XHM8_STAA3	glnA	Glutamine synthetase
EERLEALLNK	R	I	10	2	1	1	0			tr|A0A0H2XHH0|A0A0H2XHH0_STAA3	A0A0H2XHH0	A0A0H2XHH0_STAA3	mrnC	Mini-ribonuclease 3
EESELEDAFHR	R	A	11	2, 3	1	52	0			tr|A0A0H2XGF8|A0A0H2XGF8_STAA3	A0A0H2XGF8	A0A0H2XGF8_STAA3	pyc	Pyruvate carboxylase
EESENIMAVPAVFLNGEEFGNGR	R	M	23	2, 3	1	107	0	7M(15.9949)		tr|A0A0H2XHQ4|A0A0H2XHQ4_STAA3	A0A0H2XHQ4	A0A0H2XHQ4_STAA3	ahpF	Alkyl hydroperoxide reductase subunit F
EESLHHIPDEVSYQSAAMTEPLACAYHGVSK	R	I	31	4	1	2	0	24C(57.0214)		tr|A0A0H2XGC2|A0A0H2XGC2_STAA3	A0A0H2XGC2	A0A0H2XGC2_STAA3	gutB	Alcohol dehydrogenase
EESNDKNNDSASSHANDNNIDDSTDSNIENEDYR	K	Y	34	4	1	25	0			tr|A0A0H2XHZ8|A0A0H2XHZ8_STAA3	A0A0H2XHZ8	A0A0H2XHZ8_STAA3	divIB	Cell division protein DivIB
EESVHLADMPK	K	V	11	2, 3	1	419	0	9M(15.9949)		sp|Q2FHP4|SYI_STAA3	Q2FHP4	SYI_STAA3	ileS	Isoleucine--tRNA ligase
EESYFFNISK	K	Y	10	2	1	40	0			tr|A0A0H2XID2|A0A0H2XID2_STAA3	A0A0H2XID2	A0A0H2XID2_STAA3	metS	Methionine--tRNA ligase
EETDCLSK	K	H	8	2	0.9999	2	0	5C(57.0214)		tr|A0A0H2XGI4|A0A0H2XGI4_STAA3	A0A0H2XGI4	A0A0H2XGI4_STAA3	vga	ABC transporter, ATP-binding protein
EETELGK	K	E	7	1, 2	1	9	0			tr|A0A0H2XH09|A0A0H2XH09_STAA3	A0A0H2XH09	A0A0H2XH09_STAA3	adk	Adenylate kinase
EETELGKEAK	K	S	10	2	1	3	0			tr|A0A0H2XH09|A0A0H2XH09_STAA3	A0A0H2XH09	A0A0H2XH09_STAA3	adk	Adenylate kinase
EETETDLFGEQAVLCGGVSK	K	L	20	2	1	3	0	15C(57.0214)		sp|Q2FF68|ILVC_STAA3	Q2FF68	ILVC_STAA3	ilvC	Ketol-acid reductoisomerase (NADP(+))
EETFTVDFLK	K	N	10	2	1	3	0			tr|A0A0H2XHU6|A0A0H2XHU6_STAA3	A0A0H2XHU6	A0A0H2XHU6_STAA3	dat	D-alanine aminotransferase
EETIVLLK	R	T	8	2	1	5	0			tr|A0A0H2XFI8|A0A0H2XFI8_STAA3	A0A0H2XFI8	A0A0H2XFI8_STAA3	SAUSA300_1623	Uncharacterized protein
EETLSTAQLDFLLPER	K	F	16	2, 3	1	54	0			sp|Q2FG54|SYT_STAA3	Q2FG54	SYT_STAA3	thrS	Threonine--tRNA ligase
EETTNNSVDK	K	A	10	2	1	9	0			sp|Q2FH26|ODO2_STAA3	Q2FH26	ODO2_STAA3	odhB	Dihydrolipoyllysine-residue succinyltransferase component of 2-oxoglutarate dehydrogenase complex
EETTNNSVDKAEVNQANDDNQQR	K	I	23	2, 3	1	150	0			sp|Q2FH26|ODO2_STAA3	Q2FH26	ODO2_STAA3	odhB	Dihydrolipoyllysine-residue succinyltransferase component of 2-oxoglutarate dehydrogenase complex
EETVSVYLEEMDQR	K	N	14	2, 3	1	75	0	11M(15.9949)		sp|Q2FHP0|PYRR_STAA3	Q2FHP0	PYRR_STAA3	pyrR	Bifunctional protein PyrR
EEVANHVQHGTIESILR	R	Y	17	2, 3, 4	1	79	0			tr|A0A0H2XHT2|A0A0H2XHT2_STAA3	A0A0H2XHT2	A0A0H2XHT2_STAA3	manA	Mannose-6-phosphate isomerase
EEVDAFLDDIIADYQK	R	M	16	2	1	15	0			sp|Q2FGZ4|GPSB_STAA3	Q2FGZ4	GPSB_STAA3	gpsB	Cell cycle protein GpsB
EEVDANDVEGGSLK	K	I	14	2	1	35	0			tr|A0A0H2XHU3|A0A0H2XHU3_STAA3	A0A0H2XHU3	A0A0H2XHU3_STAA3	dnaN	Beta sliding clamp
EEVDLRNEADSLVFQVEK	R	T	18	2, 3	1	28	0			sp|Q2FGE3|DNAK_STAA3	Q2FGE3	DNAK_STAA3	dnaK	Chaperone protein DnaK
EEVEELQK	K	E	8	2	1	4	0			sp|Q2FDM7|ARCC2_STAA3	Q2FDM7	ARCC2_STAA3	arcC2	Carbamate kinase 2
EEVEELQKEQPDSVFK	K	E	16	3	1	1	0			sp|Q2FDM7|ARCC2_STAA3	Q2FDM7	ARCC2_STAA3	arcC2	Carbamate kinase 2
EEVEHIANLAR	R	L	11	2, 3	1	69	0			sp|Q2FFJ4|GATC_STAA3	Q2FFJ4	GATC_STAA3	gatC	Aspartyl/glutamyl-tRNA(Asn/Gln) amidotransferase subunit C
EEVENNLSK	R	N	9	2	1	22	0			sp|Q2FHL2|Y1119_STAA3	Q2FHL2	Y1119_STAA3	SAUSA300_1119	Uncharacterized protein SAUSA300_1119
EEVKDIDHIVGTLLDELYK	R	E	19	2, 3	1	18	0			tr|A0A0H2XGF3|A0A0H2XGF3_STAA3	A0A0H2XGF3	A0A0H2XGF3_STAA3	SAUSA300_0636	Dihydroxyacetone kinase, DhaK subunit
EEVMEILEDFVAQGGGILISSHISEDIEHLADK	R	L	33	4	1	1	0			tr|A0A0H2XH88|A0A0H2XH88_STAA3	A0A0H2XH88	A0A0H2XH88_STAA3	SAUSA300_0352	ABC transporter, ATP-binding protein
EEVPEEEYTIDIGK	R	A	14	2	1	73	0			tr|A0A0H2XFH8|A0A0H2XFH8_STAA3	A0A0H2XFH8	A0A0H2XFH8_STAA3	pdhB	Pyruvate dehydrogenase E1 component, beta subunit
EEVPEEYYTVPLGK	K	A	14	2	1	6	0			tr|A0A0H2XEF1|A0A0H2XEF1_STAA3	A0A0H2XEF1	A0A0H2XEF1_STAA3	SAUSA300_1465	2-oxoisovalerate dehydrogenase, E1 component, beta subunit
EEWDQYSK	K	E	8	2	1	1	0			sp|Q2FJC3|SYK_STAA3	Q2FJC3	SYK_STAA3	lysS	Lysine--tRNA ligase
EEWDQYSKEELVEK	K	E	14	2, 3	1	10	0			sp|Q2FJC3|SYK_STAA3	Q2FJC3	SYK_STAA3	lysS	Lysine--tRNA ligase
EEYASFIR	K	A	8	2	1	19	0			sp|Q2FG72|SYV_STAA3	Q2FG72	SYV_STAA3	valS	Valine--tRNA ligase
EEYGVTLDDIDLEK	K	Y	14	2	1	47	0			tr|A0A0H2XES4|A0A0H2XES4_STAA3	A0A0H2XES4	A0A0H2XES4_STAA3	SAUSA300_0716	Ribonucleoside-diphosphate reductase
EEYGVTLDDIDLEKYYDDMVANPNVEK	K	K	27	3	1	14	0	19M(15.9949)		tr|A0A0H2XES4|A0A0H2XES4_STAA3	A0A0H2XES4	A0A0H2XES4_STAA3	SAUSA300_0716	Ribonucleoside-diphosphate reductase
EEYRVPTK	R	I	8	2	0.9996	5	0			tr|A0A0H2XHG7|A0A0H2XHG7_STAA3	A0A0H2XHG7	A0A0H2XHG7_STAA3	SAUSA300_2404	Uncharacterized protein
EEYSDDIDEGDVISQSPK	K	G	18	2	1	22	0			tr|A0A0H2XGG5|A0A0H2XGG5_STAA3	A0A0H2XGG5	A0A0H2XGG5_STAA3	pknB	Non-specific serine/threonine protein kinase
EEYTAASNIWNR	R	T	12	2	1	35	0			tr|A0A0H2XG87|A0A0H2XG87_STAA3	A0A0H2XG87	A0A0H2XG87_STAA3	birA	Bifunctional ligase/repressor BirA
EEYYAILDDGNLTSHLNELISLK	R	K	23	3	1	10	0			tr|A0A0H2XHB0|A0A0H2XHB0_STAA3	A0A0H2XHB0	A0A0H2XHB0_STAA3	SAUSA300_0177	Uncharacterized protein
EEYYAILDDGNLTSHLNELISLKK	R	D	24	3, 4	1	138	0			tr|A0A0H2XHB0|A0A0H2XHB0_STAA3	A0A0H2XHB0	A0A0H2XHB0_STAA3	SAUSA300_0177	Uncharacterized protein
EFADKAAAR	K	F	9	2	0.9999	1	0			sp|Q2FGH0|SODM1_STAA3	Q2FGH0	SODM1_STAA3	sodA	Superoxide dismutase [Mn/Fe] 1
EFAEEAGFPLMIK	K	A	13	2	1	227	0	11M(15.9949)		tr|A0A0H2XGF8|A0A0H2XGF8_STAA3	A0A0H2XGF8	A0A0H2XGF8_STAA3	pyc	Pyruvate carboxylase
EFAEVNEVPIVDR	R	L	13	2	1	34	0			tr|A0A0H2XGR5|A0A0H2XGR5_STAA3	A0A0H2XGR5	A0A0H2XGR5_STAA3	trmR	tRNA 5-hydroxyuridine methyltransferase
EFALEQIELQK	K	K	11	2	1	24	0			sp|Q2FHP4|SYI_STAA3	Q2FHP4	SYI_STAA3	ileS	Isoleucine--tRNA ligase
EFALEQIELQKK	K	D	12	2, 3	1	6	0			sp|Q2FHP4|SYI_STAA3	Q2FHP4	SYI_STAA3	ileS	Isoleucine--tRNA ligase
EFAMDFIEQK	K	E	10	2	1	17	0	4M(15.9949)		tr|A0A0H2XJA7|A0A0H2XJA7_STAA3	A0A0H2XJA7	A0A0H2XJA7_STAA3	SAUSA300_0945	Isochorismate synthase
EFAMGAAVNGMAAHGGLHPYGATFFVFSDYLKPALR	R	L	36	4, 5	1	25	0	11M(15.9949), 4M(15.9949)		tr|A0A0H2XIH6|A0A0H2XIH6_STAA3	A0A0H2XIH6	A0A0H2XIH6_STAA3	tkt	Transketolase
EFAMLAAK	K	S	8	2	1	56	0	4M(15.9949)		sp|Q2FEG2|HUTG_STAA3	Q2FEG2	HUTG_STAA3	hutG	Formimidoylglutamase
EFAQLNGEEINEQPSNFK	K	D	18	2	1	95	0			sp|Q2FGE4|DNAJ_STAA3	Q2FGE4	DNAJ_STAA3	dnaJ	Chaperone protein DnaJ
EFAQLNGEEINEQPSNFKDR	K	A	20	2, 3	1	257	0			sp|Q2FGE4|DNAJ_STAA3	Q2FGE4	DNAJ_STAA3	dnaJ	Chaperone protein DnaJ
EFAQNAIDTEGR	K	S	12	2	1	11	0			tr|A0A0H2XEE7|A0A0H2XEE7_STAA3	A0A0H2XEE7	A0A0H2XEE7_STAA3	SAUSA300_2343	Nitrate reductase (quinone)
EFAQRVELSEK	K	Q	11	2	1	1	0			tr|A0A0H2XIC4|A0A0H2XIC4_STAA3	A0A0H2XIC4	A0A0H2XIC4_STAA3	SAUSA300_0383	Uncharacterized protein
EFAWVQDK	R	F	8	2	1	27	0			tr|A0A0H2XGD0|A0A0H2XGD0_STAA3	A0A0H2XGD0	A0A0H2XGD0_STAA3	SAUSA300_1100	Uncharacterized protein
EFDDLNIVKPVK	K	N	12	2, 3	1	10	0			tr|A0A0H2XJV0|A0A0H2XJV0_STAA3	A0A0H2XJV0	A0A0H2XJV0_STAA3	SAUSA300_0587	Uncharacterized protein
EFDDRIPTLNLR	K	D	12	3	0.9996	3	0			tr|A0A0H2XGB9|A0A0H2XGB9_STAA3	A0A0H2XGB9	A0A0H2XGB9_STAA3	SAUSA300_1417	PhiSLT ORF 175-like protein
EFDGDIK	K	E	7	1, 2	1	21	0			tr|A0A0H2XH82|A0A0H2XH82_STAA3	A0A0H2XH82	A0A0H2XH82_STAA3	SAUSA300_0372	Putative lipoprotein
EFDGDIKEWSLEK	K	D	13	2, 3	1	120	0			tr|A0A0H2XH82|A0A0H2XH82_STAA3	A0A0H2XH82	A0A0H2XH82_STAA3	SAUSA300_0372	Putative lipoprotein
EFDLNQGAK	K	P	9	2	1	2	0			tr|A0A0H2XF36|A0A0H2XF36_STAA3	A0A0H2XF36	A0A0H2XF36_STAA3	SAUSA300_2169	Uncharacterized protein
EFDVDVPR	R	T	8	2	1	16	0			sp|Q2FEU3|LACG_STAA3	Q2FEU3	LACG_STAA3	lacG	6-phospho-beta-galactosidase
EFEALLR	K	K	7	2	1	31	0			sp|Q2FHN5|CARB_STAA3	Q2FHN5	CARB_STAA3	carB	Carbamoyl-phosphate synthase large chain
EFEECIQIIR	K	K	10	2	1	6	0	5C(57.0214)		tr|A0A0H2XFM2|A0A0H2XFM2_STAA3	A0A0H2XFM2	A0A0H2XFM2_STAA3	SAUSA300_1359	Polyprenyl synthetase
EFEEEYK	K	K	7	2	1	5	0			tr|A0A0H2XHH4|A0A0H2XHH4_STAA3	A0A0H2XHH4	A0A0H2XHH4_STAA3	SAUSA300_0769	Putative lipoprotein
EFEEEYKK	K	E	8	2	1	40	0			tr|A0A0H2XHH4|A0A0H2XHH4_STAA3	A0A0H2XHH4	A0A0H2XHH4_STAA3	SAUSA300_0769	Putative lipoprotein
EFEGHGIMTQAVEALIK	K	Y	17	3	0.9998	1	0			tr|A0A0H2XG13|A0A0H2XG13_STAA3	A0A0H2XG13	A0A0H2XG13_STAA3	SAUSA300_0343	Acetyltransferase, GNAT family
EFEIIEK	K	K	7	2	0.9996	4	0			sp|Q2FH88|SBCC_STAA3	Q2FH88	SBCC_STAA3	sbcC	Nuclease SbcCD subunit C
EFEKEEDAIK	K	K	10	2	1	40	0			tr|A0A0H2XIX8|A0A0H2XIX8_STAA3	A0A0H2XIX8	A0A0H2XIX8_STAA3	SAUSA300_0992	Putative lipoprotein
EFELFHYLSK	R	H	10	2, 3	1	181	0			sp|Q2FKN8|WALR_STAA3	Q2FKN8	WALR_STAA3	walR	Transcriptional regulatory protein WalR
EFELLLYLIER	K	Q	11	2	1	24	0			tr|A0A0H2XI00|A0A0H2XI00_STAA3	A0A0H2XI00	A0A0H2XI00_STAA3	phoP	Alkaline phosphatase synthesis transcriptional regulatory protein PhoP
EFELLWYLASR	K	E	11	2	1	1	0			sp|Q2FIT4|SAER_STAA3	Q2FIT4	SAER_STAA3	saeR	Response regulator SaeR
EFELTAIEK	K	D	9	2	1	23	0			tr|A0A0H2XGS8|A0A0H2XGS8_STAA3	A0A0H2XGS8	A0A0H2XGS8_STAA3	SAUSA300_1792	Uncharacterized protein
EFELTAIEKDIANK	K	Q	14	2, 3	1	25	0			tr|A0A0H2XGS8|A0A0H2XGS8_STAA3	A0A0H2XGS8	A0A0H2XGS8_STAA3	SAUSA300_1792	Uncharacterized protein
EFEQMELEFFCK	R	P	12	2	1	3	0	11C(57.0214), 5M(15.9949)		sp|Q2FGF8|SYG_STAA3	Q2FGF8	SYG_STAA3	glyQS	Glycine--tRNA ligase
EFETIKQSFNDILNYGVQIK	R	N	20	3	1	2	0			tr|A0A0H2XJW7|A0A0H2XJW7_STAA3	A0A0H2XJW7	A0A0H2XJW7_STAA3	SAUSA300_1788	Uncharacterized protein
EFETNCDGILR	K	Q	11	2	1	99	0	6C(57.0214)		tr|A0A0H2XED3|A0A0H2XED3_STAA3	A0A0H2XED3	A0A0H2XED3_STAA3	SAUSA300_0649	Uncharacterized protein
EFEVIKR	K	Q	7	2	0.9999	5	0			tr|A0A0H2XE56|A0A0H2XE56_STAA3	A0A0H2XE56	A0A0H2XE56_STAA3	SAUSA300_2447	Uncharacterized protein
EFEVTEVGINTPK	K	Q	13	2	1	70	0			sp|Q2FGD9|LEPA_STAA3	Q2FGD9	LEPA_STAA3	lepA	Elongation factor 4
EFEVVEIDLDGTVTDLK	K	K	17	2	1	7	0			sp|Q2FGI6|GCSPA_STAA3	Q2FGI6	GCSPA_STAA3	gcvPA	Probable glycine dehydrogenase (decarboxylating) subunit 1
EFEVVEIDLDGTVTDLKK	K	L	18	2, 3	1	5	0			sp|Q2FGI6|GCSPA_STAA3	Q2FGI6	GCSPA_STAA3	gcvPA	Probable glycine dehydrogenase (decarboxylating) subunit 1
EFEYLVDR	K	K	8	2	1	35	0			tr|A0A0H2XGS0|A0A0H2XGS0_STAA3	A0A0H2XGS0	A0A0H2XGS0_STAA3	SAUSA300_1336	Uncharacterized protein
EFEYLVDRK	K	A	9	2	1	7	0			tr|A0A0H2XGS0|A0A0H2XGS0_STAA3	A0A0H2XGS0	A0A0H2XGS0_STAA3	SAUSA300_1336	Uncharacterized protein
EFFAWGFR	K	V	8	2	1	44	0			tr|A0A0H2XJK0|A0A0H2XJK0_STAA3	A0A0H2XJK0	A0A0H2XJK0_STAA3	SAUSA300_1916	Aminotransferase
EFFDLLNDHLNEIEIR	R	Y	16	2, 3	1	17	0			tr|A0A0H2XHK4|A0A0H2XHK4_STAA3	A0A0H2XHK4	A0A0H2XHK4_STAA3	SAUSA300_0081	Uncharacterized protein
EFFGSSQLSQFMDQANPLAELTHK	K	R	24	3, 4	1	435	0	12M(15.9949)		sp|Q2FJ98|RPOB_STAA3	Q2FJ98	RPOB_STAA3	rpoB	DNA-directed RNA polymerase subunit beta
EFFGSSQLSQFMDQANPLAELTHKR	K	R	25	3, 4	1	7	0	12M(15.9949)		sp|Q2FJ98|RPOB_STAA3	Q2FJ98	RPOB_STAA3	rpoB	DNA-directed RNA polymerase subunit beta
EFFHNEDREENLNQHQDK	R	Q	18	3, 4	1	16	0			sp|Q2FI55|HTRAL_STAA3	Q2FI55	HTRAL_STAA3	SAUSA300_0923	Serine protease HtrA-like
EFFPENR	K	V	7	2	1	26	0			tr|A0A0H2XGZ8|A0A0H2XGZ8_STAA3	A0A0H2XGZ8	A0A0H2XGZ8_STAA3	uvrB	UvrABC system protein B
EFGAFTDSMPYSHFTQTVGHYELK	K	L	24	3, 4, 5	1	282	0	9M(15.9949)		tr|A0A0H2XGV7|A0A0H2XGV7_STAA3	A0A0H2XGV7	A0A0H2XGV7_STAA3	femA	Aminoacyltransferase FemA
EFGATPGLGGVIGGTTLLTGIAGK	K	N	24	2, 3	1	215	0			sp|Q2FK70|PTXBC_STAA3	Q2FK70	PTXBC_STAA3	murP	PTS system MurNAc-GlcNAc-specific EIIBC component
EFGEDRVFDTPLAESGIGGLAMGLAVEGFR	K	P	30	3	1	1	0			tr|A0A0H2XFH8|A0A0H2XFH8_STAA3	A0A0H2XFH8	A0A0H2XFH8_STAA3	pdhB	Pyruvate dehydrogenase E1 component, beta subunit
EFGEEQVHIWR	K	R	11	2, 3	1	408	0			sp|Q2FE81|GPMA_STAA3	Q2FE81	GPMA_STAA3	gpmA	2,3-bisphosphoglycerate-dependent phosphoglycerate mutase
EFGHSLGHGIGLEIHEGPMLAR	K	T	22	3, 4, 5	1	189	0	19M(15.9949)		tr|A0A0H2XHB5|A0A0H2XHB5_STAA3	A0A0H2XHB5	A0A0H2XHB5_STAA3	SAUSA300_1491	Proline dipeptidase
EFGIELIATAPSVIYQCVLR	R	D	20	2, 3	1	22	0	17C(57.0214)		sp|Q2FGD9|LEPA_STAA3	Q2FGD9	LEPA_STAA3	lepA	Elongation factor 4
EFGLNHFVLPEVLISTDNNGTFLTYTVK	R	R	28	3	1	3	0			tr|A0A0H2XJA7|A0A0H2XJA7_STAA3	A0A0H2XJA7	A0A0H2XJA7_STAA3	SAUSA300_0945	Isochorismate synthase
EFGTSNR	K	A	7	2	0.9997	1	0			tr|A0A0H2XHZ5|A0A0H2XHZ5_STAA3	A0A0H2XHZ5	A0A0H2XHZ5_STAA3	fba	Fructose-1,6-bisphosphate aldolase
EFHKDVVIDLVGYR	K	R	14	2, 3	1	50	0			sp|Q2FH25|ODO1_STAA3	Q2FH25	ODO1_STAA3	odhA	2-oxoglutarate dehydrogenase E1 component
EFIDNVVPSLNK	R	D	12	2	1	1	0			tr|A0A0H2XKA8|A0A0H2XKA8_STAA3	A0A0H2XKA8	A0A0H2XKA8_STAA3	hsdR	Type I restriction enzyme R Protein
EFIDNVVPSLNKDDDIDQEYVNFESIK	R	K	27	3	1	3	0			tr|A0A0H2XKA8|A0A0H2XKA8_STAA3	A0A0H2XKA8	A0A0H2XKA8_STAA3	hsdR	Type I restriction enzyme R Protein
EFIELKGDEK	K	V	10	2	1	17	0			tr|A0A0H2XFQ6|A0A0H2XFQ6_STAA3	A0A0H2XFQ6	A0A0H2XFQ6_STAA3	budA	Alpha-acetolactate decarboxylase
EFIEMAK	R	I	7	2	1	25	0	5M(15.9949)		tr|A0A0H2XGE9|A0A0H2XGE9_STAA3	A0A0H2XGE9	A0A0H2XGE9_STAA3	cidC	Pyruvate oxidase
EFIIEVPYMNSR	R	K	12	2	0.9994	5	0	9M(15.9949)		tr|A0A0H2XHN4|A0A0H2XHN4_STAA3	A0A0H2XHN4	A0A0H2XHN4_STAA3	SAUSA300_1339	Uncharacterized protein
EFIISPNPNINLEIGDILIMIGHDNDLNRFEK	K	N	32	4	1	2	0			tr|A0A0H2XI70|A0A0H2XI70_STAA3	A0A0H2XI70	A0A0H2XI70_STAA3	trkA	Potassium uptake protein
EFILLTYLFHQQENTLPFK	K	K	19	3	1	22	0			tr|A0A0H2XHA2|A0A0H2XHA2_STAA3	A0A0H2XHA2	A0A0H2XHA2_STAA3	SAUSA300_0114	Staphylococcal accessory regulator
EFILLTYLFHQQENTLPFKK	K	I	20	3	1	2	0			tr|A0A0H2XHA2|A0A0H2XHA2_STAA3	A0A0H2XHA2	A0A0H2XHA2_STAA3	SAUSA300_0114	Staphylococcal accessory regulator
EFINPLPHISYVR	R	G	13	2, 3	1	163	0			tr|A0A0H2XHG3|A0A0H2XHG3_STAA3	A0A0H2XHG3	A0A0H2XHG3_STAA3	mqo	Probable malate:quinone oxidoreductase
EFIQLNYTLYEGNDSFLAGPTEATSK	R	L	26	2, 3	1	29	0			sp|Q2FK44|PFLB_STAA3	Q2FK44	PFLB_STAA3	pflB	Formate acetyltransferase
EFIQNNIEK	K	-	9	1, 2	1	141	0			sp|Q2FFS9|SPLA_STAA3	Q2FFS9	SPLA_STAA3	splA	Serine protease SplA
EFIQQAPSSPSYALFK	R	G	16	2	1	79	0			sp|Q2FH10|Y1321_STAA3	Q2FH10	Y1321_STAA3	SAUSA300_1321	UPF0403 protein SAUSA300_1321
EFKDGSLLK	R	Y	9	2	0.9998	2	0			tr|A0A0H2XGW3|A0A0H2XGW3_STAA3	A0A0H2XGW3	A0A0H2XGW3_STAA3	ctpA	Probable CtpA-like serine protease
EFKDVDQLLASMQGILSENK	K	R	20	3	1	19	0	12M(15.9949)		sp|Q2FG51|NRDR_STAA3	Q2FG51	NRDR_STAA3	nrdR	Transcriptional repressor NrdR
EFKEFALK	K	G	8	2, 3	1	19	0			sp|Q2FH87|MSCL_STAA3	Q2FH87	MSCL_STAA3	mscL	Large-conductance mechanosensitive channel
EFKEIENFK	R	E	9	2	1	4	0			tr|A0A0H2XHM0|A0A0H2XHM0_STAA3	A0A0H2XHM0	A0A0H2XHM0_STAA3	cap5I	Capsular polysaccharide biosynthesis protein Cap5I
EFKNVLSTLEQPK	K	K	13	2, 3	1	5	0			sp|Q2FEP0|RL4_STAA3	Q2FEP0	RL4_STAA3	rplD	50S ribosomal protein L4
EFKTENIVYIGSSFHNNALLR	R	K	21	3, 4	1	2	0			sp|Q2FEZ8|COAW_STAA3	Q2FEZ8	COAW_STAA3	coaW	Type II pantothenate kinase
EFKYDIAEQTSETK	K	T	14	2, 3	1	51	0			sp|Q2FJB5|CLPC_STAA3	Q2FJB5	CLPC_STAA3	clpC	ATP-dependent Clp protease ATP-binding subunit ClpC
EFLNLMMYTMYFK	K	N	13	2	1	6	0	10M(15.9949), 7M(15.9949)		tr|A0A0H2XHA2|A0A0H2XHA2_STAA3	A0A0H2XHA2	A0A0H2XHA2_STAA3	SAUSA300_0114	Staphylococcal accessory regulator
EFLSEEDTVLIIDDFLANGDASLGLYDIAQQANAK	K	T	35	3	1	1	0			sp|Q2FJM8|XPT_STAA3	Q2FJM8	XPT_STAA3	xpt	Xanthine phosphoribosyltransferase
EFLTEYASGK	K	T	10	2	1	37	0			tr|A0A0H2XI09|A0A0H2XI09_STAA3	A0A0H2XI09	A0A0H2XI09_STAA3	SAUSA300_0687	Putative hemolysin
EFLVNSQDEEIAK	R	R	13	2	1	173	0			tr|A0A0H2XIK0|A0A0H2XIK0_STAA3	A0A0H2XIK0	A0A0H2XIK0_STAA3	def	Peptide deformylase
EFLVNSQDEEIAKR	R	Y	14	2, 3	1	170	0			tr|A0A0H2XIK0|A0A0H2XIK0_STAA3	A0A0H2XIK0	A0A0H2XIK0_STAA3	def	Peptide deformylase
EFMDAYR	K	E	7	2	1	22	0	3M(15.9949)		tr|A0A0H2XKA8|A0A0H2XKA8_STAA3	A0A0H2XKA8	A0A0H2XKA8_STAA3	hsdR	Type I restriction enzyme R Protein
EFMNQVESHS	K	-	10	2	1	29	0	3M(15.9949)		tr|A0A0H2XEP2|A0A0H2XEP2_STAA3	A0A0H2XEP2	A0A0H2XEP2_STAA3	SAUSA300_1733	Uncharacterized protein
EFNPIIENALDTTTK	R	N	15	2	1	246	0			tr|A0A0H2XI26|A0A0H2XI26_STAA3	A0A0H2XI26	A0A0H2XI26_STAA3	SAUSA300_0717	Ribonucleoside-diphosphate reductase
EFNPIIENALDTTTKNHDFFSVK	R	G	23	3, 4	1	11	0			tr|A0A0H2XI26|A0A0H2XI26_STAA3	A0A0H2XI26	A0A0H2XI26_STAA3	SAUSA300_0717	Ribonucleoside-diphosphate reductase
EFNSYGSR	R	R	8	2	1	103	0			tr|A0A0H2XKH5|A0A0H2XKH5_STAA3	A0A0H2XKH5	A0A0H2XKH5_STAA3	acnA	Aconitate hydratase
EFNVECNVGAPMVSYR	K	E	16	2, 3	1	1177	0	12M(15.9949), 6C(57.0214)		sp|Q2FJ93|EFG_STAA3	Q2FJ93	EFG_STAA3	fusA	Elongation factor G
EFNVECNVGAPMVSYRETFK	K	S	20	3	1	1	0	6C(57.0214)		sp|Q2FJ93|EFG_STAA3	Q2FJ93	EFG_STAA3	fusA	Elongation factor G
EFPIDITAIVTVADNGGSTGK	R	I	21	2, 3	1	12	0			tr|A0A0H2XK03|A0A0H2XK03_STAA3	A0A0H2XK03	A0A0H2XK03_STAA3	SAUSA300_0749	Gluconeogenesis factor
EFPLNRAEDFAK	R	V	12	3	1	2	0			tr|A0A0H2XGM4|A0A0H2XGM4_STAA3	A0A0H2XGM4	A0A0H2XGM4_STAA3	SAUSA300_0803	Transcriptional regulator, Cro/CI family
EFQFLDYAQIAFVSAK	K	E	16	2	1	42	0			sp|Q2FGW7|DER_STAA3	Q2FGW7	DER_STAA3	der	GTPase Der
EFRELVDEVGMLMAYEVTR	K	D	19	3	1	5	0			sp|Q2FF16|UPP_STAA3	Q2FF16	UPP_STAA3	upp	Uracil phosphoribosyltransferase
EFSDEYVSYAIK	K	G	12	2	1	13	0			sp|Q2FIB4|ASSY_STAA3	Q2FIB4	ASSY_STAA3	argG	Argininosuccinate synthase
EFSFEPK	R	A	7	2	1	84	0			sp|Q2FKP7|SYS_STAA3	Q2FKP7	SYS_STAA3	serS	Serine--tRNA ligase
EFSISFEEFAVLTYISENK	K	E	19	2, 3	1	27	0			sp|Q2FJ20|SARA_STAA3	Q2FJ20	SARA_STAA3	sarA	Transcriptional regulator SarA
EFSISFEEFAVLTYISENKEK	K	E	21	3	1	87	0			sp|Q2FJ20|SARA_STAA3	Q2FJ20	SARA_STAA3	sarA	Transcriptional regulator SarA
EFSLKPMDSEEAVLQMNLLGHDFFVFTDR	K	E	29	3, 4	1	74	0	16M(15.9949), 7M(15.9949)		sp|Q2FIN9|HPF_STAA3	Q2FIN9	HPF_STAA3	hpf	Ribosome hibernation promotion factor
EFSNDAK	K	I	7	1, 2	0.9998	2	0			sp|Q2FIM0|PGK_STAA3	Q2FIM0	PGK_STAA3	pgk	Phosphoglycerate kinase
EFSNSHFAIVMNK	K	N	13	2	1	5	0			tr|A0A0H2XJC8|A0A0H2XJC8_STAA3	A0A0H2XJC8	A0A0H2XJC8_STAA3	SAUSA300_1971	Phi77 ORF017-like protein
EFSNSHFAIVMNKNDSNTEDIVNVIPLSSK	K	E	30	4	1	1	0			tr|A0A0H2XJC8|A0A0H2XJC8_STAA3	A0A0H2XJC8	A0A0H2XJC8_STAA3	SAUSA300_1971	Phi77 ORF017-like protein
EFSTNIMPPK	K	F	10	2	1	1	0	7M(15.9949)		tr|A0A0H2XFZ5|A0A0H2XFZ5_STAA3	A0A0H2XFZ5	A0A0H2XFZ5_STAA3	SAUSA300_1254	Putative membrane protein
EFTAPLITNDGVTIAK	K	E	16	2	1	62	0			sp|Q2FF95|CH60_STAA3	Q2FF95	CH60_STAA3	groEL	Chaperonin GroEL
EFTELGSGFK	K	I	10	2	1	18	0			sp|Q2FJD8|MFD_STAA3	Q2FJD8	MFD_STAA3	mfd	Transcription-repair-coupling factor
EFTINEYQGAVVVFTGHVR	R	E	19	3	1	71	0			tr|A0A0H2XJJ5|A0A0H2XJJ5_STAA3	A0A0H2XJJ5	A0A0H2XJJ5_STAA3	moaE	Molybdopterin converting factor, subunit 2
EFTNLYALLIPK	K	M	12	2, 3	1	296	0			sp|Q2FF32|TENA_STAA3	Q2FF32	TENA_STAA3	tenA	Aminopyrimidine aminohydrolase
EFVANVSHELK	R	T	11	2, 3	1	42	0			tr|A0A0H2XFS9|A0A0H2XFS9_STAA3	A0A0H2XFS9	A0A0H2XFS9_STAA3	phoR	Sensor protein kinase WalK
EFVANVSHELR	R	T	11	2, 3	1	28	0			sp|Q2FKN7|WALK_STAA3	Q2FKN7	WALK_STAA3	walK	Sensor protein kinase WalK
EFVDTLIEDVHFK	K	M	13	2, 3	1	39	0			sp|Q2FDL0|SECA2_STAA3	Q2FDL0	SECA2_STAA3	secA2	Protein translocase subunit SecA 2
EFVEGKYDY	K	-	9	2	1	7	0			sp|Q2FES9|Y2163_STAA3	Q2FES9	Y2163_STAA3	SAUSA300_2163	Uncharacterized hydrolase SAUSA300_2163
EFVELKGDELTPYATVTK	K	F	18	2, 3	1	44	0			tr|A0A0H2XGE8|A0A0H2XGE8_STAA3	A0A0H2XGE8	A0A0H2XGE8_STAA3	budA	Alpha-acetolactate decarboxylase
EFVENAK	K	E	7	1, 2	1	153	0			sp|Q2FIG2|Y816_STAA3	Q2FIG2	Y816_STAA3	SAUSA300_0816	UPF0337 protein SAUSA300_0816
EFVENAKEK	K	A	9	2	1	88	0			sp|Q2FIG2|Y816_STAA3	Q2FIG2	Y816_STAA3	SAUSA300_0816	UPF0337 protein SAUSA300_0816
EFVKPAGLK	K	R	9	2	1	3	0			tr|A0A0H2XHP8|A0A0H2XHP8_STAA3	A0A0H2XHP8	A0A0H2XHP8_STAA3	putA	Proline dehydrogenase
EFVNDVLGPQDDITK	R	F	15	2	1	8	0			sp|Q2FF63|ILVA_STAA3	Q2FF63	ILVA_STAA3	ilvA	L-threonine dehydratase biosynthetic IlvA
EFVNDVLGPQDDITKFEYLK	R	K	20	3	1	5	0			sp|Q2FF63|ILVA_STAA3	Q2FF63	ILVA_STAA3	ilvA	L-threonine dehydratase biosynthetic IlvA
EFVQDVAK	K	Y	8	2	1	7	0			tr|A0A0H2XH96|A0A0H2XH96_STAA3	A0A0H2XH96	A0A0H2XH96_STAA3	SAUSA300_2085	Uncharacterized protein
EFVQDVAKYDEVYGLTK	K	K	17	2, 3	1	11	0			tr|A0A0H2XH96|A0A0H2XH96_STAA3	A0A0H2XH96	A0A0H2XH96_STAA3	SAUSA300_2085	Uncharacterized protein
EFVQGFATNIGGR	K	T	13	2	1	190	0			tr|A0A0H2XJZ3|A0A0H2XJZ3_STAA3	A0A0H2XJZ3	A0A0H2XJZ3_STAA3	ptsI	Phosphoenolpyruvate-protein phosphotransferase
EFVQGFATNIGGRTSHSAIMSR	K	S	22	3	0.9972	1	0			tr|A0A0H2XJZ3|A0A0H2XJZ3_STAA3	A0A0H2XJZ3	A0A0H2XJZ3_STAA3	ptsI	Phosphoenolpyruvate-protein phosphotransferase
EFVSEQWNIMPANIYDDYRDEADK	R	M	24	3	1	8	0	10M(15.9949)		tr|A0A0H2XGS0|A0A0H2XGS0_STAA3	A0A0H2XGS0	A0A0H2XGS0_STAA3	SAUSA300_1336	Uncharacterized protein
EFVSYVNEGK	K	E	10	2	1	31	0			tr|A0A0H2XFT3|A0A0H2XFT3_STAA3	A0A0H2XFT3	A0A0H2XFT3_STAA3	parE	DNA topoisomerase 4 subunit B
EFVTDTSK	K	I	8	1, 2	1	33	0			tr|A0A0H2XG07|A0A0H2XG07_STAA3	A0A0H2XG07	A0A0H2XG07_STAA3	purA	Adenylosuccinate synthetase
EFVTWLDNIASIVSR	R	V	15	2	1	43	0			sp|Q2FEF1|IDI2_STAA3	Q2FEF1	IDI2_STAA3	fni	Isopentenyl-diphosphate delta-isomerase
EFYDADIPADIVTFDYK	K	G	17	2	1	4	0			tr|A0A0H2XFE7|A0A0H2XFE7_STAA3	A0A0H2XFE7	A0A0H2XFE7_STAA3	SAUSA300_0939	Glycosyl transferase, group 1 family protein
EFYEKPSVK	R	R	9	2, 3	1	86	0			sp|Q2FGE8|RS21_STAA3	Q2FGE8	RS21_STAA3	rpsU	30S ribosomal protein S21
EFYFQNDAAIAK	R	T	12	2	1	30	0			sp|Q2FEL2|FDHD_STAA3	Q2FEL2	FDHD_STAA3	fdhD	Sulfur carrier protein FdhD
EFYGQNIQQSPDYGR	R	I	15	2	1	188	0			tr|A0A0H2XFU7|A0A0H2XFU7_STAA3	A0A0H2XFU7	A0A0H2XFU7_STAA3	aldA2	Aldehyde dehydrogenase
EFYPHLNTGMSFIR	R	G	14	3	1	1	0			tr|A0A0H2XGT1|A0A0H2XGT1_STAA3	A0A0H2XGT1	A0A0H2XGT1_STAA3	SAUSA300_0339	Uncharacterized protein
EFYTDGPR	K	V	8	2	1	12	0			tr|A0A0H2XEH0|A0A0H2XEH0_STAA3	A0A0H2XEH0	A0A0H2XEH0_STAA3	treC	Alpha,alpha-phosphotrehalase
EFYVIGDMQR	K	I	10	2	1	21	0	8M(15.9949)		tr|A0A0H2XJQ0|A0A0H2XJQ0_STAA3	A0A0H2XJQ0	A0A0H2XJQ0_STAA3	SAUSA300_0097	Uncharacterized protein
EGADVAINYLPSEEQDAQEVR	K	Q	21	2, 3	1	155	0			tr|A0A0H2XK08|A0A0H2XK08_STAA3	A0A0H2XK08	A0A0H2XK08_STAA3	SAUSA300_2275	Oxidoreductase, short chain dehydrogenase/reductase family
EGAFAFTDDGVGVQTASMMYEGMIEAAK	K	V	28	2, 3	1	74	0	18M(15.9949), 19M(15.9949), 23M(15.9949)		tr|A0A0H2XIA8|A0A0H2XIA8_STAA3	A0A0H2XIA8	A0A0H2XIA8_STAA3	pyrC	Dihydroorotase
EGAFVIHR	R	L	8	2	1	12	0			tr|A0A0H2XFM8|A0A0H2XFM8_STAA3	A0A0H2XFM8	A0A0H2XFM8_STAA3	SAUSA300_1312	Acetyltransferase, GNAT family
EGAGNEIQLTDAIER	K	M	15	2	1	112	0			sp|Q2FE05|GTAB_STAA3	Q2FE05	GTAB_STAA3	gtaB	UTP--glucose-1-phosphate uridylyltransferase
EGAHLTAGK	R	F	9	2	1	2	0			sp|Q2FK73|PTG3C_STAA3	Q2FK73	PTG3C_STAA3	ptsG	PTS system glucose-specific EIICBA component
EGAKLEYSDITK	K	T	12	2, 3	1	24	0			tr|A0A0H2XDH5|A0A0H2XDH5_STAA3	A0A0H2XDH5	A0A0H2XDH5_STAA3	SAUSA300_1934	Phi77 ORF020-like protein, phage major tail protein
EGATDLNR	R	K	8	1, 2	1	29	0			tr|A0A0H2XG41|A0A0H2XG41_STAA3	A0A0H2XG41	A0A0H2XG41_STAA3	lip	Triacylglycerol lipase
EGATDLNRK	R	T	9	2	1	31	0			tr|A0A0H2XG41|A0A0H2XG41_STAA3	A0A0H2XG41	A0A0H2XG41_STAA3	lip	Triacylglycerol lipase
EGAVIIDVGNTPDENGK	K	L	17	2	1	255	0			sp|Q2FI15|FOLD_STAA3	Q2FI15	FOLD_STAA3	folD	Bifunctional protein FolD
EGAVIIDVGNTPDENGKLK	K	G	19	2, 3	1	141	0			sp|Q2FI15|FOLD_STAA3	Q2FI15	FOLD_STAA3	folD	Bifunctional protein FolD
EGCDMMIVK	K	P	9	2	1	4	0	3C(57.0214), 5M(15.9949), 6M(15.9949)		tr|A0A0H2XHM1|A0A0H2XHM1_STAA3	A0A0H2XHM1	A0A0H2XHM1_STAA3	hemB	Delta-aminolevulinic acid dehydratase
EGCDMMIVKPALSYLDIVR	K	D	19	2, 3	1	205	0	3C(57.0214), 5M(15.9949), 6M(15.9949)		tr|A0A0H2XHM1|A0A0H2XHM1_STAA3	A0A0H2XHM1	A0A0H2XHM1_STAA3	hemB	Delta-aminolevulinic acid dehydratase
EGCMNHLR	K	T	8	2	1	24	0	3C(57.0214), 4M(15.9949)		tr|A0A0H2XHG3|A0A0H2XHG3_STAA3	A0A0H2XHG3	A0A0H2XHG3_STAA3	mqo	Probable malate:quinone oxidoreductase
EGDEVEAYVTK	K	V	11	2	1	84	0			tr|A0A0H2XIC6|A0A0H2XIC6_STAA3	A0A0H2XIC6	A0A0H2XIC6_STAA3	rpsA	30S ribosomal protein S1
EGDEVEAYVTKVEFDEENETGAYILSR	K	R	27	3	1	34	0			tr|A0A0H2XIC6|A0A0H2XIC6_STAA3	A0A0H2XIC6	A0A0H2XIC6_STAA3	rpsA	30S ribosomal protein S1
EGDEVLLEAR	K	V	10	2	1	11	0			sp|Q2FGL0|EX7L_STAA3	Q2FGL0	EX7L_STAA3	xseA	Exodeoxyribonuclease 7 large subunit
EGDEVVGLDVAHANSVDEVLVVTENGYGK	R	R	29	3	1	17	0			sp|Q2FKQ0|GYRA_STAA3	Q2FKQ0	GYRA_STAA3	gyrA	DNA gyrase subunit A
EGDEVVGLDVAHANSVDEVLVVTENGYGKR	R	T	30	3, 4	1	13	0			sp|Q2FKQ0|GYRA_STAA3	Q2FKQ0	GYRA_STAA3	gyrA	DNA gyrase subunit A
EGDFVTAR	R	Q	8	2	0.9988	1	0			tr|A0A0H2XFL9|A0A0H2XFL9_STAA3	A0A0H2XFL9	A0A0H2XFL9_STAA3	typA	50S ribosomal subunit assembly factor BipA
EGDIFQIVTDK	K	S	11	2	1	35	0			tr|A0A0H2XDU9|A0A0H2XDU9_STAA3	A0A0H2XDU9	A0A0H2XDU9_STAA3	SAUSA300_0981	Uncharacterized protein
EGDIFTFK	K	Y	8	2	1	8	0			sp|Q2FJ79|SDRC_STAA3	Q2FJ79	SDRC_STAA3	sdrC	Serine-aspartate repeat-containing protein C
EGDIIATGSTEDVLTQEILEK	K	V	21	2	1	11	0			tr|A0A0H2XEK5|A0A0H2XEK5_STAA3	A0A0H2XEK5	A0A0H2XEK5_STAA3	fhuA	Ferrichrome transport ATP-binding protein fhuA
EGDISALGAQK	R	E	11	2	1	8	0			tr|A0A0H2XES1|A0A0H2XES1_STAA3	A0A0H2XES1	A0A0H2XES1_STAA3	gntP	Gluconate permease
EGDKVTGEVQQVEDK	K	Q	15	2, 3	1	277	0			tr|A0A0H2XIC6|A0A0H2XIC6_STAA3	A0A0H2XIC6	A0A0H2XIC6_STAA3	rpsA	30S ribosomal protein S1
EGDLVNIDVSALK	R	N	13	2	1	37	0			tr|A0A0H2XG88|A0A0H2XG88_STAA3	A0A0H2XG88	A0A0H2XG88_STAA3	map	Methionine aminopeptidase
EGDRVVFQQYAGTEVK	K	R	16	3	1	3	0			sp|Q2FF94|CH10_STAA3	Q2FF94	CH10_STAA3	groES	Co-chaperonin GroES
EGDTYVIPHVHELLTPLVSVVALQLISYYAALHR	K	D	34	4, 5	1	21	0			tr|A0A0H2XFA9|A0A0H2XFA9_STAA3	A0A0H2XFA9	A0A0H2XFA9_STAA3	glmS	Glutamine--fructose-6-phosphate aminotransferase [isomerizing]
EGDVIEAFEMVEIK	K	R	14	2	1	20	0	10M(15.9949)		sp|Q2FHG9|IF2_STAA3	Q2FHG9	IF2_STAA3	infB	Translation initiation factor IF-2
EGDVIEAFEMVEIKR	K	-	15	2, 3	1	119	0	10M(15.9949)		sp|Q2FHG9|IF2_STAA3	Q2FHG9	IF2_STAA3	infB	Translation initiation factor IF-2
EGDVIENLPK	K	V	10	2	1	24	0			sp|Q2FHE6|MIAB_STAA3	Q2FHE6	MIAB_STAA3	miaB	tRNA-2-methylthio-N(6)-dimethylallyladenosine synthase
EGDVLLVENTR	K	Y	11	2	1	124	0			sp|Q2FIM0|PGK_STAA3	Q2FIM0	PGK_STAA3	pgk	Phosphoglycerate kinase
EGDVLLVENTRYEDLDGK	K	K	18	2, 3	1	22	0			sp|Q2FIM0|PGK_STAA3	Q2FIM0	PGK_STAA3	pgk	Phosphoglycerate kinase
EGDVVYNTAK	K	S	10	1, 2	1	258	0			tr|A0A0H2XIJ3|A0A0H2XIJ3_STAA3	A0A0H2XIJ3	A0A0H2XIJ3_STAA3	atl	Bifunctional autolysin
EGDWIVQPELGK	R	T	12	2	1	3	0			tr|A0A0H2XIS9|A0A0H2XIS9_STAA3	A0A0H2XIS9	A0A0H2XIS9_STAA3	ggt	Glutathione hydrolase proenzyme
EGEAEFFKK	K	V	9	2	0.9999	1	0			tr|A0A0H2XGX7|A0A0H2XGX7_STAA3	A0A0H2XGX7	A0A0H2XGX7_STAA3	SAUSA300_1397	PhiSLT ORF213-like protein, major tail protein
EGEAIAWHLSK	R	I	11	2	1	3	0			sp|Q2FHI8|TOP1_STAA3	Q2FHI8	TOP1_STAA3	topA	DNA topoisomerase 1
EGEDEQTAINDMVNLAQHLDELSYER	R	Y	26	3	1	15	0	12M(15.9949)		tr|A0A0H2XF54|A0A0H2XF54_STAA3	A0A0H2XF54	A0A0H2XF54_STAA3	SAUSA300_1580	Bacterial luciferase family protein
EGEEGYIK	K	E	8	2	1	5	0			tr|A0A0H2XHK4|A0A0H2XHK4_STAA3	A0A0H2XHK4	A0A0H2XHK4_STAA3	SAUSA300_0081	Uncharacterized protein
EGEGPATK	K	Y	8	2	0.9996	1	0			tr|A0A0H2XH92|A0A0H2XH92_STAA3	A0A0H2XH92	A0A0H2XH92_STAA3	SAUSA300_0042	Uncharacterized protein
EGEHMSSAYVSPEDFYEVMR	R	L	20	2, 3	1	118	0	19M(15.9949), 5M(15.9949)		tr|A0A0H2XF10|A0A0H2XF10_STAA3	A0A0H2XF10	A0A0H2XF10_STAA3	SAUSA300_0252	Glycosyl transferase, group 2 family protein
EGEHNKYFYK	R	S	10	2, 3	1	4	0			sp|Q2FDV3|ROCA_STAA3	Q2FDV3	ROCA_STAA3	rocA	1-pyrroline-5-carboxylate dehydrogenase
EGEIEQLEIDIK	K	R	12	2	1	16	0			tr|A0A0H2XGI0|A0A0H2XGI0_STAA3	A0A0H2XGI0	A0A0H2XGI0_STAA3	recN	DNA repair protein RecN
EGEIEQLEIDIKR	K	I	13	2, 3	1	37	0			tr|A0A0H2XGI0|A0A0H2XGI0_STAA3	A0A0H2XGI0	A0A0H2XGI0_STAA3	recN	DNA repair protein RecN
EGEIFADVTGK	K	K	11	2	1	39	0			tr|A0A0H2XH28|A0A0H2XH28_STAA3	A0A0H2XH28	A0A0H2XH28_STAA3	SAUSA300_1160	Uncharacterized protein
EGEIFADVTGKK	K	Q	12	2, 3	1	22	0			tr|A0A0H2XH28|A0A0H2XH28_STAA3	A0A0H2XH28	A0A0H2XH28_STAA3	SAUSA300_1160	Uncharacterized protein
EGELIDLGVENDIVDK	K	S	16	2	1	138	0			tr|A0A0H2XFW9|A0A0H2XFW9_STAA3	A0A0H2XFW9	A0A0H2XFW9_STAA3	recA	Protein RecA
EGELIDLGVENDIVDKSGAWYSYNGER	K	M	27	3	1	1	0			tr|A0A0H2XFW9|A0A0H2XFW9_STAA3	A0A0H2XFW9	A0A0H2XFW9_STAA3	recA	Protein RecA
EGEQCGVASLK	K	I	11	2	1	48	0	5C(57.0214)		sp|Q2FFH4|Y1902_STAA3	Q2FFH4	Y1902_STAA3	SAUSA300_1902	Uncharacterized protein SAUSA300_1902
EGEVDGVDYFFK	R	T	12	2	1	62	0			sp|Q2FHM9|KGUA_STAA3	Q2FHM9	KGUA_STAA3	gmk	Guanylate kinase
EGEVFLDGENIHTQSTK	K	E	17	2, 3	1	44	0			tr|A0A0H2XEK5|A0A0H2XEK5_STAA3	A0A0H2XEK5	A0A0H2XEK5_STAA3	fhuA	Ferrichrome transport ATP-binding protein fhuA
EGEVVIKDNPIGVLTNHPDLNWHYSNLR	K	Q	28	4	1	10	0			tr|A0A0H2XHR9|A0A0H2XHR9_STAA3	A0A0H2XHR9	A0A0H2XHR9_STAA3	SAUSA300_0269	Choloylglycine hydrolase family protein
EGFEDVAQLHGGIATYGK	K	D	18	2	1	2	0			sp|Q2FDH2|TRHO_STAA3	Q2FDH2	TRHO_STAA3	trhO	tRNA uridine(34) hydroxylase
EGFEDVAQLHGGIATYGKDPETK	K	G	23	3, 4	1	6	0			sp|Q2FDH2|TRHO_STAA3	Q2FDH2	TRHO_STAA3	trhO	tRNA uridine(34) hydroxylase
EGFFFAALTPTLR	K	H	13	2	1	195	0			tr|A0A0H2XHB0|A0A0H2XHB0_STAA3	A0A0H2XHB0	A0A0H2XHB0_STAA3	SAUSA300_0177	Uncharacterized protein
EGFHILAIK	R	D	9	2, 3	1	9	0			tr|A0A0H2XGF8|A0A0H2XGF8_STAA3	A0A0H2XGF8	A0A0H2XGF8_STAA3	pyc	Pyruvate carboxylase
EGFINYPHSPVK	K	V	12	2, 3	1	41	0			sp|Q2FG27|ACKA_STAA3	Q2FG27	ACKA_STAA3	ackA	Acetate kinase
EGFITQLMPK	R	K	10	2	1	61	0	8M(15.9949)		tr|A0A0H2XHA0|A0A0H2XHA0_STAA3	A0A0H2XHA0	A0A0H2XHA0_STAA3	SAUSA300_2094	EVE domain-containing protein
EGFLLAQDISSYSLTIVAHEAK	R	K	22	2, 3	1	323	0			tr|A0A0H2XIJ1|A0A0H2XIJ1_STAA3	A0A0H2XIJ1	A0A0H2XIJ1_STAA3	SAUSA300_0912	Enoyl-[acyl-carrier-protein] reductase [NADPH]
EGFLLAQDISSYSLTIVAHEAKK	R	L	23	3, 4	1	31	0			tr|A0A0H2XIJ1|A0A0H2XIJ1_STAA3	A0A0H2XIJ1	A0A0H2XIJ1_STAA3	SAUSA300_0912	Enoyl-[acyl-carrier-protein] reductase [NADPH]
EGFPEGTTIK	K	V	10	2	1	28	0			tr|A0A0H2XFR7|A0A0H2XFR7_STAA3	A0A0H2XFR7	A0A0H2XFR7_STAA3	clpB	Chaperone protein ClpB
EGGLGLFLIESLMDEVTVYK	R	E	20	2	1	26	0	13M(15.9949)		sp|Q2FF59|RSBW_STAA3	Q2FF59	RSBW_STAA3	rsbW	Serine-protein kinase RsbW
EGGNNVIK	R	L	8	2	1	2	0			tr|A0A0H2XHU3|A0A0H2XHU3_STAA3	A0A0H2XHU3	A0A0H2XHU3_STAA3	dnaN	Beta sliding clamp
EGGRTVGSGVVTEIIK	R	-	16	2, 3	1	2	0			sp|Q2FJ92|EFTU_STAA3	Q2FJ92	EFTU_STAA3	tuf	Elongation factor Tu
EGGVDLNDCTLASEK	K	I	15	2	1	55	0	9C(57.0214)		sp|Q2FHH3|RIMP_STAA3	Q2FHH3	RIMP_STAA3	rimP	Ribosome maturation factor RimP
EGGVVEQPLFNLEVTATPDNIPEAIEVDITELNINDSLTVADVK	K	V	44	3	1	4	0			sp|Q2FJE0|RL25_STAA3	Q2FJE0	RL25_STAA3	rplY	50S ribosomal protein L25
EGHGAYLYDVDGNK	K	F	14	2, 3	1	216	0			sp|Q2FFN1|GSA2_STAA3	Q2FFN1	GSA2_STAA3	hemL2	Glutamate-1-semialdehyde 2,1-aminomutase 2
EGHGAYLYDVDGNKFIDYLQAYGPIITGHAHPHITK	K	A	36	5	1	2	0			sp|Q2FFN1|GSA2_STAA3	Q2FFN1	GSA2_STAA3	hemL2	Glutamate-1-semialdehyde 2,1-aminomutase 2
EGHGELMIK	K	G	9	2	1	6	0	7M(15.9949)		sp|Q2FFU9|MENE_STAA3	Q2FFU9	MENE_STAA3	menE	2-succinylbenzoate--CoA ligase
EGHILYIDEINMAKPETLPVLNGVLDYR	K	R	28	3, 4	1	82	0	12M(15.9949)		sp|Q2FH29|Y1302_STAA3	Q2FH29	Y1302_STAA3	SAUSA300_1302	Uncharacterized protein SAUSA300_1302
EGHIYTEVSDSVVHGSDR	R	T	18	2, 3, 4	1	346	0			tr|A0A0H2XJ51|A0A0H2XJ51_STAA3	A0A0H2XJ51	A0A0H2XJ51_STAA3	SAUSA300_0812	Uncharacterized protein
EGHLSHEEIAEK	K	L	12	2, 3	1	131	0			tr|A0A0H2XKA5|A0A0H2XKA5_STAA3	A0A0H2XKA5	A0A0H2XKA5_STAA3	rpoD	RNA polymerase sigma factor SigA
EGHYTSFIDK	R	G	10	2, 3	1	44	0			sp|Q2FJ87|Y538_STAA3	Q2FJ87	Y538_STAA3	SAUSA300_0538	Uncharacterized epimerase/dehydratase SAUSA300_0538
EGHYTSFIDKGTYMDMMYMDDAIEAIIK	R	L	28	4	1	7	0	17M(15.9949)		sp|Q2FJ87|Y538_STAA3	Q2FJ87	Y538_STAA3	SAUSA300_0538	Uncharacterized epimerase/dehydratase SAUSA300_0538
EGIATEPMPHLFIISDEFAELK	K	S	22	3	1	43	0	8M(15.9949)		tr|A0A0H2XEV3|A0A0H2XEV3_STAA3	A0A0H2XEV3	A0A0H2XEV3_STAA3	SAUSA300_0283	Type VII secretion system protein EssC
EGIATEPMPHLFIISDEFAELKSEQPDFMK	K	E	30	3, 4	1	40	0	29M(15.9949), 8M(15.9949)		tr|A0A0H2XEV3|A0A0H2XEV3_STAA3	A0A0H2XEV3	A0A0H2XEV3_STAA3	SAUSA300_0283	Type VII secretion system protein EssC
EGIAVTFVNPIEMDYIR	K	Q	17	2	1	134	0	13M(15.9949)		sp|Q2FF45|CSHA_STAA3	Q2FF45	CSHA_STAA3	cshA	DEAD-box ATP-dependent RNA helicase CshA
EGIAYSESESK	R	K	11	2	1	5	0			tr|A0A0H2XGV9|A0A0H2XGV9_STAA3	A0A0H2XGV9	A0A0H2XGV9_STAA3	SAUSA300_1967	Conserved hypothetical phage protein
EGIAYSESESKK	R	D	12	2	1	7	0			tr|A0A0H2XGV9|A0A0H2XGV9_STAA3	A0A0H2XGV9	A0A0H2XGV9_STAA3	SAUSA300_1967	Conserved hypothetical phage protein
EGIDIPEVSLVVILDADKEGFLR	R	S	23	3	1	5	0			tr|A0A0H2XGZ8|A0A0H2XGZ8_STAA3	A0A0H2XGZ8	A0A0H2XGZ8_STAA3	uvrB	UvrABC system protein B
EGIDKWQADAIVLNK	K	D	15	2, 3	1	37	0			tr|A0A0H2XFL7|A0A0H2XFL7_STAA3	A0A0H2XFL7	A0A0H2XFL7_STAA3	SAUSA300_0308	ABC transporter, permease protein
EGIGYFGYNFYVQNK	K	D	15	2	0.9999	1	0			sp|Q2FH48|PSTS_STAA3	Q2FH48	PSTS_STAA3	pstS	Phosphate-binding protein PstS
EGIHNPR	R	G	7	2	1	1	0			tr|A0A0H2XII5|A0A0H2XII5_STAA3	A0A0H2XII5	A0A0H2XII5_STAA3	SAUSA300_2576	EIIA
EGIKEAFQFDR	K	K	11	2, 3	1	7	0			sp|Q2FF43|DDL_STAA3	Q2FF43	DDL_STAA3	ddl	D-alanine--D-alanine ligase
EGIKNIQIGMAHR	K	G	13	3	1	1	0			sp|Q2FH25|ODO1_STAA3	Q2FH25	ODO1_STAA3	odhA	2-oxoglutarate dehydrogenase E1 component
EGILQFWISSEDQMYGMSENLK	K	G	22	3	1	3	0			tr|A0A0H2XEM2|A0A0H2XEM2_STAA3	A0A0H2XEM2	A0A0H2XEM2_STAA3	SAUSA300_0793	Uncharacterized protein
EGISQLLSPIL	K	-	11	2	1	3	0			tr|A0A0H2XGI3|A0A0H2XGI3_STAA3	A0A0H2XGI3	A0A0H2XGI3_STAA3	cls	Cardiolipin synthase
EGITAIQMDIK	K	I	11	2	1	125	0	8M(15.9949)		sp|Q2FHG4|PNP_STAA3	Q2FHG4	PNP_STAA3	pnp	Polyribonucleotide nucleotidyltransferase
EGITDGLVR	K	I	9	2	1	36	0			tr|A0A0H2XFF8|A0A0H2XFF8_STAA3	A0A0H2XFF8	A0A0H2XFF8_STAA3	metB	Cystathionine gamma-synthase
EGIVQVVFNPAFSEEALK	R	I	18	2	1	65	0			sp|Q2FG97|SYD_STAA3	Q2FG97	SYD_STAA3	aspS	Aspartate--tRNA ligase
EGKAEGTTEEE	K	-	11	2	1	2	0			tr|A0A0H2XJC0|A0A0H2XJC0_STAA3	A0A0H2XJC0	A0A0H2XJC0_STAA3	SAUSA300_0821	SUF system FeS assembly protein, NifU family
EGKAQGLEIGAQNTYFEDNGAFTGETSPVALADLGVK	K	Y	37	3	1	2	0			sp|Q2FIL9|TPIS_STAA3	Q2FIL9	TPIS_STAA3	tpiA	Triosephosphate isomerase
EGKDFYMFAPHTVK	K	E	14	3, 4	1	2	0			tr|A0A0H2XES4|A0A0H2XES4_STAA3	A0A0H2XES4	A0A0H2XES4_STAA3	SAUSA300_0716	Ribonucleoside-diphosphate reductase
EGKDGTVDCSK	K	A	11	2, 3	1	3	0	9C(57.0214)		tr|A0A0H2XIW4|A0A0H2XIW4_STAA3	A0A0H2XIW4	A0A0H2XIW4_STAA3	mqo	Probable malate:quinone oxidoreductase
EGKDSVATATEDLR	K	R	14	2, 3	1	52	0			sp|Q2FEW1|URTF_STAA3	Q2FEW1	URTF_STAA3	SAUSA300_2130	Probable uridylyltransferase SAUSA300_2130
EGKIDIESVLDGVSER	K	T	16	2, 3	1	10	0			tr|A0A0H2XHV8|A0A0H2XHV8_STAA3	A0A0H2XHV8	A0A0H2XHV8_STAA3	SAUSA300_1199	Putative aluminium resistance protein
EGLALDMQVTLTASR	R	A	15	2, 3	1	39	0	7M(15.9949)		tr|A0A0H2XEV3|A0A0H2XEV3_STAA3	A0A0H2XEV3	A0A0H2XEV3_STAA3	SAUSA300_0283	Type VII secretion system protein EssC
EGLDDELSK	K	-	9	2	1	21	0			tr|A0A0H2XGE7|A0A0H2XGE7_STAA3	A0A0H2XGE7	A0A0H2XGE7_STAA3	thiD	Phosphomethylpyrimidine kinase
EGLDDKEAK	K	Q	9	2	1	14	0			sp|Q2FFQ5|PRSA_STAA3	Q2FFQ5	PRSA_STAA3	prsA	Foldase protein PrsA
EGLEEYLVSK	K	H	10	2	1	16	0			tr|A0A0H2XH11|A0A0H2XH11_STAA3	A0A0H2XH11	A0A0H2XH11_STAA3	betB	Glycine betaine aldehyde dehydrogenase
EGLFNAIK	M	D	8	2	0.9992	4	0			tr|A0A0H2XHZ7|A0A0H2XHZ7_STAA3	A0A0H2XHZ7	A0A0H2XHZ7_STAA3	SAUSA300_1067	Antibacterial protein
EGLIEMFR	R	D	8	2	1	460	0	6M(15.9949)		sp|Q2FJ98|RPOB_STAA3	Q2FJ98	RPOB_STAA3	rpoB	DNA-directed RNA polymerase subunit beta
EGLISVSHPLAAK	K	I	13	2	1	4	0			tr|A0A0H2XIS9|A0A0H2XIS9_STAA3	A0A0H2XIS9	A0A0H2XIS9_STAA3	ggt	Glutathione hydrolase proenzyme
EGLIYANVIGSDLGPK	K	I	16	2	1	7	0			tr|A0A0H2XFT1|A0A0H2XFT1_STAA3	A0A0H2XFT1	A0A0H2XFT1_STAA3	arsB	Arsenical pump membrane protein
EGLKGGGYYVEYR	K	T	13	2	1	1	0			sp|Q2FHD8|GLPD_STAA3	Q2FHD8	GLPD_STAA3	glpD	Aerobic glycerol-3-phosphate dehydrogenase
EGLLSHVQTVGK	R	G	12	2, 3	1	15	0			sp|Q2FI09|PURL_STAA3	Q2FI09	PURL_STAA3	purL	Phosphoribosylformylglycinamidine synthase subunit PurL
EGLLSHVQTVGKGGLLITLAK	R	L	21	4	1	2	0			sp|Q2FI09|PURL_STAA3	Q2FI09	PURL_STAA3	purL	Phosphoribosylformylglycinamidine synthase subunit PurL
EGLLTVLILDGLEDPHNLGSILR	K	T	23	3	1	25	0			tr|A0A0H2XIQ1|A0A0H2XIQ1_STAA3	A0A0H2XIQ1	A0A0H2XIQ1_STAA3	SAUSA300_0517	Putative TrmH family tRNA/rRNA methyltransferase
EGLLVGTACDEGELFTAVMQK	R	D	21	2, 3	1	22	0	19M(15.9949), 9C(57.0214)		sp|Q2FHH4|DPO3_STAA3	Q2FHH4	DPO3_STAA3	polC	DNA polymerase III PolC-type
EGLSAHAAPR	K	E	10	2	1	4	0			tr|A0A0H2XH26|A0A0H2XH26_STAA3	A0A0H2XH26	A0A0H2XH26_STAA3	acsA	Acyl-CoA synthetase
EGLSKDYIQPR	K	M	11	2, 3	1	2	0			sp|Q2FEM9|FEMX_STAA3	Q2FEM9	FEMX_STAA3	femX	Lipid II:glycine glycyltransferase
EGLSTVIVGKPNVGK	R	S	15	2, 3	1	2	0			sp|Q2FDE8|MNME_STAA3	Q2FDE8	MNME_STAA3	mnmE	tRNA modification GTPase MnmE
EGLTAVVSVR	R	I	10	2	1	12	0			tr|A0A0H2XFT3|A0A0H2XFT3_STAA3	A0A0H2XFT3	A0A0H2XFT3_STAA3	parE	DNA topoisomerase 4 subunit B
EGLTEEEIEEVNR	K	F	13	2	1	8	0			tr|A0A0H2XGJ1|A0A0H2XGJ1_STAA3	A0A0H2XGJ1	A0A0H2XGJ1_STAA3	SAUSA300_1434	PhiSLT ORF104a-like protein, repressor
EGLTQSDEMVAQILYK	R	S	16	2	1	54	0	9M(15.9949)		sp|Q2FGW7|DER_STAA3	Q2FGW7	DER_STAA3	der	GTPase Der
EGLTVLEYFISTHGAR	R	K	16	2, 3	1	209	0			sp|Q2FJ97|RPOC_STAA3	Q2FJ97	RPOC_STAA3	rpoC	DNA-directed RNA polymerase subunit beta'
EGLVLFTYLHLANEEK	K	L	16	2, 3	1	45	0			sp|Q2FG29|DHA2_STAA3	Q2FG29	DHA2_STAA3	ald2	Alanine dehydrogenase 2
EGLYTIPTAEVPLTNFYR	K	N	18	2	1	171	0			sp|Q2FKP7|SYS_STAA3	Q2FKP7	SYS_STAA3	serS	Serine--tRNA ligase
EGMALNDQTITIEK	K	I	14	2	1	31	0	3M(15.9949)		sp|Q2FH78|GLCT_STAA3	Q2FH78	GLCT_STAA3	glcT	Protein GlcT
EGMEVQIQTYEGETIGVELPK	K	T	21	2, 3	1	126	0	3M(15.9949)		sp|Q2FGJ3|EFP_STAA3	Q2FGJ3	EFP_STAA3	efp	Elongation factor P
EGMEVSTDK	K	S	9	2	1	2	0			sp|Q2FDL0|SECA2_STAA3	Q2FDL0	SECA2_STAA3	secA2	Protein translocase subunit SecA 2
EGMLLCQHLSVKPDTLK	K	F	17	3	1	1	0	6C(57.0214)		tr|A0A0H2XDJ7|A0A0H2XDJ7_STAA3	A0A0H2XDJ7	A0A0H2XDJ7_STAA3	recJ	Single-stranded-DNA-specific exonuclease RecJ
EGMPIGAK	R	V	8	1, 2	1	8	0	3M(15.9949)		sp|Q2FEQ1|RL5_STAA3	Q2FEQ1	RL5_STAA3	rplE	50S ribosomal protein L5
EGMPVIHFP	K	-	9	2	1	2	0	3M(15.9949)		sp|Q2FDL0|SECA2_STAA3	Q2FDL0	SECA2_STAA3	secA2	Protein translocase subunit SecA 2
EGMTAIISIK	R	H	10	2	1	37	0	3M(15.9949)		sp|Q2FKQ1|GYRB_STAA3	Q2FKQ1	GYRB_STAA3	gyrB	DNA gyrase subunit B
EGMTMVVVTHEMGFAK	K	D	16	2, 3	1	7	0	12M(15.9949)		tr|A0A0H2XIC1|A0A0H2XIC1_STAA3	A0A0H2XIC1	A0A0H2XIC1_STAA3	SAUSA300_1807	Amino acid ABC transporter, ATP-binding protein
EGMTSDTYTK	R	V	10	2	1	58	0	3M(15.9949)		tr|A0A0H2XIM7|A0A0H2XIM7_STAA3	A0A0H2XIM7	A0A0H2XIM7_STAA3	SAUSA300_1323	Uncharacterized protein
EGMTSDTYTKVDDSQPAFINDILK	R	V	24	3	1	1	0	3M(15.9949)		tr|A0A0H2XIM7|A0A0H2XIM7_STAA3	A0A0H2XIM7	A0A0H2XIM7_STAA3	SAUSA300_1323	Uncharacterized protein
EGNDISIITYGAMVQESMK	K	A	19	2, 3	1	492	0	13M(15.9949), 18M(15.9949)		tr|A0A0H2XFH8|A0A0H2XFH8_STAA3	A0A0H2XFH8	A0A0H2XFH8_STAA3	pdhB	Pyruvate dehydrogenase E1 component, beta subunit
EGNDLYFEMSDSGVIK	R	K	16	2	1	176	0	9M(15.9949)		sp|Q2FF24|ATPB_STAA3	Q2FF24	ATPB_STAA3	atpD	ATP synthase subunit beta
EGNDLYFEMSDSGVIKK	R	T	17	2, 3	1	482	0	9M(15.9949)		sp|Q2FF24|ATPB_STAA3	Q2FF24	ATPB_STAA3	atpD	ATP synthase subunit beta
EGNEGLLTVTVPAEK	K	V	15	2, 3	1	179	0			sp|Q2FG61|TIG_STAA3	Q2FG61	TIG_STAA3	tig	Trigger factor
EGNEGLLTVTVPAEKVNK	K	A	18	2, 3	1	6	0			sp|Q2FG61|TIG_STAA3	Q2FG61	TIG_STAA3	tig	Trigger factor
EGNFPVQGR	K	S	9	2	1	16	0			tr|A0A0H2XGS0|A0A0H2XGS0_STAA3	A0A0H2XGS0	A0A0H2XGS0_STAA3	SAUSA300_1336	Uncharacterized protein
EGNVVKR	R	F	7	2	0.9984	1	0			tr|A0A0H2XEC3|A0A0H2XEC3_STAA3	A0A0H2XEC3	A0A0H2XEC3_STAA3	SAUSA300_1197	Glutathione peroxidase
EGQDIPFETFLGFK	K	G	14	2	1	20	0			sp|Q2FHH4|DPO3_STAA3	Q2FHH4	DPO3_STAA3	polC	DNA polymerase III PolC-type
EGQDIPFETFLGFKGDK	K	V	17	2, 3	1	5	0			sp|Q2FHH4|DPO3_STAA3	Q2FHH4	DPO3_STAA3	polC	DNA polymerase III PolC-type
EGQFAVLLMAGGQGTR	K	L	16	2, 3	1	32	0	9M(15.9949)		sp|Q2FEW1|URTF_STAA3	Q2FEW1	URTF_STAA3	SAUSA300_2130	Probable uridylyltransferase SAUSA300_2130
EGQGCISLK	K	S	9	2	1	21	0	5C(57.0214)		tr|A0A0H2XJ48|A0A0H2XJ48_STAA3	A0A0H2XJ48	A0A0H2XJ48_STAA3	SAUSA300_1583	Uncharacterized protein
EGQIAGPR	K	L	8	2	1	2	0			tr|A0A0H2XI63|A0A0H2XI63_STAA3	A0A0H2XI63	A0A0H2XI63_STAA3	radA	DNA repair protein RadA
EGQILLPHHTHAR	R	V	13	3	1	2	0			tr|A0A0H2XI95|A0A0H2XI95_STAA3	A0A0H2XI95	A0A0H2XI95_STAA3	alr2	Alanine racemase
EGQKEFDGDIK	K	E	11	2, 3	1	64	0			tr|A0A0H2XH82|A0A0H2XH82_STAA3	A0A0H2XH82	A0A0H2XH82_STAA3	SAUSA300_0372	Putative lipoprotein
EGQNGAPTLILLHGTGGDEFDLLPLGEALNENYHLLSIR	R	G	39	4	1	7	0			tr|A0A0H2XIW7|A0A0H2XIW7_STAA3	A0A0H2XIW7	A0A0H2XIW7_STAA3	SAUSA300_2457	Phospholipase/carboxylesterase family protein
EGQQDKVIGK	K	A	10	2	1	8	0			sp|Q2FGA1|Y1582_STAA3	Q2FGA1	Y1582_STAA3	SAUSA300_1582	UPF0337 protein SAUSA300_1582
EGQVVIGLASSGIHSNGYSLVR	K	K	22	2, 3	1	267	0			sp|Q2FI07|PUR5_STAA3	Q2FI07	PUR5_STAA3	purM	Phosphoribosylformylglycinamidine cyclo-ligase
EGRPALCENGAISNEK	K	G	16	3	1	12	0	7C(57.0214)		tr|A0A0H2XI08|A0A0H2XI08_STAA3	A0A0H2XI08	A0A0H2XI08_STAA3	SAUSA300_0055	Alcohol dehydrogenase
EGRPGDDATLTAR	R	L	13	2, 3	1	64	0			sp|Q2FHG4|PNP_STAA3	Q2FHG4	PNP_STAA3	pnp	Polyribonucleotide nucleotidyltransferase
EGSIDLFN	K	-	8	1	0.9981	12	0			sp|Q2FEP1|RL23_STAA3	Q2FEP1	RL23_STAA3	rplW	50S ribosomal protein L23
EGSIFVASVGYTVDSHK	R	F	17	2, 3	1	33	0			sp|Q2FI59|MURE_STAA3	Q2FI59	MURE_STAA3	murE	UDP-N-acetylmuramoyl-L-alanyl-D-glutamate--L-lysine ligase
EGSIFVASVGYTVDSHKFCQNVADQGCK	R	L	28	3	1	3	0	19C(57.0214), 27C(57.0214)		sp|Q2FI59|MURE_STAA3	Q2FI59	MURE_STAA3	murE	UDP-N-acetylmuramoyl-L-alanyl-D-glutamate--L-lysine ligase
EGSIVSQTSPK	K	E	11	2	1	10	0			sp|Q2FER8|ECFA2_STAA3	Q2FER8	ECFA2_STAA3	ecfA2	Energy-coupling factor transporter ATP-binding protein EcfA2
EGSLYPLSYYDGDWYGEDK	K	V	19	2	1	2	0			tr|A0A0H2XHY5|A0A0H2XHY5_STAA3	A0A0H2XHY5	A0A0H2XHY5_STAA3	SAUSA300_2086	Uncharacterized protein
EGSLYPLSYYDGDWYGEDKVK	K	S	21	3	1	5	0			tr|A0A0H2XHY5|A0A0H2XHY5_STAA3	A0A0H2XHY5	A0A0H2XHY5_STAA3	SAUSA300_2086	Uncharacterized protein
EGSNLWFDNMVIPK	K	T	14	2	1	26	0	10M(15.9949)		tr|A0A0H2XGL3|A0A0H2XGL3_STAA3	A0A0H2XGL3	A0A0H2XGL3_STAA3	potD	Spermidine/putrescine ABC transporter, spermidine/putrescine-binding protein
EGSNQIQVTWGEK	K	G	13	2	1	43	0			tr|A0A0H2XID8|A0A0H2XID8_STAA3	A0A0H2XID8	A0A0H2XID8_STAA3	SAUSA300_0022	YycH protein
EGSYQFNVNFDIEALR	R	Q	16	2	1	8	0			tr|A0A0H2XKA0|A0A0H2XKA0_STAA3	A0A0H2XKA0	A0A0H2XKA0_STAA3	SAUSA300_0248	Putative teichoic acid biosynthesis protein F
EGTATEIFDNAEELTR	K	I	16	2	1	20	0			sp|Q2FER7|ECFA1_STAA3	Q2FER7	ECFA1_STAA3	ecfA1	Energy-coupling factor transporter ATP-binding protein EcfA1
EGTEMIEPFIER	K	I	12	2	1	239	0	5M(15.9949)		sp|Q2FJ97|RPOC_STAA3	Q2FJ97	RPOC_STAA3	rpoC	DNA-directed RNA polymerase subunit beta'
EGTFSLEER	K	M	9	2	1	31	0			sp|Q2FHV6|COAD_STAA3	Q2FHV6	COAD_STAA3	coaD	Phosphopantetheine adenylyltransferase
EGTIEDHGDQLMQLALDNHSK	K	D	21	3, 4	1	234	0	12M(15.9949)		tr|A0A0H2XF73|A0A0H2XF73_STAA3	A0A0H2XF73	A0A0H2XF73_STAA3	SAUSA300_1112	Protein phosphatase 2C domain protein
EGTKGDSYYK	K	M	10	2, 3	1	25	0			tr|A0A0H2XI48|A0A0H2XI48_STAA3	A0A0H2XI48	A0A0H2XI48_STAA3	SAUSA300_0618	ABC transporter, substrate-binding protein
EGTLAQDVYGK	K	A	11	2	1	78	0			sp|Q2FF01|PYRG_STAA3	Q2FF01	PYRG_STAA3	pyrG	CTP synthase
EGTLAQDVYGKAEIEER	K	H	17	2, 3	1	3	0			sp|Q2FF01|PYRG_STAA3	Q2FF01	PYRG_STAA3	pyrG	CTP synthase
EGTTEVK	K	K	7	2	0.9992	1	0			tr|A0A0H2XHS2|A0A0H2XHS2_STAA3	A0A0H2XHS2	A0A0H2XHS2_STAA3	icd	Isocitrate dehydrogenase [NADP]
EGTTEVKK	K	V	8	2	0.9999	3	0			tr|A0A0H2XHS2|A0A0H2XHS2_STAA3	A0A0H2XHS2	A0A0H2XHS2_STAA3	icd	Isocitrate dehydrogenase [NADP]
EGTTIVVCGDTPLITK	K	E	16	2, 3	1	13	0	8C(57.0214)		sp|Q2FJE2|GLMU_STAA3	Q2FJE2	GLMU_STAA3	glmU	Bifunctional protein GlmU
EGTVMGGEVLVIR	R	K	13	2	1	6	0	5M(15.9949)		tr|A0A0H2XIS9|A0A0H2XIS9_STAA3	A0A0H2XIS9	A0A0H2XIS9_STAA3	ggt	Glutathione hydrolase proenzyme
EGVFHTQWIEE	K	-	11	2	1	67	0			tr|A0A0H2XGG1|A0A0H2XGG1_STAA3	A0A0H2XGG1	A0A0H2XGG1_STAA3	gnd	6-phosphogluconate dehydrogenase, decarboxylating
EGVFLPPSQFEGTFLSTAHTK	K	E	21	2, 3	1	205	0			sp|Q2FG69|GSA1_STAA3	Q2FG69	GSA1_STAA3	hemL1	Glutamate-1-semialdehyde 2,1-aminomutase 1
EGVFLPPSQFEGTFLSTAHTKEDIEK	K	T	26	3, 4	1	104	0			sp|Q2FG69|GSA1_STAA3	Q2FG69	GSA1_STAA3	hemL1	Glutamate-1-semialdehyde 2,1-aminomutase 1
EGVFSEPASNASIAGLIK	K	L	18	2	1	103	0			tr|A0A0H2XH24|A0A0H2XH24_STAA3	A0A0H2XH24	A0A0H2XH24_STAA3	thrC	Threonine synthase
EGVGTWVGK	K	D	9	2	1	10	0			tr|A0A0H2XK37|A0A0H2XK37_STAA3	A0A0H2XK37	A0A0H2XK37_STAA3	SAUSA300_1018	Uncharacterized protein
EGVLLLNTVLTVR	R	Q	13	2	1	55	0			sp|Q2FJ62|UNG_STAA3	Q2FJ62	UNG_STAA3	ung	Uracil-DNA glycosylase
EGVLTYDVLDYIK	R	E	13	2	1	3	0			tr|A0A0H2XIV3|A0A0H2XIV3_STAA3	A0A0H2XIV3	A0A0H2XIV3_STAA3	SAUSA300_2137	Uncharacterized protein
EGVMNASVEFDVDTLSPTYK	R	L	20	2	1	17	0	4M(15.9949)		sp|Q2FHT7|MUTS2_STAA3	Q2FHT7	MUTS2_STAA3	mutS2	Endonuclease MutS2
EGVQIQNESK	K	T	10	2	1	32	0			sp|Q2FIN8|SECA1_STAA3	Q2FIN8	SECA1_STAA3	secA1	Protein translocase subunit SecA 1
EGVSAINIAAK	K	A	11	2	1	36	0			tr|A0A0H2XFJ9|A0A0H2XFJ9_STAA3	A0A0H2XFJ9	A0A0H2XFJ9_STAA3	SAUSA300_1460	Peptidase, M20/M25/M40 family
EGVSIVDHLTAAK	K	Q	13	2, 3	1	32	0			tr|A0A0H2XII3|A0A0H2XII3_STAA3	A0A0H2XII3	A0A0H2XII3_STAA3	SAUSA300_1895	Nitric oxide synthase oxygenase
EGVSTSEIVK	K	K	10	2	1	36	0			tr|A0A0H2XI23|A0A0H2XI23_STAA3	A0A0H2XI23	A0A0H2XI23_STAA3	SAUSA300_1318	DegV family protein
EGVSTSEIVKK	K	L	11	2	1	8	0			tr|A0A0H2XI23|A0A0H2XI23_STAA3	A0A0H2XI23	A0A0H2XI23_STAA3	SAUSA300_1318	DegV family protein
EGVTECEVVNHIEQTIK	K	Q	17	2, 3	1	193	0	6C(57.0214)		sp|Q2FG30|Y1654_STAA3	Q2FG30	Y1654_STAA3	SAUSA300_1654	Uncharacterized peptidase SAUSA300_1654
EGVTLTDGK	K	V	9	2	1	3	0			tr|A0A0H2XGU2|A0A0H2XGU2_STAA3	A0A0H2XGU2	A0A0H2XGU2_STAA3	SAUSA300_1699	Pseudouridine synthase
EGVVAVDHMFEGNPIPVNYNMMPK	K	C	24	3	1	74	0	21M(15.9949), 22M(15.9949), 9M(15.9949)		tr|A0A0H2XKH9|A0A0H2XKH9_STAA3	A0A0H2XKH9	A0A0H2XKH9_STAA3	lpdA	Dihydrolipoyl dehydrogenase
EGYDVYCAYDGNDAVDLIYEEEPDIVLLDIMLPGR	K	D	35	3	1	1	0	7C(57.0214)		sp|Q2FKN8|WALR_STAA3	Q2FKN8	WALR_STAA3	walR	Transcriptional regulatory protein WalR
EGYELQVSK	R	P	9	2	1	2	0			tr|A0A0H2XFL9|A0A0H2XFL9_STAA3	A0A0H2XFL9	A0A0H2XFL9_STAA3	typA	50S ribosomal subunit assembly factor BipA
EGYELQVSKPQVIIK	R	E	15	2, 3	1	40	0			tr|A0A0H2XFL9|A0A0H2XFL9_STAA3	A0A0H2XFL9	A0A0H2XFL9_STAA3	typA	50S ribosomal subunit assembly factor BipA
EGYETDGPVLIDIPVNYK	K	D	18	2	1	16	0			tr|A0A0H2XHS9|A0A0H2XHS9_STAA3	A0A0H2XHS9	A0A0H2XHS9_STAA3	alsS	Alpha-acetolactate synthase
EGYETDGPVLIDIPVNYKDNIK	K	L	22	3	1	16	0			tr|A0A0H2XHS9|A0A0H2XHS9_STAA3	A0A0H2XHS9	A0A0H2XHS9_STAA3	alsS	Alpha-acetolactate synthase
EGYFEQTEVR	R	L	10	2	1	17	0			sp|Q2FIA8|ADDA_STAA3	Q2FIA8	ADDA_STAA3	addA	ATP-dependent helicase/nuclease subunit A
EGYIDIK	K	E	7	2	0.9994	4	0			tr|A0A0H2XGV2|A0A0H2XGV2_STAA3	A0A0H2XGV2	A0A0H2XGV2_STAA3	SAUSA300_0483	Tetrapyrrole methylase family protein
EGYIDIKEVITSLNAK	K	M	16	2, 3	1	5	0			tr|A0A0H2XGV2|A0A0H2XGV2_STAA3	A0A0H2XGV2	A0A0H2XGV2_STAA3	SAUSA300_0483	Tetrapyrrole methylase family protein
EGYIISSQNIHLPESK	K	S	16	2, 3	1	19	0			tr|A0A0H2XGH0|A0A0H2XGH0_STAA3	A0A0H2XGH0	A0A0H2XGH0_STAA3	gltC	LysR family regulatory protein
EGYKEITLLGQNVNSYGK	R	D	18	2, 3	1	6	0			sp|Q2FHE6|MIAB_STAA3	Q2FHE6	MIAB_STAA3	miaB	tRNA-2-methylthio-N(6)-dimethylallyladenosine synthase
EGYLEKDVVPIAAK	K	K	14	2, 3	1	105	0			tr|A0A0H2XE56|A0A0H2XE56_STAA3	A0A0H2XE56	A0A0H2XE56_STAA3	SAUSA300_2447	Uncharacterized protein
EGYNLTFFAFFVK	K	A	13	2	1	6	0			tr|A0A0H2XG76|A0A0H2XG76_STAA3	A0A0H2XG76	A0A0H2XG76_STAA3	SAUSA300_1464	Dihydrolipoamide acetyltransferase component of pyruvate dehydrogenase complex
EGYNVVDHYTYVLASDGDLMEGISHEAASFAGHNK	K	L	35	4, 5	1	960	0	20M(15.9949)		tr|A0A0H2XIH6|A0A0H2XIH6_STAA3	A0A0H2XIH6	A0A0H2XIH6_STAA3	tkt	Transketolase
EGYNVVDHYTYVLASDGDLMEGISHEAASFAGHNKLSK	K	L	38	4, 5	1	2	0			tr|A0A0H2XIH6|A0A0H2XIH6_STAA3	A0A0H2XIH6	A0A0H2XIH6_STAA3	tkt	Transketolase
EGYQDFPESLK	R	-	11	2	1	9	0			tr|A0A0H2XG96|A0A0H2XG96_STAA3	A0A0H2XG96	A0A0H2XG96_STAA3	SAUSA300_0086	Uncharacterized protein
EGYRDGEFK	K	K	9	2	1	11	0			sp|Q2FJJ6|Y419_STAA3	Q2FJJ6	Y419_STAA3	SAUSA300_0419	Uncharacterized lipoprotein SAUSA300_0419	SAUSA300_0414, SAUSA300_0416, SAUSA300_0417, SAUSA300_0418, lpl3	sp|Q2FJJ7|Y418_STAA3, sp|Q2FJJ8|Y417_STAA3, sp|Q2FJJ9|Y416_STAA3, sp|Q2FJK0|Y415_STAA3, sp|Q2FJK1|Y414_STAA3
EHALAYK	R	L	7	2	1	5	0			tr|A0A0H2XFS4|A0A0H2XFS4_STAA3	A0A0H2XFS4	A0A0H2XFS4_STAA3	purD	Phosphoribosylamine--glycine ligase
EHALAYKLNQSNLVK	R	Q	15	3	1	1	0			tr|A0A0H2XFS4|A0A0H2XFS4_STAA3	A0A0H2XFS4	A0A0H2XFS4_STAA3	purD	Phosphoribosylamine--glycine ligase
EHANAFTELNDPIDQK	R	G	16	2, 3	1	244	0			sp|Q2FJC3|SYK_STAA3	Q2FJC3	SYK_STAA3	lysS	Lysine--tRNA ligase
EHANAFTELNDPIDQKGR	R	F	18	3	1	2	0			sp|Q2FJC3|SYK_STAA3	Q2FJC3	SYK_STAA3	lysS	Lysine--tRNA ligase
EHANIGTIGHVDHGK	K	T	15	2, 3, 4	1	111	0			sp|Q2FJ92|EFTU_STAA3	Q2FJ92	EFTU_STAA3	tuf	Elongation factor Tu
EHANIGTIGHVDHGKTTLTAAIATVLAK	K	N	28	3, 4	1	3	0			sp|Q2FJ92|EFTU_STAA3	Q2FJ92	EFTU_STAA3	tuf	Elongation factor Tu
EHANRYPHEFSGGQR	K	Q	15	3	0.9997	1	0			tr|A0A0H2XJ57|A0A0H2XJ57_STAA3	A0A0H2XJ57	A0A0H2XJ57_STAA3	oppF	Oligopeptide ABC transporter, ATP-binding protein
EHANVILPNNDR	R	H	12	2, 3	1	502	0			contam_sp|P0C1U8|SSPA_STAAU	P0C1U8	SSPA_STAAU	sspA	Glutamyl endopeptidase		tr|A0A0H2XFC3|A0A0H2XFC3_STAA3
EHASNVGISTHLETAAGFLMDK	R	E	22	2, 3, 4	1	831	0	20M(15.9949)		sp|Q2FIM0|PGK_STAA3	Q2FIM0	PGK_STAA3	pgk	Phosphoglycerate kinase
EHASNVGISTHLETAAGFLMDKEIK	R	F	25	3, 4, 5	1	142	0	20M(15.9949)		sp|Q2FIM0|PGK_STAA3	Q2FIM0	PGK_STAA3	pgk	Phosphoglycerate kinase
EHASSVFNGIGYIK	K	H	14	2, 3	1	214	0			tr|A0A0H2XGY0|A0A0H2XGY0_STAA3	A0A0H2XGY0	A0A0H2XGY0_STAA3	sufD	FeS assembly protein SufD
EHCYASVR	K	N	8	2, 3	1	12	0	3C(57.0214)		tr|A0A0H2XH08|A0A0H2XH08_STAA3	A0A0H2XH08	A0A0H2XH08_STAA3	agrA	Accessory gene regulator protein A
EHDHFAQVLR	K	E	10	2	1	3	0			tr|A0A0H2XJ80|A0A0H2XJ80_STAA3	A0A0H2XJ80	A0A0H2XJ80_STAA3	arcA	Arginine deiminase
EHDHFAQVLREEGVEVLYLEK	K	L	21	3, 4	1	16	0			tr|A0A0H2XJ80|A0A0H2XJ80_STAA3	A0A0H2XJ80	A0A0H2XJ80_STAA3	arcA	Arginine deiminase
EHDNEQWDDQYPLLEHFEEDIAK	K	D	23	3, 4	1	3	0			tr|A0A0H2XFM8|A0A0H2XFM8_STAA3	A0A0H2XFM8	A0A0H2XFM8_STAA3	SAUSA300_1312	Acetyltransferase, GNAT family
EHDPAYIEK	R	K	9	2, 3	1	141	0			tr|A0A0H2XG53|A0A0H2XG53_STAA3	A0A0H2XG53	A0A0H2XG53_STAA3	SAUSA300_0668	Uncharacterized protein
EHDPAYIEKK	R	G	10	3	1	1	0			tr|A0A0H2XG53|A0A0H2XG53_STAA3	A0A0H2XG53	A0A0H2XG53_STAA3	SAUSA300_0668	Uncharacterized protein
EHEDFTAFEQWLLNK	R	I	15	2, 3	1	26	0			tr|A0A0H2XE14|A0A0H2XE14_STAA3	A0A0H2XE14	A0A0H2XE14_STAA3	mobB	Molybdopterin-guanine dinucleotide biosynthesis protein B
EHELIDK	K	K	7	2	1	2	0			sp|Q2FHT7|MUTS2_STAA3	Q2FHT7	MUTS2_STAA3	mutS2	Endonuclease MutS2
EHELIDKK	K	K	8	2	1	2	0			sp|Q2FHT7|MUTS2_STAA3	Q2FHT7	MUTS2_STAA3	mutS2	Endonuclease MutS2
EHEMSLK	R	R	7	2	1	47	0	4M(15.9949)		sp|Q2FEG6|HUTI_STAA3	Q2FEG6	HUTI_STAA3	hutI	Imidazolonepropionase
EHEMSLKR	R	Q	8	2	0.9999	2	0			sp|Q2FEG6|HUTI_STAA3	Q2FEG6	HUTI_STAA3	hutI	Imidazolonepropionase
EHETTPPEYFNEGSLLK	R	A	17	2, 3	1	38	0			sp|Q2FEN5|TOP3_STAA3	Q2FEN5	TOP3_STAA3	topB	DNA topoisomerase 3
EHEVILTGSDSEISIEITIPK	K	T	21	2, 3	1	107	0			tr|A0A0H2XHU3|A0A0H2XHU3_STAA3	A0A0H2XHU3	A0A0H2XHU3_STAA3	dnaN	Beta sliding clamp
EHFAIFPASHFVTR	R	E	14	2, 3	1	14	0			tr|A0A0H2XGZ8|A0A0H2XGZ8_STAA3	A0A0H2XGZ8	A0A0H2XGZ8_STAA3	uvrB	UvrABC system protein B
EHFDLNCYLTLLDVLDSHNIDR	K	G	22	3	1	5	0	7C(57.0214)		tr|A0A0H2XFU8|A0A0H2XFU8_STAA3	A0A0H2XFU8	A0A0H2XFU8_STAA3	SAUSA300_0012	Putative homoserine O-acetyltransferase
EHFEGYGSVDIQK	K	K	13	2, 3	1	216	0			tr|A0A0H2XJV9|A0A0H2XJV9_STAA3	A0A0H2XJV9	A0A0H2XJV9_STAA3	SAUSA300_2436	Putative cell wall surface anchor family protein
EHFPEVEVISGTATAGIPHAAFIAEK	K	L	26	3, 4	1	295	0			tr|A0A0H2XH75|A0A0H2XH75_STAA3	A0A0H2XH75	A0A0H2XH75_STAA3	pyrE	Orotate phosphoribosyltransferase
EHGATTYDFGGTDNDPDKDSEHYGLWAFK	R	K	29	3, 4, 5	1	114	0			sp|Q2FEM9|FEMX_STAA3	Q2FEM9	FEMX_STAA3	femX	Lipid II:glycine glycyltransferase
EHGIEIK	K	D	7	2	1	27	0			sp|Q2FJC3|SYK_STAA3	Q2FJC3	SYK_STAA3	lysS	Lysine--tRNA ligase
EHGIEIKDTMK	K	Y	11	2, 3	1	21	0	10M(15.9949)		sp|Q2FJC3|SYK_STAA3	Q2FJC3	SYK_STAA3	lysS	Lysine--tRNA ligase
EHGILIAVDDIQQGFGR	R	T	17	3	1	7	0			tr|A0A0H2XKB4|A0A0H2XKB4_STAA3	A0A0H2XKB4	A0A0H2XKB4_STAA3	SAUSA300_2539	Aminotransferase
EHGLDEEAYSYYLDLR	K	R	16	2, 3	1	95	0			sp|Q2FGY6|SYN_STAA3	Q2FGY6	SYN_STAA3	asnS	Asparagine--tRNA ligase
EHGLDEEAYSYYLDLRR	K	Y	17	4	1	6	0			sp|Q2FGY6|SYN_STAA3	Q2FGY6	SYN_STAA3	asnS	Asparagine--tRNA ligase
EHGLISVVDNTFMTPYYQNPLDLGIDIVLHSATK	K	Y	34	3, 4	1	37	0	13M(15.9949)		tr|A0A0H2XFF8|A0A0H2XFF8_STAA3	A0A0H2XFF8	A0A0H2XFF8_STAA3	metB	Cystathionine gamma-synthase
EHGQLTLSNIEFTTTNLCNMR	K	C	21	3	1	1	0	18C(57.0214)		tr|A0A0H2XH15|A0A0H2XH15_STAA3	A0A0H2XH15	A0A0H2XH15_STAA3	SAUSA300_1858	Radical SAM core domain-containing protein
EHGREADIDLLR	K	E	12	3	1	1	0			tr|A0A0H2XFA9|A0A0H2XFA9_STAA3	A0A0H2XFA9	A0A0H2XFA9_STAA3	glmS	Glutamine--fructose-6-phosphate aminotransferase [isomerizing]
EHGTIEPGTFVALR	K	T	14	2, 3	1	37	0			tr|A0A0H2XFA3|A0A0H2XFA3_STAA3	A0A0H2XFA3	A0A0H2XFA3_STAA3	SAUSA300_0356	Uncharacterized protein
EHGTINVVFNDENYEVTTFR	K	A	20	3, 4	1	7	0			tr|A0A0H2XI79|A0A0H2XI79_STAA3	A0A0H2XI79	A0A0H2XI79_STAA3	SAUSA300_1348	PolyA polymerase
EHGVAIVSGGGSGHEPAHAGFVAEGMLDAAVCGEVFTSPTPDK	K	I	43	4, 5	1	54	0	26M(15.9949), 32C(57.0214)		tr|A0A0H2XGF3|A0A0H2XGF3_STAA3	A0A0H2XGF3	A0A0H2XGF3_STAA3	SAUSA300_0636	Dihydroxyacetone kinase, DhaK subunit
EHGVAIVSGGGSGHEPAHAGFVAEGMLDAAVCGEVFTSPTPDKILEAIK	K	A	49	5	1	6	0	32C(57.0214)		tr|A0A0H2XGF3|A0A0H2XGF3_STAA3	A0A0H2XGF3	A0A0H2XGF3_STAA3	SAUSA300_0636	Dihydroxyacetone kinase, DhaK subunit
EHIEEAEVDALLESR	R	G	15	2, 3	1	15	0			tr|A0A0H2XHB9|A0A0H2XHB9_STAA3	A0A0H2XHB9	A0A0H2XHB9_STAA3	nixA	Nickel/cobalt efflux system
EHIGVVFDDLR	K	V	11	2, 3	1	18	0			tr|A0A0H2XH88|A0A0H2XH88_STAA3	A0A0H2XH88	A0A0H2XH88_STAA3	SAUSA300_0352	ABC transporter, ATP-binding protein
EHIIENVISK	K	S	10	2	1	10	0			tr|A0A0H2XGV6|A0A0H2XGV6_STAA3	A0A0H2XGV6	A0A0H2XGV6_STAA3	SAUSA300_0732	Uncharacterized protein
EHILDIAGIR	K	V	10	2, 3	1	31	0			tr|A0A0H2XFH6|A0A0H2XFH6_STAA3	A0A0H2XFH6	A0A0H2XFH6_STAA3	SAUSA300_2446	Uncharacterized protein
EHILLSR	R	N	7	2	1	98	0			sp|Q2FJ92|EFTU_STAA3	Q2FJ92	EFTU_STAA3	tuf	Elongation factor Tu
EHISETALELNIAQSAISR	R	Q	19	2, 3	1	34	0			tr|A0A0H2XGH0|A0A0H2XGH0_STAA3	A0A0H2XGH0	A0A0H2XGH0_STAA3	gltC	LysR family regulatory protein
EHIYLNEK	K	Y	8	2	1	6	0			tr|A0A0H2XHM0|A0A0H2XHM0_STAA3	A0A0H2XHM0	A0A0H2XHM0_STAA3	cap5I	Capsular polysaccharide biosynthesis protein Cap5I
EHLAQYVEIEVDLPNQTVSSPDKR	R	F	24	3, 4	1	4	0			sp|Q2FF64|LEUD_STAA3	Q2FF64	LEUD_STAA3	leuD	3-isopropylmalate dehydratase small subunit
EHLLQTVWGYDYFGDVR	R	T	17	2, 3	1	245	0			sp|Q2FKN8|WALR_STAA3	Q2FKN8	WALR_STAA3	walR	Transcriptional regulatory protein WalR
EHLLSPLFK	K	D	9	2	1	28	0			tr|A0A0H2XHY7|A0A0H2XHY7_STAA3	A0A0H2XHY7	A0A0H2XHY7_STAA3	tagB	Teichoic acid biosynthesis protein B
EHLSQIR	R	S	7	2	1	4	0			sp|Q2FIM8|Y748_STAA3	Q2FIM8	Y748_STAA3	SAUSA300_0748	Nucleotide-binding protein SAUSA300_0748
EHLTSVDDIENYDSTDK	K	Q	17	2, 3	1	36	0			tr|A0A0H2XFW0|A0A0H2XFW0_STAA3	A0A0H2XFW0	A0A0H2XFW0_STAA3	SAUSA300_1183	Pyruvate ferredoxin oxidoreductase, beta subunit
EHLTSVDDIENYDSTDKQLATK	K	T	22	3, 4	1	4	0			tr|A0A0H2XFW0|A0A0H2XFW0_STAA3	A0A0H2XFW0	A0A0H2XFW0_STAA3	SAUSA300_1183	Pyruvate ferredoxin oxidoreductase, beta subunit
EHLVVLEAAFTLAPGK	K	M	16	2, 3	1	89	0			sp|Q2FIQ3|MURB_STAA3	Q2FIQ3	MURB_STAA3	murB	UDP-N-acetylenolpyruvoylglucosamine reductase
EHMASLVYK	K	L	9	2	1	11	0	3M(15.9949)		tr|A0A0H2XGP3|A0A0H2XGP3_STAA3	A0A0H2XGP3	A0A0H2XGP3_STAA3	murA	UDP-N-acetylglucosamine 1-carboxyvinyltransferase
EHMDMPGLHSLEHLMAENIR	K	N	20	3, 4, 5	1	172	0	15M(15.9949), 3M(15.9949), 5M(15.9949)		sp|Q2FEZ4|LUXS_STAA3	Q2FEZ4	LUXS_STAA3	luxS	S-ribosylhomocysteine lyase
EHMLNTVWNYEFAGDSR	R	I	17	2, 3	1	183	0	3M(15.9949)		tr|A0A0H2XI00|A0A0H2XI00_STAA3	A0A0H2XI00	A0A0H2XI00_STAA3	phoP	Alkaline phosphatase synthesis transcriptional regulatory protein PhoP
EHNIEVQWDTTPGGGTDAGSIHVANEGIPTMTIGVTLR	K	Y	38	4	1	26	0	31M(15.9949)		tr|A0A0H2XFP6|A0A0H2XFP6_STAA3	A0A0H2XFP6	A0A0H2XFP6_STAA3	SAUSA300_2400	Glutamyl-aminopeptidase
EHNIQLTETQK	K	Q	11	2, 3	1	22	0			sp|Q2FDF0|RSMG_STAA3	Q2FDF0	RSMG_STAA3	rsmG	Ribosomal RNA small subunit methyltransferase G
EHNLDTPYLDTIYSFLR	R	A	17	2, 3	1	59	0			tr|A0A0H2XE00|A0A0H2XE00_STAA3	A0A0H2XE00	A0A0H2XE00_STAA3	panE	2-dehydropantoate 2-reductase
EHPDFSLNGEK	K	G	11	2	1	1	0			tr|A0A0H2XEH9|A0A0H2XEH9_STAA3	A0A0H2XEH9	A0A0H2XEH9_STAA3	SAUSA300_2614	Putative lipoprotein
EHPEDDIPK	K	S	9	2	1	45	0			tr|A0A0H2XH53|A0A0H2XH53_STAA3	A0A0H2XH53	A0A0H2XH53_STAA3	SAUSA300_0579	Uncharacterized protein
EHPEGIYLSGALLMFAGSK	K	S	19	2, 3	1	104	0	14M(15.9949)		sp|Q2FEM9|FEMX_STAA3	Q2FEM9	FEMX_STAA3	femX	Lipid II:glycine glycyltransferase
EHPNAIICGIDEVGR	K	G	15	2, 3	1	33	0	8C(57.0214)		sp|Q2FHJ4|RNH2_STAA3	Q2FHJ4	RNH2_STAA3	rnhB	Ribonuclease HII
EHPVLLNR	R	A	8	2	1	24	0			sp|Q2FJ97|RPOC_STAA3	Q2FJ97	RPOC_STAA3	rpoC	DNA-directed RNA polymerase subunit beta'
EHQGDLEYLK	K	Y	10	2	1	77	0			sp|Q2FHN5|CARB_STAA3	Q2FHN5	CARB_STAA3	carB	Carbamoyl-phosphate synthase large chain
EHQSIALLLIDIDGFKDVNDTYSHK	K	S	25	3, 4	1	13	0			sp|Q2FIP5|Y730_STAA3	Q2FIP5	Y730_STAA3	SAUSA300_0730	Uncharacterized membrane protein SAUSA300_0730
EHTGAYLIVDDLK	R	N	13	2, 3	1	145	0			tr|A0A0H2XED7|A0A0H2XED7_STAA3	A0A0H2XED7	A0A0H2XED7_STAA3	SAUSA300_0733	DegV family protein
EHWGFDDPAGKPWSEFQR	K	V	18	3, 4	1	16	0			sp|Q2FFW6|ARSC_STAA3	Q2FFW6	ARSC_STAA3	arsC	Arsenate reductase
EHYDLPILGK	K	H	10	2, 3	1	49	0			tr|A0A0H2XJZ8|A0A0H2XJZ8_STAA3	A0A0H2XJZ8	A0A0H2XJZ8_STAA3	murF	UDP-N-acetylmuramoyl-tripeptide--D-alanyl-D-alanine ligase
EHYNQNGDVYR	R	Y	11	2	1	4	0			sp|Q2FDM8|ARCR_STAA3	Q2FDM8	ARCR_STAA3	arcR	HTH-type transcriptional regulator ArcR
EHYYMYK	R	K	7	2	1	7	0	5M(15.9949)		tr|A0A0H2XFU4|A0A0H2XFU4_STAA3	A0A0H2XFU4	A0A0H2XFU4_STAA3	SAUSA300_0299	Uncharacterized protein
EIAAEQGTK	K	L	9	1, 2	1	117	0			tr|A0A0H2XJG3|A0A0H2XJG3_STAA3	A0A0H2XJG3	A0A0H2XJG3_STAA3	SAUSA300_0995	Dihydrolipoamide acetyltransferase component of pyruvate dehydrogenase complex
EIAAIVEDAQLK	K	L	12	2, 3	1	14	0			tr|A0A0H2XJY2|A0A0H2XJY2_STAA3	A0A0H2XJY2	A0A0H2XJY2_STAA3	fadE	Acyl-CoA synthetase
EIADEVNAK	K	L	9	1, 2	1	23	0			sp|Q2FF15|GLYA_STAA3	Q2FF15	GLYA_STAA3	glyA	Serine hydroxymethyltransferase
EIADKIEQGIK	K	R	11	2, 3	1	55	0			tr|A0A0H2XGD7|A0A0H2XGD7_STAA3	A0A0H2XGD7	A0A0H2XGD7_STAA3	pfkA	ATP-dependent 6-phosphofructokinase
EIADKVYIEPLTHDFIAR	K	I	18	3, 4	1	13	0			sp|Q2FHN5|CARB_STAA3	Q2FHN5	CARB_STAA3	carB	Carbamoyl-phosphate synthase large chain
EIADNADNVLLDTIIENGFFIQK	K	V	23	2, 3	1	3	0			tr|A0A0H2XKA3|A0A0H2XKA3_STAA3	A0A0H2XKA3	A0A0H2XKA3_STAA3	agrC	Accessory gene regulator protein C
EIAEFIGDHEIK	K	S	12	2, 3	1	386	0			tr|A0A0H2XI23|A0A0H2XI23_STAA3	A0A0H2XI23	A0A0H2XI23_STAA3	SAUSA300_1318	DegV family protein
EIAEFQEEDAEFNK	R	V	14	2	1	84	0			tr|A0A0H2XII9|A0A0H2XII9_STAA3	A0A0H2XII9	A0A0H2XII9_STAA3	SAUSA300_2490	Regulatory protein, TetR family
EIAEILK	K	S	7	1, 2	0.9991	12	0			sp|Q2FEQ3|RS8_STAA3	Q2FEQ3	RS8_STAA3	rpsH	30S ribosomal protein S8
EIAEILKSEGFIK	K	N	13	2, 3	1	17	0			sp|Q2FEQ3|RS8_STAA3	Q2FEQ3	RS8_STAA3	rpsH	30S ribosomal protein S8
EIAETLFVSEK	K	T	11	2	1	5	0			tr|A0A0H2XHP5|A0A0H2XHP5_STAA3	A0A0H2XHP5	A0A0H2XHP5_STAA3	SAUSA300_1798	DNA-binding response regulator
EIAFQPTNHQLNQFNHIIQVGYLR	K	N	24	4	1	1	0			tr|A0A0H2XHB8|A0A0H2XHB8_STAA3	A0A0H2XHB8	A0A0H2XHB8_STAA3	SAUSA300_0104	Transcriptional regulator, AraC family
EIAGAITPVPGGVGPLTITMVLNNTLLAEK	K	M	30	2, 3	1	216	0	20M(15.9949)		sp|Q2FI15|FOLD_STAA3	Q2FI15	FOLD_STAA3	folD	Bifunctional protein FolD
EIAHIAEIMMK	R	E	11	2, 3	1	112	0	10M(15.9949), 9M(15.9949)		tr|A0A0H2XEV3|A0A0H2XEV3_STAA3	A0A0H2XEV3	A0A0H2XEV3_STAA3	SAUSA300_0283	Type VII secretion system protein EssC
EIAIGDSNNLVLGEPILVVGNPLGVDFK	K	G	28	3	1	2	0			sp|Q2FI55|HTRAL_STAA3	Q2FI55	HTRAL_STAA3	SAUSA300_0923	Serine protease HtrA-like
EIAMVDYDK	K	E	9	2	1	51	0	4M(15.9949)		tr|A0A0H2XH45|A0A0H2XH45_STAA3	A0A0H2XH45	A0A0H2XH45_STAA3	SAUSA300_0693	Putative lipoprotein
EIAMVDYDKEK	K	Q	11	2, 3	1	1468	0	4M(15.9949)		tr|A0A0H2XH45|A0A0H2XH45_STAA3	A0A0H2XH45	A0A0H2XH45_STAA3	SAUSA300_0693	Putative lipoprotein
EIANAISTNKPDAK	K	L	14	2, 3	1	97	0			tr|A0A0H2XGJ3|A0A0H2XGJ3_STAA3	A0A0H2XGJ3	A0A0H2XGJ3_STAA3	rho	Transcription termination factor Rho
EIANQVLDTK	K	A	10	1, 2	1	245	0			sp|Q2FHI1|EFTS_STAA3	Q2FHI1	EFTS_STAA3	tsf	Elongation factor Ts
EIANQVLDTKAETVEALMETTLPNGK	K	S	26	2, 3, 4	1	266	0	18M(15.9949)		sp|Q2FHI1|EFTS_STAA3	Q2FHI1	EFTS_STAA3	tsf	Elongation factor Ts
EIAQAIVDNLDTEK	R	A	14	2	1	146	0			sp|Q2FJ29|SYR_STAA3	Q2FJ29	SYR_STAA3	argS	Arginine--tRNA ligase
EIAQAIVDNLDTEKAHVK	R	Q	18	3	1	2	0			sp|Q2FJ29|SYR_STAA3	Q2FJ29	SYR_STAA3	argS	Arginine--tRNA ligase
EIAQLEDR	K	L	8	2	1	27	0			sp|Q2FKQ5|DNAA_STAA3	Q2FKQ5	DNAA_STAA3	dnaA	Chromosomal replication initiator protein DnaA
EIAQQMR	K	G	7	2	1	20	0	6M(15.9949)		sp|Q2FH10|Y1321_STAA3	Q2FH10	Y1321_STAA3	SAUSA300_1321	UPF0403 protein SAUSA300_1321
EIAQYFTDK	K	I	9	2	1	59	0			sp|Q2FF35|THIE_STAA3	Q2FF35	THIE_STAA3	thiE	Thiamine-phosphate synthase
EIASGTK	K	S	7	2	0.9982	1	0			tr|A0A0H2XIP0|A0A0H2XIP0_STAA3	A0A0H2XIP0	A0A0H2XIP0_STAA3	SAUSA300_0638	Phosphoenolpyruvate--glycerone phosphotransferase
EIATDKNVQGDNYR	K	T	14	2, 3	1	45	0			tr|A0A0H2XG95|A0A0H2XG95_STAA3	A0A0H2XG95	A0A0H2XG95_STAA3	SAUSA300_1884	CamS sex pheromone cAM373
EIATNIKNAK	R	S	10	2	0.9992	2	0			sp|Q2FJ97|RPOC_STAA3	Q2FJ97	RPOC_STAA3	rpoC	DNA-directed RNA polymerase subunit beta'
EIDALGGQMAK	R	T	11	2	1	29	0	9M(15.9949)		sp|Q2FDE9|MNMG_STAA3	Q2FDE9	MNMG_STAA3	mnmG	tRNA uridine 5-carboxymethylaminomethyl modification enzyme MnmG
EIDEAVK	K	I	7	2	0.9998	3	0			tr|A0A0H2XH23|A0A0H2XH23_STAA3	A0A0H2XH23	A0A0H2XH23_STAA3	SAUSA300_2355	Putative lipoprotein
EIDEIINR	K	-	8	2	1	8	0			tr|A0A0H2XGY1|A0A0H2XGY1_STAA3	A0A0H2XGY1	A0A0H2XGY1_STAA3	SAUSA300_1056	Staphylococcal complement inhibitor
EIDENHLNDAT	K	-	11	2	1	16	0			tr|A0A0H2XGJ8|A0A0H2XGJ8_STAA3	A0A0H2XGJ8	A0A0H2XGJ8_STAA3	SAUSA300_0172	Uncharacterized protein
EIDEQPETELLSEYHSFKPVGR	R	A	22	3, 4	1	110	0			sp|Q2FHM8|RPOZ_STAA3	Q2FHM8	RPOZ_STAA3	rpoZ	DNA-directed RNA polymerase subunit omega
EIDEVTK	K	L	7	2	0.9999	6	0			tr|A0A0H2XHH5|A0A0H2XHH5_STAA3	A0A0H2XHH5	A0A0H2XHH5_STAA3	SAUSA300_1478	Putative lipoprotein
EIDEVTKLEK	K	E	10	2	1	30	0			tr|A0A0H2XHH5|A0A0H2XHH5_STAA3	A0A0H2XHH5	A0A0H2XHH5_STAA3	SAUSA300_1478	Putative lipoprotein
EIDGFGELFR	K	Y	10	2	1	72	0			tr|A0A0H2XIY9|A0A0H2XIY9_STAA3	A0A0H2XIY9	A0A0H2XIY9_STAA3	moaB	Molybdenum cofactor biosynthesis protein B
EIDGVMCEPFER	K	V	12	2	1	74	0	6M(15.9949), 7C(57.0214)		tr|A0A0H2XFL9|A0A0H2XFL9_STAA3	A0A0H2XFL9	A0A0H2XFL9_STAA3	typA	50S ribosomal subunit assembly factor BipA
EIDHLSK	K	T	7	2	1	2	0			tr|A0A0H2XIF2|A0A0H2XIF2_STAA3	A0A0H2XIF2	A0A0H2XIF2_STAA3	SAUSA300_0724	Putative lipoprotein
EIDHNGNFEANIVITAQHR	K	D	19	3, 4	1	14	0			tr|A0A0H2XG11|A0A0H2XG11_STAA3	A0A0H2XG11	A0A0H2XG11_STAA3	cap5P	Capsular polysaccharide biosynthesis protein Cap5P
EIDIDKVK	K	E	8	2	1	43	0			tr|A0A0H2XFB3|A0A0H2XFB3_STAA3	A0A0H2XFB3	A0A0H2XFB3_STAA3	lipM	Octanoyltransferase LipM
EIDILNEK	K	Y	8	2	1	16	0			tr|A0A0H2XEV3|A0A0H2XEV3_STAA3	A0A0H2XEV3	A0A0H2XEV3_STAA3	SAUSA300_0283	Type VII secretion system protein EssC
EIDINVEAVK	R	D	10	2	1	9	0			tr|A0A0H2XFT0|A0A0H2XFT0_STAA3	A0A0H2XFT0	A0A0H2XFT0_STAA3	SAUSA300_2547	HTH-type transcriptional regulator
EIDIPASK	K	V	8	1, 2	1	250	0			tr|A0A0H2XF50|A0A0H2XF50_STAA3	A0A0H2XF50	A0A0H2XF50_STAA3	hup	DNA-binding protein HU
EIDIPASKVPAFK	K	A	13	2, 3	1	16	0			tr|A0A0H2XF50|A0A0H2XF50_STAA3	A0A0H2XF50	A0A0H2XF50_STAA3	hup	DNA-binding protein HU
EIDKGVIEAAWSMGANTWTVIR	K	K	22	3	1	6	0			tr|A0A0H2XH94|A0A0H2XH94_STAA3	A0A0H2XH94	A0A0H2XH94_STAA3	SAUSA300_0797	ABC transporter permease protein
EIDKMSEK	R	D	8	2	0.9995	2	0			tr|A0A0H2XG95|A0A0H2XG95_STAA3	A0A0H2XG95	A0A0H2XG95_STAA3	SAUSA300_1884	CamS sex pheromone cAM373
EIDLASSLQQTMLK	K	T	14	2	1	30	0	12M(15.9949)		tr|A0A0H2XH68|A0A0H2XH68_STAA3	A0A0H2XH68	A0A0H2XH68_STAA3	rsbU	Sigma-B regulation protein
EIDNEAEIQAK	K	Q	11	2	1	35	0			tr|A0A0H2XJQ7|A0A0H2XJQ7_STAA3	A0A0H2XJQ7	A0A0H2XJQ7_STAA3	gatD	Lipid II isoglutaminyl synthase (glutamine-hydrolyzing) subunit GatD
EIDQMIADK	K	E	9	2	1	20	0	5M(15.9949)		sp|Q2FHH9|RRF_STAA3	Q2FHH9	RRF_STAA3	frr	Ribosome-recycling factor
EIDQMIADKEK	K	D	11	2, 3	1	459	0	5M(15.9949)		sp|Q2FHH9|RRF_STAA3	Q2FHH9	RRF_STAA3	frr	Ribosome-recycling factor
EIDQYIK	K	E	7	2	0.9995	1	0			tr|A0A0H2XJA6|A0A0H2XJA6_STAA3	A0A0H2XJA6	A0A0H2XJA6_STAA3	SAUSA300_0301	Uncharacterized protein
EIDQYIKEQDEAEI	K	-	14	2	1	1	0			tr|A0A0H2XJA6|A0A0H2XJA6_STAA3	A0A0H2XJA6	A0A0H2XJA6_STAA3	SAUSA300_0301	Uncharacterized protein
EIDQYVK	K	E	7	2	0.9996	3	0			tr|A0A0H2XIK1|A0A0H2XIK1_STAA3	A0A0H2XIK1	A0A0H2XIK1_STAA3	SAUSA300_0298	Uncharacterized protein
EIDQYVKEQDEAEL	K	-	14	2	1	12	0			tr|A0A0H2XIK1|A0A0H2XIK1_STAA3	A0A0H2XIK1	A0A0H2XIK1_STAA3	SAUSA300_0298	Uncharacterized protein
EIDSIPIVR	K	K	9	2	1	31	0			tr|A0A0H2XEM9|A0A0H2XEM9_STAA3	A0A0H2XEM9	A0A0H2XEM9_STAA3	SAUSA300_1524	CBS domain pair protein
EIDSLQQLPEDDYVK	K	I	15	2	1	14	0			tr|A0A0H2XJY0|A0A0H2XJY0_STAA3	A0A0H2XJY0	A0A0H2XJY0_STAA3	SAUSA300_2464	Hydrolase, haloacid dehalogenase-like family
EIDVNEMESLVGAK	K	F	14	2	1	58	0	7M(15.9949)		tr|A0A0H2XFK5|A0A0H2XFK5_STAA3	A0A0H2XFK5	A0A0H2XFK5_STAA3	SAUSA300_0178	Uncharacterized protein
EIDWAMEVTGTDTFR	K	H	15	2	1	10	0	6M(15.9949)		tr|A0A0H2XEK5|A0A0H2XEK5_STAA3	A0A0H2XEK5	A0A0H2XEK5_STAA3	fhuA	Ferrichrome transport ATP-binding protein fhuA
EIEANIHAIK	K	S	10	2	1	15	0			sp|Q2FH88|SBCC_STAA3	Q2FH88	SBCC_STAA3	sbcC	Nuclease SbcCD subunit C
EIEAVVHK	K	G	8	2	1	1	0			tr|A0A0H2XI87|A0A0H2XI87_STAA3	A0A0H2XI87	A0A0H2XI87_STAA3	SAUSA300_0126	Uncharacterized protein
EIEDAKTIIALQHLLLNYNHSK	K	-	22	4	1	2	0			tr|A0A0H2XHE8|A0A0H2XHE8_STAA3	A0A0H2XHE8	A0A0H2XHE8_STAA3	SAUSA300_1449	MutT/nudix family protein
EIEDLDNR	K	I	8	2	1	4	0			tr|A0A0H2XJQ0|A0A0H2XJQ0_STAA3	A0A0H2XJQ0	A0A0H2XJQ0_STAA3	SAUSA300_0097	Uncharacterized protein
EIEDVYKK	K	A	8	2	1	3	0			tr|A0A0H2XE94|A0A0H2XE94_STAA3	A0A0H2XE94	A0A0H2XE94_STAA3	SAUSA300_1951	PhiPVL ORF052-like protein	SAUSA300_1418	tr|A0A0H2XE38|A0A0H2XE38_STAA3
EIEELSELAPLHNPANLMGIR	K	A	21	3	1	47	0	18M(15.9949)		sp|Q2FG27|ACKA_STAA3	Q2FG27	ACKA_STAA3	ackA	Acetate kinase
EIEETAYINQEK	K	V	12	2	1	49	0			tr|A0A0H2XHV8|A0A0H2XHV8_STAA3	A0A0H2XHV8	A0A0H2XHV8_STAA3	SAUSA300_1199	Putative aluminium resistance protein
EIEFGDVVFR	R	K	10	2	1	17	0			tr|A0A0H2XGK3|A0A0H2XGK3_STAA3	A0A0H2XGK3	A0A0H2XGK3_STAA3	recD2	ATP-dependent RecD-like DNA helicase
EIEFKDK	R	L	7	2	1	22	0			tr|A0A0H2XH26|A0A0H2XH26_STAA3	A0A0H2XH26	A0A0H2XH26_STAA3	acsA	Acyl-CoA synthetase
EIEFTFTQR	K	Q	9	2	1	11	0			tr|A0A0H2XF85|A0A0H2XF85_STAA3	A0A0H2XF85	A0A0H2XF85_STAA3	uvrA	UvrABC system protein A
EIEFTFTQRQGGTR	K	K	14	3	0.9972	1	0			tr|A0A0H2XF85|A0A0H2XF85_STAA3	A0A0H2XF85	A0A0H2XF85_STAA3	uvrA	UvrABC system protein A
EIEFVDDLPK	R	T	10	2	1	42	0			tr|A0A0H2XHR6|A0A0H2XHR6_STAA3	A0A0H2XHR6	A0A0H2XHR6_STAA3	SAUSA300_2542	Acyl-CoA synthetase
EIEGTLTGR	K	V	9	2	1	6	0			tr|A0A0H2XG69|A0A0H2XG69_STAA3	A0A0H2XG69	A0A0H2XG69_STAA3	SAUSA300_2276	Peptidase, M20/M25/M40 family
EIEIFGSR	K	D	8	2	1	10	0			tr|A0A0H2XE09|A0A0H2XE09_STAA3	A0A0H2XE09	A0A0H2XE09_STAA3	SAUSA300_2112	Uncharacterized protein
EIEKELK	K	Y	7	2	0.9996	70	0			tr|A0A0H2XKN2|A0A0H2XKN2_STAA3	A0A0H2XKN2	A0A0H2XKN2_STAA3	SAUSA300_pUSA010004	Uncharacterized protein
EIEKNENVDLSK	K	E	12	2, 3	1	45	0			tr|A0A0H2XF74|A0A0H2XF74_STAA3	A0A0H2XF74	A0A0H2XF74_STAA3	SAUSA300_2578	Putative phage infection protein
EIELEDPYENMGAK	K	L	14	2	1	230	0	11M(15.9949)		sp|Q2FF95|CH60_STAA3	Q2FF95	CH60_STAA3	groEL	Chaperonin GroEL
EIELVSDESFNEILQK	K	Q	16	2	1	6	0			tr|A0A0H2XH05|A0A0H2XH05_STAA3	A0A0H2XH05	A0A0H2XH05_STAA3	SAUSA300_0181	Acyl-CoA synthetase
EIEMNLVDAQQAR	R	R	13	2	1	84	0	4M(15.9949)		sp|Q2FHI8|TOP1_STAA3	Q2FHI8	TOP1_STAA3	topA	DNA topoisomerase 1
EIEPDWNIHVYER	K	L	13	2, 3	1	516	0			tr|A0A0H2XHG3|A0A0H2XHG3_STAA3	A0A0H2XHG3	A0A0H2XHG3_STAA3	mqo	Probable malate:quinone oxidoreductase
EIEQEIEK	K	V	8	2	1	22	0			sp|Q2FJB5|CLPC_STAA3	Q2FJB5	CLPC_STAA3	clpC	ATP-dependent Clp protease ATP-binding subunit ClpC
EIEQNIQTLK	K	E	10	2	1	5	0			tr|A0A0H2XJK0|A0A0H2XJK0_STAA3	A0A0H2XJK0	A0A0H2XJK0_STAA3	SAUSA300_1916	Aminotransferase
EIEQSKANQ	R	-	9	2	1	2	0			tr|A0A0H2XHC7|A0A0H2XHC7_STAA3	A0A0H2XHC7	A0A0H2XHC7_STAA3	rpmC	50S ribosomal protein L29
EIEQYIK	K	E	7	2	1	32	0			tr|A0A0H2XH25|A0A0H2XH25_STAA3	A0A0H2XH25	A0A0H2XH25_STAA3	SAUSA300_0289	Uncharacterized protein	SAUSA300_0295, SAUSA300_0296, SAUSA300_0300	tr|A0A0H2XG60|A0A0H2XG60_STAA3, tr|A0A0H2XGS6|A0A0H2XGS6_STAA3, tr|A0A0H2XIA5|A0A0H2XIA5_STAA3
EIEQYIKELEE	K	-	11	2	1	73	0			tr|A0A0H2XH25|A0A0H2XH25_STAA3	A0A0H2XH25	A0A0H2XH25_STAA3	SAUSA300_0289	Uncharacterized protein
EIEQYIKEQEE	K	-	11	2	1	9	0			tr|A0A0H2XG60|A0A0H2XG60_STAA3	A0A0H2XG60	A0A0H2XG60_STAA3	SAUSA300_0296	Uncharacterized protein
EIEQYIKEQEEAEQ	K	-	14	2	1	1	0			tr|A0A0H2XGS6|A0A0H2XGS6_STAA3	A0A0H2XGS6	A0A0H2XGS6_STAA3	SAUSA300_0300	Uncharacterized protein
EIEQYVK	K	E	7	2	0.9998	5	0			tr|A0A0H2XHM6|A0A0H2XHM6_STAA3	A0A0H2XHM6	A0A0H2XHM6_STAA3	SAUSA300_0293	Uncharacterized protein
EIEQYVKEQEEAEQ	K	-	14	2	1	16	0			tr|A0A0H2XHM6|A0A0H2XHM6_STAA3	A0A0H2XHM6	A0A0H2XHM6_STAA3	SAUSA300_0293	Uncharacterized protein
EIESNLSALTFSYLTSHDVLGSIIVGASSVDQLK	K	E	34	3, 4	1	33	0			tr|A0A0H2XIY8|A0A0H2XIY8_STAA3	A0A0H2XIY8	A0A0H2XIY8_STAA3	SAUSA300_1450	Oxidoreductase, aldo/keto reductase family
EIESNLSALTFSYLTSHDVLGSIIVGASSVDQLKENIENYHTK	K	V	43	4, 5	1	36	0			tr|A0A0H2XIY8|A0A0H2XIY8_STAA3	A0A0H2XIY8	A0A0H2XIY8_STAA3	SAUSA300_1450	Oxidoreductase, aldo/keto reductase family
EIETQDFDIEHLATAIR	R	K	17	2, 3	1	79	0			tr|A0A0H2XEM4|A0A0H2XEM4_STAA3	A0A0H2XEM4	A0A0H2XEM4_STAA3	hsdM	Site-specific DNA-methyltransferase (adenine-specific)		tr|A0A0H2XJM2|A0A0H2XJM2_STAA3
EIETTLSQNKDYLIK	K	F	15	2, 3	1	5	0			sp|Q2FG72|SYV_STAA3	Q2FG72	SYV_STAA3	valS	Valine--tRNA ligase
EIETVDNTNITER	K	-	13	2	1	18	0			tr|A0A0H2XHD7|A0A0H2XHD7_STAA3	A0A0H2XHD7	A0A0H2XHD7_STAA3	SAUSA300_0096	Uncharacterized protein
EIEVAVLGNDYPEATWPGEVVK	R	D	22	2, 3	1	43	0			sp|Q2FF43|DDL_STAA3	Q2FF43	DDL_STAA3	ddl	D-alanine--D-alanine ligase
EIEVDAICDGETVIIPGIMEHIER	K	A	24	3	1	128	0	19M(15.9949), 8C(57.0214)		sp|Q2FHN5|CARB_STAA3	Q2FHN5	CARB_STAA3	carB	Carbamoyl-phosphate synthase large chain
EIEVYASDIDPEMVEIAK	K	R	18	2	1	1	0	13M(15.9949)		tr|A0A0H2XGS0|A0A0H2XGS0_STAA3	A0A0H2XGS0	A0A0H2XGS0_STAA3	SAUSA300_1336	Uncharacterized protein
EIEYEVMR	K	D	8	1, 2	1	103	0	7M(15.9949)		sp|Q2FHN5|CARB_STAA3	Q2FHN5	CARB_STAA3	carB	Carbamoyl-phosphate synthase large chain
EIFDVCINQK	R	L	10	2	1	93	0	6C(57.0214)		tr|A0A0H2XHU1|A0A0H2XHU1_STAA3	A0A0H2XHU1	A0A0H2XHU1_STAA3	sdhA	Succinate dehydrogenase, flavoprotein subunit
EIFENYMTYMR	R	S	11	2	1	2	0	10M(15.9949), 7M(15.9949)		tr|A0A0H2XE24|A0A0H2XE24_STAA3	A0A0H2XE24	A0A0H2XE24_STAA3	SAUSA300_0661	Uncharacterized protein
EIFEQFVDCPVYVDNDANIAALGEK	R	H	25	2, 3	1	16	0	9C(57.0214)		tr|A0A0H2XFM4|A0A0H2XFM4_STAA3	A0A0H2XFM4	A0A0H2XFM4_STAA3	glk	Glucokinase
EIFINECVAYETTLLLDK	K	N	18	2	0.9973	1	0	7C(57.0214)		tr|A0A0H2XJ51|A0A0H2XJ51_STAA3	A0A0H2XJ51	A0A0H2XJ51_STAA3	SAUSA300_0812	Uncharacterized protein
EIFINECVAYETTLLLDKNNSSGLIDK	K	G	27	3	1	8	0	7C(57.0214)		tr|A0A0H2XJ51|A0A0H2XJ51_STAA3	A0A0H2XJ51	A0A0H2XJ51_STAA3	SAUSA300_0812	Uncharacterized protein
EIFLVVTGANK	R	R	11	2	1	82	0			tr|A0A0H2XH52|A0A0H2XH52_STAA3	A0A0H2XH52	A0A0H2XH52_STAA3	SAUSA300_1804	Uncharacterized protein
EIFLVVTGANKR	R	D	12	2, 3	1	17	0			tr|A0A0H2XH52|A0A0H2XH52_STAA3	A0A0H2XH52	A0A0H2XH52_STAA3	SAUSA300_1804	Uncharacterized protein
EIFNLKDIDVDNK	K	G	13	3	1	1	0			tr|A0A0H2XE16|A0A0H2XE16_STAA3	A0A0H2XE16	A0A0H2XE16_STAA3	SAUSA300_1510	5-formyltetrahydrofolate cyclo-ligase
EIFNNLLSK	K	Q	9	2	1	64	0			tr|A0A0H2XH43|A0A0H2XH43_STAA3	A0A0H2XH43	A0A0H2XH43_STAA3	ccpA	Catabolite control protein A
EIGAGIGIGDNVLK	K	K	14	2	1	57	0			tr|A0A0H2XIU2|A0A0H2XIU2_STAA3	A0A0H2XIU2	A0A0H2XIU2_STAA3	SAUSA300_2255	Monooxygenase family protein
EIGAGIGIGDNVLKK	K	L	15	2, 3	1	12	0			tr|A0A0H2XIU2|A0A0H2XIU2_STAA3	A0A0H2XIU2	A0A0H2XIU2_STAA3	SAUSA300_2255	Monooxygenase family protein
EIGDYLVDHK	K	D	10	2, 3	1	133	0			sp|Q2FDV3|ROCA_STAA3	Q2FDV3	ROCA_STAA3	rocA	1-pyrroline-5-carboxylate dehydrogenase
EIGDYLVDHKDTHFVTFTGSR	K	A	21	3, 4	1	45	0			sp|Q2FDV3|ROCA_STAA3	Q2FDV3	ROCA_STAA3	rocA	1-pyrroline-5-carboxylate dehydrogenase
EIGEAVGLASSSTVHGHLSR	R	L	20	2, 3	1	37	0			sp|Q2FH94|LEXA_STAA3	Q2FH94	LEXA_STAA3	lexA	LexA repressor
EIGEAVGLASSSTVHGHLSRLEEK	R	G	24	3	1	1	0			sp|Q2FH94|LEXA_STAA3	Q2FH94	LEXA_STAA3	lexA	LexA repressor
EIGEFSEHHFYCAIFIPSTEDHAYQLEK	K	K	28	3, 4, 5	1	174	0	12C(57.0214)		sp|Q2FFR1|TRAP_STAA3	Q2FFR1	TRAP_STAA3	traP	Signal transduction protein TRAP
EIGEFSEHHFYCAIFIPSTEDHAYQLEKK	K	L	29	4, 5	1	2	0	12C(57.0214)		sp|Q2FFR1|TRAP_STAA3	Q2FFR1	TRAP_STAA3	traP	Signal transduction protein TRAP
EIGHGALGER	R	A	10	2, 3	1	55	0			sp|Q2FHG4|PNP_STAA3	Q2FHG4	PNP_STAA3	pnp	Polyribonucleotide nucleotidyltransferase
EIGIENLPDR	K	L	10	2	1	3	0			sp|Q2FIM6|WHIA_STAA3	Q2FIM6	WHIA_STAA3	whiA	Probable cell division protein WhiA
EIGISLLEEDK	K	I	11	2	1	3	0			sp|Q2FIM0|PGK_STAA3	Q2FIM0	PGK_STAA3	pgk	Phosphoglycerate kinase
EIGISLLEEDKIDFAK	K	D	16	2, 3	1	297	0			sp|Q2FIM0|PGK_STAA3	Q2FIM0	PGK_STAA3	pgk	Phosphoglycerate kinase
EIGKEPNK	K	G	8	2	1	2	0			sp|Q2FGE3|DNAK_STAA3	Q2FGE3	DNAK_STAA3	dnaK	Chaperone protein DnaK
EIGLNVNSNDYTAMR	K	L	15	2	1	15	0	14M(15.9949)		tr|A0A0H2XHW5|A0A0H2XHW5_STAA3	A0A0H2XHW5	A0A0H2XHW5_STAA3	SAUSA300_1462	Uncharacterized protein
EIGLNVNSNDYTAMRLHNLYETR	K	L	23	3	0.9972	1	0			tr|A0A0H2XHW5|A0A0H2XHW5_STAA3	A0A0H2XHW5	A0A0H2XHW5_STAA3	SAUSA300_1462	Uncharacterized protein
EIGLVLAPVSVDIHHQNK	R	G	18	2, 3, 4	1	35	0			tr|A0A0H2XHJ1|A0A0H2XHJ1_STAA3	A0A0H2XHJ1	A0A0H2XHJ1_STAA3	SAUSA300_0771	Acetyltransferase, GNAT family
EIGNDLLIVQNLSK	R	T	14	2	1	189	0			tr|A0A0H2XGG6|A0A0H2XGG6_STAA3	A0A0H2XGG6	A0A0H2XGG6_STAA3	SAUSA300_1285	ABC transporter, ATP-binding protein
EIGTFETSIQPFEDCCTIFTPK	K	N	22	2, 3	1	4	0	15C(57.0214), 16C(57.0214)		sp|Q2FG23|THII_STAA3	Q2FG23	THII_STAA3	thiI	Probable tRNA sulfurtransferase
EIGYICAK	K	V	8	2	1	33	0	6C(57.0214)		tr|A0A0H2XG88|A0A0H2XG88_STAA3	A0A0H2XG88	A0A0H2XG88_STAA3	map	Methionine aminopeptidase
EIGYSIVPLK	R	L	10	2	1	14	0			sp|Q2FIL2|SSRP_STAA3	Q2FIL2	SSRP_STAA3	smpB	SsrA-binding protein
EIHADLTEK	R	A	9	2	1	50	0			tr|A0A0H2XFU0|A0A0H2XFU0_STAA3	A0A0H2XFU0	A0A0H2XFU0_STAA3	SAUSA300_2021	S1 RNA binding domain protein
EIHADLTEKAENHAIDVFSENLR	R	N	23	3, 4	1	12	0			tr|A0A0H2XFU0|A0A0H2XFU0_STAA3	A0A0H2XFU0	A0A0H2XFU0_STAA3	SAUSA300_2021	S1 RNA binding domain protein
EIHDHEIVIVK	K	K	11	2, 3	1	142	0			tr|A0A0H2XFA9|A0A0H2XFA9_STAA3	A0A0H2XFA9	A0A0H2XFA9_STAA3	glmS	Glutamine--fructose-6-phosphate aminotransferase [isomerizing]
EIHDHEIVIVKK	K	D	12	3	1	1	0			tr|A0A0H2XFA9|A0A0H2XFA9_STAA3	A0A0H2XFA9	A0A0H2XFA9_STAA3	glmS	Glutamine--fructose-6-phosphate aminotransferase [isomerizing]
EIHEQPAVMR	K	R	10	2, 3	1	131	0	9M(15.9949)		tr|A0A0H2XFA9|A0A0H2XFA9_STAA3	A0A0H2XFA9	A0A0H2XFA9_STAA3	glmS	Glutamine--fructose-6-phosphate aminotransferase [isomerizing]
EIHEQPAVMRR	K	I	11	3	0.9997	1	0			tr|A0A0H2XFA9|A0A0H2XFA9_STAA3	A0A0H2XFA9	A0A0H2XFA9_STAA3	glmS	Glutamine--fructose-6-phosphate aminotransferase [isomerizing]
EIIADAAETVINAHWFDGVFYIPNCDK	R	I	27	3	1	4	0	25C(57.0214)		sp|Q2FF71|ILVD_STAA3	Q2FF71	ILVD_STAA3	ilvD	Dihydroxy-acid dehydratase
EIIDELK	K	S	7	1, 2	1	51	0			sp|Q2FHG9|IF2_STAA3	Q2FHG9	IF2_STAA3	infB	Translation initiation factor IF-2
EIIDELTLLR	K	F	10	2	1	160	0			sp|Q2FI62|Y916_STAA3	Q2FI62	Y916_STAA3	SAUSA300_0916	Putative phosphoesterase SAUSA300_0916
EIIDFNMFINK	K	I	11	2	1	49	0	7M(15.9949)		sp|Q2FKN7|WALK_STAA3	Q2FKN7	WALK_STAA3	walK	Sensor protein kinase WalK
EIIDTIESICK	K	R	11	2	1	3	0	10C(57.0214)		tr|A0A0H2XHW2|A0A0H2XHW2_STAA3	A0A0H2XHW2	A0A0H2XHW2_STAA3	SAUSA300_0108	Antigen, 67 kDa
EIIDTPFIEDIDK	K	A	13	2	1	34	0			sp|A0A0H2XIV9|ESSD_STAA3	A0A0H2XIV9	ESSD_STAA3	essD	Type VII secretion system protein EssD
EIIDVDHSK	R	N	9	2, 3	1	84	0			tr|A0A0H2XGY0|A0A0H2XGY0_STAA3	A0A0H2XGY0	A0A0H2XGY0_STAA3	sufD	FeS assembly protein SufD
EIIEEALEQAR	R	R	11	2	1	102	0			sp|Q2FHG4|PNP_STAA3	Q2FHG4	PNP_STAA3	pnp	Polyribonucleotide nucleotidyltransferase
EIIEEALEQARR	R	G	12	3	1	1	0			sp|Q2FHG4|PNP_STAA3	Q2FHG4	PNP_STAA3	pnp	Polyribonucleotide nucleotidyltransferase
EIIENVQADELPTEESDDLKEYQR	K	Y	24	3	1	53	0			tr|A0A0H2XKF4|A0A0H2XKF4_STAA3	A0A0H2XKF4	A0A0H2XKF4_STAA3	SAUSA300_1333	Uncharacterized protein
EIIERDEDIDDLYSHIINATYLIDNDPFVAAQAHLAAR	R	H	38	5	1	2	0			tr|A0A0H2XIK6|A0A0H2XIK6_STAA3	A0A0H2XIK6	A0A0H2XIK6_STAA3	phoU	Phosphate-specific transport system accessory protein PhoU
EIIFNNEK	R	N	8	2	1	53	0			tr|A0A0H2XGI9|A0A0H2XGI9_STAA3	A0A0H2XGI9	A0A0H2XGI9_STAA3	SAUSA300_1624	MutT/nudix family protein
EIIFNNEKNTFNGFLNK	R	N	17	3	1	1	0			tr|A0A0H2XGI9|A0A0H2XGI9_STAA3	A0A0H2XGI9	A0A0H2XGI9_STAA3	SAUSA300_1624	MutT/nudix family protein
EIIGMSLNK	R	L	9	2	1	16	0	5M(15.9949)		tr|A0A0H2XGL3|A0A0H2XGL3_STAA3	A0A0H2XGL3	A0A0H2XGL3_STAA3	potD	Spermidine/putrescine ABC transporter, spermidine/putrescine-binding protein
EIIGMSLNKLGYNLNDR	R	N	17	3	0.9972	1	0			tr|A0A0H2XGL3|A0A0H2XGL3_STAA3	A0A0H2XGL3	A0A0H2XGL3_STAA3	potD	Spermidine/putrescine ABC transporter, spermidine/putrescine-binding protein
EIINNTER	K	F	8	2	1	19	0			tr|A0A0H2XFY0|A0A0H2XFY0_STAA3	A0A0H2XFY0	A0A0H2XFY0_STAA3	SAUSA300_1926	Phi77 ORF044-like protein
EIINYFR	K	G	7	2	1	17	0			tr|A0A0H2XK77|A0A0H2XK77_STAA3	A0A0H2XK77	A0A0H2XK77_STAA3	SAUSA300_0692	Uncharacterized protein
EIIPIYNFVR	K	E	10	2	1	27	0			tr|A0A0H2XIE0|A0A0H2XIE0_STAA3	A0A0H2XIE0	A0A0H2XIE0_STAA3	SAUSA300_1349	Glycosyl transferase, group 1 family protein
EIIQCTFIEGLSQK	R	E	14	2, 3	1	30	0	5C(57.0214)		tr|A0A0H2XE01|A0A0H2XE01_STAA3	A0A0H2XE01	A0A0H2XE01_STAA3	rpoF	RNA polymerase sigma factor
EIIQSQESPFSK	R	G	12	2	1	259	0			sp|A0A0H2XFP1|ESAA_STAA3	A0A0H2XFP1	ESAA_STAA3	esaA	Type VII secretion system accessory factor EsaA
EIISDIESK	K	N	9	1, 2	1	109	0			tr|A0A0H2XG38|A0A0H2XG38_STAA3	A0A0H2XG38	A0A0H2XG38_STAA3	SAUSA300_1904	Uncharacterized protein
EIISDIESKNN	K	-	11	2	1	6	0			tr|A0A0H2XG38|A0A0H2XG38_STAA3	A0A0H2XG38	A0A0H2XG38_STAA3	SAUSA300_1904	Uncharacterized protein
EIISNEQIETQDELVK	R	R	16	2	1	59	0			sp|Q2FGL3|ARGR_STAA3	Q2FGL3	ARGR_STAA3	argR	Arginine repressor
EIISNEQIETQDELVKR	R	L	17	2, 3	1	84	0			sp|Q2FGL3|ARGR_STAA3	Q2FGL3	ARGR_STAA3	argR	Arginine repressor
EIISVDISSLEAGTQYR	K	G	17	2	1	15	0			sp|Q2FDV8|CLPL_STAA3	Q2FDV8	CLPL_STAA3	clpL	ATP-dependent Clp protease ATP-binding subunit ClpL
EIITENPFLSDFYEDISK	K	W	18	2	1	6	0			tr|A0A0H2XGW9|A0A0H2XGW9_STAA3	A0A0H2XGW9	A0A0H2XGW9_STAA3	SAUSA300_0542	Deoxynucleoside kinase family protein
EIITSVLEHPSVLEVVR	K	Y	17	2, 3	1	44	0			tr|A0A0H2XGZ7|A0A0H2XGZ7_STAA3	A0A0H2XGZ7	A0A0H2XGZ7_STAA3	SAUSA300_1662	Aminotransferase, class V
EIIVTTPHPTAAFVAAR	K	A	17	2, 3	1	41	0			tr|A0A0H2XGU4|A0A0H2XGU4_STAA3	A0A0H2XGU4	A0A0H2XGU4_STAA3	SAUSA300_2125	Iron-sulfur cluster carrier protein
EIIYALLEEMDLR	R	K	13	2	1	22	0	10M(15.9949)		tr|A0A0H2XEY5|A0A0H2XEY5_STAA3	A0A0H2XEY5	A0A0H2XEY5_STAA3	SAUSA300_0384	Uncharacterized protein
EIIYNER	R	N	7	2	1	67	0			sp|Q2FIN8|SECA1_STAA3	Q2FIN8	SECA1_STAA3	secA1	Protein translocase subunit SecA 1
EIKDELVK	K	K	8	2	1	31	0			tr|A0A0H2XDI1|A0A0H2XDI1_STAA3	A0A0H2XDI1	A0A0H2XDI1_STAA3	SAUSA300_2351	Zn-binding lipoprotein adcA-like protein
EIKDLLSYLR	K	I	10	3	1	4	0			tr|A0A0H2XF75|A0A0H2XF75_STAA3	A0A0H2XF75	A0A0H2XF75_STAA3	pcrA	ATP-dependent DNA helicase
EIKDNPAAYVLLGYNDTTNR	K	S	20	2, 3	1	163	0			tr|A0A0H2XJH3|A0A0H2XJH3_STAA3	A0A0H2XJH3	A0A0H2XJH3_STAA3	SAUSA300_2327	Uncharacterized protein
EIKEDGR	K	L	7	2	0.9996	1	0			tr|A0A0H2XI69|A0A0H2XI69_STAA3	A0A0H2XI69	A0A0H2XI69_STAA3	SAUSA300_1261	Putative glutamyl aminopeptidase
EIKELIEILDK	K	S	11	2	1	13	0			tr|A0A0H2XGF5|A0A0H2XGF5_STAA3	A0A0H2XGF5	A0A0H2XGF5_STAA3	accB	Biotin carboxyl carrier protein of acetyl-CoA carboxylase
EIKQEINR	K	L	8	2	0.9997	2	0			sp|Q2FDE8|MNME_STAA3	Q2FDE8	MNME_STAA3	mnmE	tRNA modification GTPase MnmE
EILACGLDVLANEPIDHTHPLMGR	K	D	24	3, 4	1	206	0	22M(15.9949), 5C(57.0214)		tr|A0A0H2XIS1|A0A0H2XIS1_STAA3	A0A0H2XIS1	A0A0H2XIS1_STAA3	SAUSA300_0834	D-isomer specific 2-hydroxyacid dehydrogenase
EILADEPINEFK	K	L	12	2	1	12	0			tr|A0A0H2XJQ0|A0A0H2XJQ0_STAA3	A0A0H2XJQ0	A0A0H2XJQ0_STAA3	SAUSA300_0097	Uncharacterized protein
EILASVNESK	K	E	10	2	1	6	0			sp|Q2FH88|SBCC_STAA3	Q2FH88	SBCC_STAA3	sbcC	Nuclease SbcCD subunit C
EILDELDKTNYPK	K	T	13	2, 3	1	26	0			tr|A0A0H2XGW2|A0A0H2XGW2_STAA3	A0A0H2XGW2	A0A0H2XGW2_STAA3	SAUSA300_2326	Transcription regulatory protein
EILDELGILK	K	D	10	2	1	10	0			sp|Q2FIM6|WHIA_STAA3	Q2FIM6	WHIA_STAA3	whiA	Probable cell division protein WhiA
EILDELGILKDGIFTHEIDHSMIQDDEMR	K	R	29	4	0.9987	1	0			sp|Q2FIM6|WHIA_STAA3	Q2FIM6	WHIA_STAA3	whiA	Probable cell division protein WhiA
EILDGQEKPATQLFAK	K	N	16	2, 3	1	70	0			tr|A0A0H2XH66|A0A0H2XH66_STAA3	A0A0H2XH66	A0A0H2XH66_STAA3	opp-1A	Oligopeptide permease, peptide-binding protein
EILDLPDYVFPVFGMAVGEPADDENGAAKPR	R	L	31	3, 4	1	25	0	15M(15.9949)		sp|Q2FJN3|NFRA_STAA3	Q2FJN3	NFRA_STAA3	nfrA	NADPH-dependent oxidoreductase
EILEEQK	R	A	7	1, 2	1	73	0			sp|Q2FG40|KPYK_STAA3	Q2FG40	KPYK_STAA3	pyk	Pyruvate kinase
EILEEQKANISVFPK	R	I	15	2, 3	1	9	0			sp|Q2FG40|KPYK_STAA3	Q2FG40	KPYK_STAA3	pyk	Pyruvate kinase
EILEIQDIVPSYR	K	A	13	2	1	9	0			tr|A0A0H2XFM5|A0A0H2XFM5_STAA3	A0A0H2XFM5	A0A0H2XFM5_STAA3	SAUSA300_1566	Uncharacterized protein
EILFEEFIDKEEDILTGIIDR	R	V	21	3	1	31	0			tr|A0A0H2XEX6|A0A0H2XEX6_STAA3	A0A0H2XEX6	A0A0H2XEX6_STAA3	nusA	Transcription termination/antitermination protein NusA
EILKEEVK	R	K	8	2	1	16	0			sp|Q2FH88|SBCC_STAA3	Q2FH88	SBCC_STAA3	sbcC	Nuclease SbcCD subunit C
EILKEYHFAA	K	-	10	2, 3	1	17	0			tr|A0A0H2XGY9|A0A0H2XGY9_STAA3	A0A0H2XGY9	A0A0H2XGY9_STAA3	modA	Molybdenum ABC transporter, molybdenum-binding protein ModA
EILMKEGIDIQSL	R	-	13	2	0.9998	2	0	4M(15.9949)		sp|Q2FGC1|PXPA_STAA3	Q2FGC1	PXPA_STAA3	pxpA	5-oxoprolinase subunit A
EILMQWQR	K	G	8	2	0.9997	1	0			tr|A0A0H2XEH0|A0A0H2XEH0_STAA3	A0A0H2XEH0	A0A0H2XEH0_STAA3	treC	Alpha,alpha-phosphotrehalase
EILNDSVKSFEK	M	L	12	2, 3	0.9976	4	0	N-term(27.9949)		tr|A0A0H2XHR1|A0A0H2XHR1_STAA3	A0A0H2XHR1	A0A0H2XHR1_STAA3	SAUSA300_0880	Uncharacterized protein
EILPFTAQAFDPK	K	K	13	2	1	1234	0			sp|Q2FJN4|AHPC_STAA3	Q2FJN4	AHPC_STAA3	ahpC	Alkyl hydroperoxide reductase C
EILPFTAQAFDPKK	K	D	14	2, 3	1	25	0			sp|Q2FJN4|AHPC_STAA3	Q2FJN4	AHPC_STAA3	ahpC	Alkyl hydroperoxide reductase C
EILPYLYK	K	G	8	2	1	5	0			sp|Q2FH09|CVFC_STAA3	Q2FH09	CVFC_STAA3	cvfC	Conserved virulence factor C
EILQSLNGMDK	R	Y	11	2	1	31	0	9M(15.9949)		sp|Q2FGX5|AROB_STAA3	Q2FGX5	AROB_STAA3	aroB	3-dehydroquinate synthase
EILSDACK	K	I	8	2	1	9	0	7C(57.0214)		tr|A0A0H2XIF7|A0A0H2XIF7_STAA3	A0A0H2XIF7	A0A0H2XIF7_STAA3	tarI	Ribitol-5-phosphate cytidylyltransferase
EIMDEVGVDAAR	R	Y	12	2	1	106	0	3M(15.9949)		sp|Q2FJ29|SYR_STAA3	Q2FJ29	SYR_STAA3	argS	Arginine--tRNA ligase
EIMDHLNEYVIGQEK	K	A	15	2, 3	1	462	0	3M(15.9949)		sp|Q2FG62|CLPX_STAA3	Q2FG62	CLPX_STAA3	clpX	ATP-dependent Clp protease ATP-binding subunit ClpX
EINADGIHVGQDDAK	K	V	15	2, 3	1	160	0			sp|Q2FF35|THIE_STAA3	Q2FF35	THIE_STAA3	thiE	Thiamine-phosphate synthase
EINAIINLPQK	K	I	11	2	1	5	0			tr|A0A0H2XHK4|A0A0H2XHK4_STAA3	A0A0H2XHK4	A0A0H2XHK4_STAA3	SAUSA300_0081	Uncharacterized protein
EINASVSR	K	F	8	2	0.9992	4	0			sp|Q2FIA9|ADDB_STAA3	Q2FIA9	ADDB_STAA3	addB	ATP-dependent helicase/deoxyribonuclease subunit B
EINDALLTYPDGFNILK	K	K	17	2, 3	1	163	0			sp|Q2FH25|ODO1_STAA3	Q2FH25	ODO1_STAA3	odhA	2-oxoglutarate dehydrogenase E1 component
EINDALLTYPDGFNILKK	K	L	18	2, 3	1	8	0			sp|Q2FH25|ODO1_STAA3	Q2FH25	ODO1_STAA3	odhA	2-oxoglutarate dehydrogenase E1 component
EINEMIESLER	K	N	11	2	1	4	0	5M(15.9949)		sp|Q2FHT7|MUTS2_STAA3	Q2FHT7	MUTS2_STAA3	mutS2	Endonuclease MutS2
EINGEDPIK	K	A	9	2	1	7	0			sp|Q2FDY9|F16PC_STAA3	Q2FDY9	F16PC_STAA3	fbp	Fructose-1,6-bisphosphatase class 3
EINGEDPIKADGK	K	M	13	2, 3	1	78	0			sp|Q2FDY9|F16PC_STAA3	Q2FDY9	F16PC_STAA3	fbp	Fructose-1,6-bisphosphatase class 3
EINHTYGEK	R	K	9	2	1	6	0			tr|A0A0H2XE84|A0A0H2XE84_STAA3	A0A0H2XE84	A0A0H2XE84_STAA3	SAUSA300_1350	Uncharacterized protein
EINHTYGEKK	R	K	10	3	0.9996	2	0			tr|A0A0H2XE84|A0A0H2XE84_STAA3	A0A0H2XE84	A0A0H2XE84_STAA3	SAUSA300_1350	Uncharacterized protein
EINLWFNENEITSYASPR	R	D	18	2, 3	1	111	0			sp|Q2FGX3|NDK_STAA3	Q2FGX3	NDK_STAA3	ndk	Nucleoside diphosphate kinase
EINMLDSYLFQLATNK	K	E	16	2	1	97	0	4M(15.9949)		tr|A0A0H2XFY7|A0A0H2XFY7_STAA3	A0A0H2XFY7	A0A0H2XFY7_STAA3	SAUSA300_0767	Uncharacterized protein
EINMLDSYLFQLATNKEQITK	K	K	21	3	1	9	0	4M(15.9949)		tr|A0A0H2XFY7|A0A0H2XFY7_STAA3	A0A0H2XFY7	A0A0H2XFY7_STAA3	SAUSA300_0767	Uncharacterized protein
EINNSMPAYVVDTTK	R	Q	15	2	1	27	0	6M(15.9949)		tr|A0A0H2XF11|A0A0H2XF11_STAA3	A0A0H2XF11	A0A0H2XF11_STAA3	cap5O	Capsular polysaccharide biosynthesis protein Cap5O
EINNTIDAIEDK	K	N	12	2	1	64	0			tr|A0A0H2XHY4|A0A0H2XHY4_STAA3	A0A0H2XHY4	A0A0H2XHY4_STAA3	mecA	Penicillin-binding protein 2
EINNTIDAIEDKNFK	K	Q	15	2, 3	1	27	0			tr|A0A0H2XHY4|A0A0H2XHY4_STAA3	A0A0H2XHY4	A0A0H2XHY4_STAA3	mecA	Penicillin-binding protein 2
EINQLDINQEYLTQVDVIAQK	K	C	21	3	1	2	0			tr|A0A0H2XJJ3|A0A0H2XJJ3_STAA3	A0A0H2XJJ3	A0A0H2XJJ3_STAA3	dnaE	DNA polymerase III subunit alpha
EINTLATK	R	A	8	2	1	22	0			tr|A0A0H2XG76|A0A0H2XG76_STAA3	A0A0H2XG76	A0A0H2XG76_STAA3	SAUSA300_1464	Dihydrolipoamide acetyltransferase component of pyruvate dehydrogenase complex
EIPADLVVMAVGIRPYTEVAK	R	E	21	3	1	26	0	9M(15.9949)		tr|A0A0H2XHU0|A0A0H2XHU0_STAA3	A0A0H2XHU0	A0A0H2XHU0_STAA3	nirB	Nitrite reductase [NAD(P)H], large subunit
EIPDASISFEVFADDLETMEK	K	E	21	2	1	4	0	19M(15.9949)		tr|A0A0H2XET4|A0A0H2XET4_STAA3	A0A0H2XET4	A0A0H2XET4_STAA3	SAUSA300_1725	Transaldolase
EIPDASISFEVFADDLETMEKEAAILK	K	Q	27	3	1	2	0			tr|A0A0H2XET4|A0A0H2XET4_STAA3	A0A0H2XET4	A0A0H2XET4_STAA3	SAUSA300_1725	Transaldolase
EIPEINKYVSIDGGMSDHIR	K	T	20	3	0.9981	1	0			tr|A0A0H2XFD9|A0A0H2XFD9_STAA3	A0A0H2XFD9	A0A0H2XFD9_STAA3	lysA	Diaminopimelate decarboxylase
EIPESLLENHSSGK	K	R	14	2, 3	1	198	0			tr|A0A0H2XF75|A0A0H2XF75_STAA3	A0A0H2XF75	A0A0H2XF75_STAA3	pcrA	ATP-dependent DNA helicase
EIPESLLENHSSGKR	K	Q	15	3	0.9997	1	0			tr|A0A0H2XF75|A0A0H2XF75_STAA3	A0A0H2XF75	A0A0H2XF75_STAA3	pcrA	ATP-dependent DNA helicase
EIPILIQAK	K	D	9	2	1	32	0			sp|Q2FG72|SYV_STAA3	Q2FG72	SYV_STAA3	valS	Valine--tRNA ligase
EIPLQIMMIEK	K	D	11	2	1	8	0	7M(15.9949), 8M(15.9949)		tr|A0A0H2XFQ5|A0A0H2XFQ5_STAA3	A0A0H2XFQ5	A0A0H2XFQ5_STAA3	SAUSA300_2138	Uncharacterized protein
EIPQLVTK	K	K	8	1, 2	1	55	0			tr|A0A0H2XJG9|A0A0H2XJG9_STAA3	A0A0H2XJG9	A0A0H2XJG9_STAA3	SAUSA300_1684	Uncharacterized protein
EIPQLVTKK	K	N	9	2	0.9982	1	0			tr|A0A0H2XJG9|A0A0H2XJG9_STAA3	A0A0H2XJG9	A0A0H2XJG9_STAA3	SAUSA300_1684	Uncharacterized protein
EIPSKVTYQEGITVGEFADK	K	L	20	3	0.9999	4	0			sp|Q2FHG9|IF2_STAA3	Q2FHG9	IF2_STAA3	infB	Translation initiation factor IF-2
EIPVSAGLAGGSADAAATLR	K	G	20	2, 3	1	21	0			sp|Q2FJE7|ISPE_STAA3	Q2FJE7	ISPE_STAA3	ispE	Putative 4-diphosphocytidyl-2-C-methyl-D-erythritol kinase
EIPYEEYLQEIGVLK	K	-	15	2	1	30	0			tr|A0A0H2XGG6|A0A0H2XGG6_STAA3	A0A0H2XGG6	A0A0H2XGG6_STAA3	SAUSA300_1285	ABC transporter, ATP-binding protein
EIQAPMVGHR	R	S	10	2	1	3	0			tr|A0A0H2XJX6|A0A0H2XJX6_STAA3	A0A0H2XJX6	A0A0H2XJX6_STAA3	SAUSA300_1669	Aminotransferase, class V
EIQELGYETNVENGR	R	I	15	2, 3	1	66	0			tr|A0A0H2XGS0|A0A0H2XGS0_STAA3	A0A0H2XGS0	A0A0H2XGS0_STAA3	SAUSA300_1336	Uncharacterized protein
EIQETAEVLSR	K	R	11	2	1	14	0			sp|Q2FDV8|CLPL_STAA3	Q2FDV8	CLPL_STAA3	clpL	ATP-dependent Clp protease ATP-binding subunit ClpL
EIQETLHPMGGLQER	R	I	15	2, 3	1	50	0	9M(15.9949)		sp|Q2FHR0|BSHC_STAA3	Q2FHR0	BSHC_STAA3	bshC	Putative cysteine ligase BshC
EIQHELFEK	K	N	9	2, 3	1	89	0			sp|Q2FG66|HEM3_STAA3	Q2FG66	HEM3_STAA3	hemC	Porphobilinogen deaminase
EIQIGKYPSGHALPTEK	K	E	17	3	1	1	0			tr|A0A0H2XK05|A0A0H2XK05_STAA3	A0A0H2XK05	A0A0H2XK05_STAA3	SAUSA300_0137	Transcriptional regulator, GntR family
EIQQNHNLEHGFDLTNLYEVTKPYIAEGR	K	R	29	4, 5	1	26	0			tr|A0A0H2XEH4|A0A0H2XEH4_STAA3	A0A0H2XEH4	A0A0H2XEH4_STAA3	gltB	Glutamate synthase, large subunit
EIQQQELTYIVR	R	S	12	2	1	2	0			sp|Q2FH67|TRPD_STAA3	Q2FH67	TRPD_STAA3	trpD	Anthranilate phosphoribosyltransferase
EIQSKIGQATASVFEPDEK	K	Q	19	3	0.9972	1	0			tr|A0A0H2XGM1|A0A0H2XGM1_STAA3	A0A0H2XGM1	A0A0H2XGM1_STAA3	SAUSA300_1978	Ferric hydroxamate receptor
EIQSNISEER	K	F	10	2	1	5	0			tr|A0A0H2XI84|A0A0H2XI84_STAA3	A0A0H2XI84	A0A0H2XI84_STAA3	trpE	Anthranilate synthase component I
EIRDLTTSEIEEQIK	K	S	15	2, 3	1	100	0			tr|A0A0H2XHC7|A0A0H2XHC7_STAA3	A0A0H2XHC7	A0A0H2XHC7_STAA3	rpmC	50S ribosomal protein L29
EIREEMK	R	C	7	2	1	31	0	6M(15.9949)		tr|A0A0H2XH98|A0A0H2XH98_STAA3	A0A0H2XH98	A0A0H2XH98_STAA3	SAUSA300_2432	Hydrolase, MutT/nudix family
EISATIETAR	R	K	10	2	1	41	0			sp|Q2FFZ8|MURC_STAA3	Q2FFZ8	MURC_STAA3	murC	UDP-N-acetylmuramate--L-alanine ligase
EISDMIEK	K	V	8	2	1	4	0	5M(15.9949)		tr|A0A0H2XIV3|A0A0H2XIV3_STAA3	A0A0H2XIV3	A0A0H2XIV3_STAA3	SAUSA300_2137	Uncharacterized protein
EISEAYEVLSDDNK	K	R	14	2, 3	1	3	0			sp|Q2FGE4|DNAJ_STAA3	Q2FGE4	DNAJ_STAA3	dnaJ	Chaperone protein DnaJ
EISEAYEVLSDDNKR	K	A	15	2, 3	1	123	0			sp|Q2FGE4|DNAJ_STAA3	Q2FGE4	DNAJ_STAA3	dnaJ	Chaperone protein DnaJ
EISEEDANYASGLTAVCSIINGGK	K	Q	24	2, 3	1	21	0	17C(57.0214)		tr|A0A0H2XKA6|A0A0H2XKA6_STAA3	A0A0H2XKA6	A0A0H2XKA6_STAA3	SAUSA300_1976	Probable succinyl-diaminopimelate desuccinylase
EISEELNEEEK	K	K	11	2	1	5	0			tr|A0A0H2XGA0|A0A0H2XGA0_STAA3	A0A0H2XGA0	A0A0H2XGA0_STAA3	SAUSA300_1532	Uncharacterized protein
EISEELNEEEKK	K	S	12	2, 3	1	115	0			tr|A0A0H2XGA0|A0A0H2XGA0_STAA3	A0A0H2XGA0	A0A0H2XGA0_STAA3	SAUSA300_1532	Uncharacterized protein
EISEQDQK	K	A	8	2	1	36	0			sp|Q2FF20|ATPF_STAA3	Q2FF20	ATPF_STAA3	atpF	ATP synthase subunit b
EISEQFGFVNIGVK	K	N	14	2	1	35	0			tr|A0A0H2XGQ5|A0A0H2XGQ5_STAA3	A0A0H2XGQ5	A0A0H2XGQ5_STAA3	SAUSA300_1332	Putative 5'-3' exonuclease
EISEQNASELVELATR	K	T	16	2	1	29	0			tr|A0A0H2XGV3|A0A0H2XGV3_STAA3	A0A0H2XGV3	A0A0H2XGV3_STAA3	SAUSA300_2316	Acetyltransferase, GNAT family
EISEYSAHNQR	K	G	11	2, 3	1	46	0			sp|Q2FJ74|GCH4_STAA3	Q2FJ74	GCH4_STAA3	folE2	GTP cyclohydrolase FolE2
EISFSVSGNGAYSK	K	L	14	2	1	45	0			sp|Q2FF10|RF1_STAA3	Q2FF10	RF1_STAA3	prfA	Peptide chain release factor 1
EISMESVK	R	C	8	2	1	3	0	4M(15.9949)		tr|A0A0H2XJF2|A0A0H2XJF2_STAA3	A0A0H2XJF2	A0A0H2XJF2_STAA3	epiB	Lantibiotic epidermin biosynthesis protein EpiB
EISNMKNEPEWMLDFR	R	L	16	2, 3	1	12	0	12M(15.9949), 5M(15.9949)		sp|Q2FIF6|Y822_STAA3	Q2FIF6	Y822_STAA3	SAUSA300_0822	UPF0051 protein SAUSA300_0822
EISNQSLVIHSITGINR	R	Q	17	2, 3	1	3	0			tr|A0A0H2XE39|A0A0H2XE39_STAA3	A0A0H2XE39	A0A0H2XE39_STAA3	SAUSA300_0592	Uncharacterized protein
EISNQSLVIHSITGINRQDYK	R	L	21	4	1	1	0			tr|A0A0H2XE39|A0A0H2XE39_STAA3	A0A0H2XE39	A0A0H2XE39_STAA3	SAUSA300_0592	Uncharacterized protein
EISPLRK	R	A	7	2	0.998	1	0			tr|A0A0H2XGA5|A0A0H2XGA5_STAA3	A0A0H2XGA5	A0A0H2XGA5_STAA3	cmk	Cytidine monophosphate kinase
EISPVSGGDVNEAYR	K	V	15	2	1	43	0			tr|A0A0H2XFW5|A0A0H2XFW5_STAA3	A0A0H2XFW5	A0A0H2XFW5_STAA3	SAUSA300_2525	Uncharacterized protein
EISPVSGGDVNEAYRVETDTDTFFLLVQR	K	G	29	3	0.9997	1	0			tr|A0A0H2XFW5|A0A0H2XFW5_STAA3	A0A0H2XFW5	A0A0H2XFW5_STAA3	SAUSA300_2525	Uncharacterized protein
EISSCSNCTDFQAR	K	R	14	2	1	477	0	5C(57.0214), 8C(57.0214)		sp|Q2FKP7|SYS_STAA3	Q2FKP7	SYS_STAA3	serS	Serine--tRNA ligase
EISSQSAIDHK	K	R	11	2	1	11	0			tr|A0A0H2XG52|A0A0H2XG52_STAA3	A0A0H2XG52	A0A0H2XG52_STAA3	SAUSA300_2135	Iron-regulated surface determinant protein F
EISVPVGDETLGR	K	V	13	2	1	253	0			sp|Q2FF24|ATPB_STAA3	Q2FF24	ATPB_STAA3	atpD	ATP synthase subunit beta
EISYIQAEGFAGGELK	K	H	16	2, 3	1	221	0			tr|A0A0H2XFA9|A0A0H2XFA9_STAA3	A0A0H2XFA9	A0A0H2XFA9_STAA3	glmS	Glutamine--fructose-6-phosphate aminotransferase [isomerizing]
EITALFDFINVGTEEDFYQHHEDYQTYTSNLSR	K	F	33	4	1	4	0			tr|A0A0H2XGS8|A0A0H2XGS8_STAA3	A0A0H2XGS8	A0A0H2XGS8_STAA3	SAUSA300_1792	Uncharacterized protein
EITDATKEPYNSVVAFVGGTGVVVGK	K	N	26	2, 3	1	80	0			sp|Q2FFS9|SPLA_STAA3	Q2FFS9	SPLA_STAA3	splA	Serine protease SplA
EITDFLNGEDK	K	T	11	2	1	4	0			sp|Q2FHT5|UVRC_STAA3	Q2FHT5	UVRC_STAA3	uvrC	UvrABC system protein C
EITDFLNGEDKTILK	K	S	15	3	1	4	0			sp|Q2FHT5|UVRC_STAA3	Q2FHT5	UVRC_STAA3	uvrC	UvrABC system protein C
EITEAVTEGVPTYVSVFAGR	K	I	20	2, 3	1	159	0			tr|A0A0H2XET4|A0A0H2XET4_STAA3	A0A0H2XET4	A0A0H2XET4_STAA3	SAUSA300_1725	Transaldolase
EITEYPANLDQLK	K	R	13	2	1	68	0			tr|A0A0H2XG07|A0A0H2XG07_STAA3	A0A0H2XG07	A0A0H2XG07_STAA3	purA	Adenylosuccinate synthetase
EITEYPANLDQLKR	K	C	14	2, 3	1	162	0			tr|A0A0H2XG07|A0A0H2XG07_STAA3	A0A0H2XG07	A0A0H2XG07_STAA3	purA	Adenylosuccinate synthetase
EITGELIEK	K	G	9	1, 2	1	105	0			tr|A0A0H2XH43|A0A0H2XH43_STAA3	A0A0H2XH43	A0A0H2XH43_STAA3	ccpA	Catabolite control protein A
EITGMDEVTLQPAAGAHGEWTALMIFK	K	A	27	3	1	80	0	24M(15.9949), 5M(15.9949)		sp|Q2FGI7|GCSPB_STAA3	Q2FGI7	GCSPB_STAA3	gcvPB	Probable glycine dehydrogenase (decarboxylating) subunit 2
EITHYMGIPIEESFLK	K	L	16	2, 3	1	145	0	6M(15.9949)		tr|A0A0H2XIY3|A0A0H2XIY3_STAA3	A0A0H2XIY3	A0A0H2XIY3_STAA3	SAUSA300_0557	HAD-superfamily hydrolase, subfamily IA, variant 1
EITITDKENNK	R	T	11	2	1	37	0			tr|A0A0H2XDX3|A0A0H2XDX3_STAA3	A0A0H2XDX3	A0A0H2XDX3_STAA3	SAUSA300_0274	Uncharacterized protein
EITLLGQNVNSYGK	K	D	14	2	1	28	0			sp|Q2FHE6|MIAB_STAA3	Q2FHE6	MIAB_STAA3	miaB	tRNA-2-methylthio-N(6)-dimethylallyladenosine synthase
EITQESSLYVTGTITEDNR	K	S	19	2, 3	1	252	0			sp|Q2FGY6|SYN_STAA3	Q2FGY6	SYN_STAA3	asnS	Asparagine--tRNA ligase
EITQESSLYVTGTITEDNRSDLGYEMQVK	K	S	29	3	1	36	0	26M(15.9949)		sp|Q2FGY6|SYN_STAA3	Q2FGY6	SYN_STAA3	asnS	Asparagine--tRNA ligase
EIVAALRK	K	L	8	2	0.9996	1	0			sp|Q2FH41|DAPH_STAA3	Q2FH41	DAPH_STAA3	dapH	2,3,4,5-tetrahydropyridine-2,6-dicarboxylate N-acetyltransferase
EIVALYDYLPSEMER	K	L	15	2	1	16	0	13M(15.9949)		tr|A0A0H2XI75|A0A0H2XI75_STAA3	A0A0H2XI75	A0A0H2XI75_STAA3	SAUSA300_2480	Transcriptional regulator, LysR family
EIVDYFSLIQTEEGVWK	K	T	17	2	1	1	0			tr|A0A0H2XK90|A0A0H2XK90_STAA3	A0A0H2XK90	A0A0H2XK90_STAA3	SAUSA300_1750	Uncharacterized protein
EIVEAGLQEK	R	R	10	2	1	64	0			sp|Q2FHG3|RNJ2_STAA3	Q2FHG3	RNJ2_STAA3	rnj2	Ribonuclease J 2
EIVEAGLQEKR	R	I	11	2	1	1	0			sp|Q2FHG3|RNJ2_STAA3	Q2FHG3	RNJ2_STAA3	rnj2	Ribonuclease J 2
EIVEAHNGR	K	I	9	2	1	17	0			sp|Q2FKN7|WALK_STAA3	Q2FKN7	WALK_STAA3	walK	Sensor protein kinase WalK
EIVEGIK	K	A	7	2	0.9984	1	0			tr|A0A0H2XGZ8|A0A0H2XGZ8_STAA3	A0A0H2XGZ8	A0A0H2XGZ8_STAA3	uvrB	UvrABC system protein B
EIVFDRGGYLYHGR	K	V	14	3	1	1	0			sp|Q2FEQ5|RL18_STAA3	Q2FEQ5	RL18_STAA3	rplR	50S ribosomal protein L18
EIVHNAGGLLYYDGANLNAIMDK	R	V	23	2, 3	1	575	0	21M(15.9949)		sp|Q2FGI7|GCSPB_STAA3	Q2FGI7	GCSPB_STAA3	gcvPB	Probable glycine dehydrogenase (decarboxylating) subunit 2
EIVIASNNQGK	K	I	11	2	1	30	0			tr|A0A0H2XI62|A0A0H2XI62_STAA3	A0A0H2XI62	A0A0H2XI62_STAA3	SAUSA300_1050	dITP/XTP pyrophosphatase
EIVILTNSDQLR	K	N	12	2	1	26	0			tr|A0A0H2XGL2|A0A0H2XGL2_STAA3	A0A0H2XGL2	A0A0H2XGL2_STAA3	gtfB	UDP-N-acetylglucosamine--peptide N-acetylglucosaminyltransferase stabilizing protein GtfB
EIVINNNETGEITQK	R	L	15	2	1	234	0			tr|A0A0H2XIS2|A0A0H2XIS2_STAA3	A0A0H2XIS2	A0A0H2XIS2_STAA3	ilvE	Branched-chain-amino-acid aminotransferase
EIVLTGIHTGGYGQDLK	K	D	17	2, 3	1	25	0			tr|A0A0H2XEL8|A0A0H2XEL8_STAA3	A0A0H2XEL8	A0A0H2XEL8_STAA3	SAUSA300_1536	Uncharacterized protein
EIVMTESIWQVLENLNNYEK	K	L	20	3	1	5	0	4M(15.9949)		tr|A0A0H2XHY9|A0A0H2XHY9_STAA3	A0A0H2XHY9	A0A0H2XHY9_STAA3	SAUSA300_0746	TPR domain protein
EIVNDSR	K	S	7	2	1	27	0			tr|A0A0H2XHI3|A0A0H2XHI3_STAA3	A0A0H2XHI3	A0A0H2XHI3_STAA3	SAUSA300_1007	Inositol monophosphatase family protein
EIVNETEIEK	R	V	10	1, 2	1	416	0			tr|A0A0H2XG41|A0A0H2XG41_STAA3	A0A0H2XG41	A0A0H2XG41_STAA3	lip	Triacylglycerol lipase
EIVNETEIEKVQPQQNNQANDK	R	I	22	3	1	42	0			tr|A0A0H2XG41|A0A0H2XG41_STAA3	A0A0H2XG41	A0A0H2XG41_STAA3	lip	Triacylglycerol lipase
EIVPAKAEEK	K	Q	10	2	1	9	0			sp|Q2FHY3|Y997_STAA3	Q2FHY3	Y997_STAA3	SAUSA300_0997	UPF0223 protein SAUSA300_0997
EIVSEGTDFPDFDAALAAYK	K	N	20	2, 3	1	208	0			tr|A0A0H2XHL5|A0A0H2XHL5_STAA3	A0A0H2XHL5	A0A0H2XHL5_STAA3	tpx	Thiol peroxidase
EIVSEGTDFPDFDAALAAYKNI	K	-	22	2	1	1	0			tr|A0A0H2XHL5|A0A0H2XHL5_STAA3	A0A0H2XHL5	A0A0H2XHL5_STAA3	tpx	Thiol peroxidase
EIVTKGDR	K	I	8	2	1	1	0			sp|Q2FG66|HEM3_STAA3	Q2FG66	HEM3_STAA3	hemC	Porphobilinogen deaminase
EIVTMMVNK	K	L	9	2	1	147	0	5M(15.9949), 6M(15.9949)		sp|Q2FJB5|CLPC_STAA3	Q2FJB5	CLPC_STAA3	clpC	ATP-dependent Clp protease ATP-binding subunit ClpC
EIVTSLDLHLINGEVIK	K	V	17	2, 3	1	45	0			tr|A0A0H2XJK3|A0A0H2XJK3_STAA3	A0A0H2XJK3	A0A0H2XJK3_STAA3	SAUSA300_1965	Conserved hypothetical phage protein	SAUSA300_1432	tr|A0A0H2XGD1|A0A0H2XGD1_STAA3
EIVTSNHFNHQEFQIISGDQDIK	K	D	23	3, 4	1	211	0			tr|A0A0H2XJE5|A0A0H2XJE5_STAA3	A0A0H2XJE5	A0A0H2XJE5_STAA3	SAUSA300_2097	Uncharacterized protein
EIVTSNHFNHQEFQIISGDQDIKDALTQFENETD	K	-	34	3, 4	1	56	0			tr|A0A0H2XJE5|A0A0H2XJE5_STAA3	A0A0H2XJE5	A0A0H2XJE5_STAA3	SAUSA300_2097	Uncharacterized protein
EIVVVSQNDEFTYR	R	Y	14	2	1	87	0			tr|A0A0H2XDV3|A0A0H2XDV3_STAA3	A0A0H2XDV3	A0A0H2XDV3_STAA3	folC	Folylpolyglutamate synthase
EIVYQGQIVMDR	K	G	12	2	1	11	0	10M(15.9949)		tr|A0A0H2XHM0|A0A0H2XHM0_STAA3	A0A0H2XHM0	A0A0H2XHM0_STAA3	cap5I	Capsular polysaccharide biosynthesis protein Cap5I
EIWEDGSK	K	W	8	2	1	9	0			tr|A0A0H2XJJ5|A0A0H2XJJ5_STAA3	A0A0H2XJJ5	A0A0H2XJJ5_STAA3	moaE	Molybdopterin converting factor, subunit 2
EIWEDGSKWQGHQK	K	G	14	3	1	1	0			tr|A0A0H2XJJ5|A0A0H2XJJ5_STAA3	A0A0H2XJJ5	A0A0H2XJJ5_STAA3	moaE	Molybdopterin converting factor, subunit 2
EIWQYFTVLPNIQSVGVMGDYR	R	T	22	2, 3	1	46	0	18M(15.9949)		sp|Q2FJM5|GUAA_STAA3	Q2FJM5	GUAA_STAA3	guaA	GMP synthase [glutamine-hydrolyzing]
EIWYLCR	R	Q	7	2	0.9998	32	0	6C(57.0214)		tr|A0A0H2XH50|A0A0H2XH50_STAA3	A0A0H2XH50	A0A0H2XH50_STAA3	menB	1,4-dihydroxy-2-naphthoyl-CoA synthase
EIYDEGYK	K	I	8	2	1	4	0			tr|A0A0H2XJI4|A0A0H2XJI4_STAA3	A0A0H2XJI4	A0A0H2XJI4_STAA3	SAUSA300_2042	Uncharacterized protein
EIYDEMK	R	Q	7	2	1	6	0	6M(15.9949)		sp|Q2FHK2|Y1129_STAA3	Q2FHK2	Y1129_STAA3	SAUSA300_1129	UPF0122 protein SAUSA300_1129
EIYDEMKQHLSNPEQIQR	R	Y	18	3	1	1	0			sp|Q2FHK2|Y1129_STAA3	Q2FHK2	Y1129_STAA3	SAUSA300_1129	UPF0122 protein SAUSA300_1129
EIYDFIDEAK	R	R	10	2	1	19	0			tr|A0A0H2XIG7|A0A0H2XIG7_STAA3	A0A0H2XIG7	A0A0H2XIG7_STAA3	SAUSA300_1181	Uncharacterized protein
EIYDFIDEAKR	R	L	11	2, 3	1	66	0			tr|A0A0H2XIG7|A0A0H2XIG7_STAA3	A0A0H2XIG7	A0A0H2XIG7_STAA3	SAUSA300_1181	Uncharacterized protein
EIYDQMMWIGFK	K	P	12	2	1	7	0	6M(15.9949), 7M(15.9949)		tr|A0A0H2XKK6|A0A0H2XKK6_STAA3	A0A0H2XKK6	A0A0H2XKK6_STAA3	SAUSA300_0234	Nitric oxide dioxygenase
EIYDQMMWIGFKPFK	K	I	15	2, 3	1	14	0	6M(15.9949), 7M(15.9949)		tr|A0A0H2XKK6|A0A0H2XKK6_STAA3	A0A0H2XKK6	A0A0H2XKK6_STAA3	SAUSA300_0234	Nitric oxide dioxygenase
EIYEAPAAEVILK	R	A	13	2	1	11	0			sp|Q2FIB4|ASSY_STAA3	Q2FIB4	ASSY_STAA3	argG	Argininosuccinate synthase
EIYEETGIYCTVGIGSNMLLSKIAMDVEAK	R	H	30	5	0.9972	2	0	10C(57.0214), 25M(15.9949)		tr|A0A0H2XF33|A0A0H2XF33_STAA3	A0A0H2XF33	A0A0H2XF33_STAA3	SAUSA300_1259	ImpB/MucB/SamB family protein
EIYELNQSFNK	K	M	11	2	1	81	0			sp|Q2FIT5|SAES_STAA3	Q2FIT5	SAES_STAA3	saeS	Histidine protein kinase SaeS
EIYELWR	R	Q	7	2	0.9995	3	0			tr|A0A0H2XFP2|A0A0H2XFP2_STAA3	A0A0H2XFP2	A0A0H2XFP2_STAA3	tagX	Teichoic acid biosynthesis protein X
EIYGTDNVLATDIR	R	E	14	2	1	21	0			sp|Q2FJ87|Y538_STAA3	Q2FJ87	Y538_STAA3	SAUSA300_0538	Uncharacterized epimerase/dehydratase SAUSA300_0538
EIYGTDNVLATDIREPEADSPVQNGPFEILDVTDR	R	D	35	3	0.9999	3	0			sp|Q2FJ87|Y538_STAA3	Q2FJ87	Y538_STAA3	SAUSA300_0538	Uncharacterized epimerase/dehydratase SAUSA300_0538
EIYIPLNNDAMENGDLGAINLLTNSDVDQYTDTPSYK	K	R	37	3	1	4	0	11M(15.9949)		sp|Q2FEI5|FDHL_STAA3	Q2FEI5	FDHL_STAA3	SAUSA300_2258	Putative formate dehydrogenase SAUSA300_2258
EIYKDVTNEFK	K	A	11	2, 3	1	35	0			tr|A0A0H2XG10|A0A0H2XG10_STAA3	A0A0H2XG10	A0A0H2XG10_STAA3	adhE	Aldehyde-alcohol dehydrogenase
EIYNNLLK	K	Q	8	2	1	22	0			tr|A0A0H2XE05|A0A0H2XE05_STAA3	A0A0H2XE05	A0A0H2XE05_STAA3	SAUSA300_1584	ATPase, AAA family
EIYPITTNNSPNLK	R	L	14	2, 3	1	240	0			sp|Q2FJJ6|Y419_STAA3	Q2FJJ6	Y419_STAA3	SAUSA300_0419	Uncharacterized lipoprotein SAUSA300_0419
EIYQAQEEDVLYFK	K	A	14	2	1	4	0			tr|A0A0H2XFU9|A0A0H2XFU9_STAA3	A0A0H2XFU9	A0A0H2XFU9_STAA3	SAUSA300_0998	Uncharacterized protein
EIYQIVLESQMK	K	A	12	2	1	91	0	11M(15.9949)		tr|A0A0H2XHB5|A0A0H2XHB5_STAA3	A0A0H2XHB5	A0A0H2XHB5_STAA3	SAUSA300_1491	Proline dipeptidase
EIYQQLIDSTK	K	G	11	2	1	284	0			sp|Q2FI09|PURL_STAA3	Q2FI09	PURL_STAA3	purL	Phosphoribosylformylglycinamidine synthase subunit PurL
EIYQQLIDSTKGMAEACDILK	K	T	21	3	0.9972	2	0	13M(15.9949), 17C(57.0214)		sp|Q2FI09|PURL_STAA3	Q2FI09	PURL_STAA3	purL	Phosphoribosylformylglycinamidine synthase subunit PurL
EIYSNSVGAQFGQDALDK	K	T	18	2	1	28	0			tr|A0A0H2XF56|A0A0H2XF56_STAA3	A0A0H2XF56	A0A0H2XF56_STAA3	secF	Multifunctional fusion protein
EKADFIGATIR	K	E	11	2	1	1	0			sp|Q2FH20|MURG_STAA3	Q2FH20	MURG_STAA3	murG	UDP-N-acetylglucosamine--N-acetylmuramyl-(pentapeptide) pyrophosphoryl-undecaprenol N-acetylglucosamine transferase
EKADHEIK	R	M	8	2	1	3	0			tr|A0A0H2XF74|A0A0H2XF74_STAA3	A0A0H2XF74	A0A0H2XF74_STAA3	SAUSA300_2578	Putative phage infection protein
EKADVYPNQLSGGQK	K	Q	15	2, 3	0.9999	2	0			tr|A0A0H2XIC1|A0A0H2XIC1_STAA3	A0A0H2XIC1	A0A0H2XIC1_STAA3	SAUSA300_1807	Amino acid ABC transporter, ATP-binding protein
EKAEAVVEEIK	K	A	11	2, 3	1	147	0			tr|A0A0H2XJC9|A0A0H2XJC9_STAA3	A0A0H2XJC9	A0A0H2XJC9_STAA3	fabG	3-oxoacyl-[acyl-carrier-protein] reductase
EKAENGDLLFGTIDTWLVWK	R	L	20	3	1	20	0			sp|Q2FHD9|GLPK_STAA3	Q2FHD9	GLPK_STAA3	glpK	Glycerol kinase
EKALSNNHIPENVYDNLVK	R	T	19	3, 4	1	2	0			tr|A0A0H2XIW1|A0A0H2XIW1_STAA3	A0A0H2XIW1	A0A0H2XIW1_STAA3	pepF	Oligoendopeptidase F
EKANELLK	R	D	8	2	1	39	0			sp|Q2FDQ4|ALF1_STAA3	Q2FDQ4	ALF1_STAA3	fda	Fructose-bisphosphate aldolase class 1
EKANTLNQNTNDTESSNQEPSLQQDK	K	E	26	3	1	21	0			tr|A0A0H2XI66|A0A0H2XI66_STAA3	A0A0H2XI66	A0A0H2XI66_STAA3	SAUSA300_2560	Uncharacterized protein
EKASYTLGEPFK	K	I	12	2, 3	1	8	0			tr|A0A0H2XEH7|A0A0H2XEH7_STAA3	A0A0H2XEH7	A0A0H2XEH7_STAA3	SAUSA300_1890	Staphopain A
EKATDFIDK	K	V	9	1, 2	1	177	0			sp|Q2FIG2|Y816_STAA3	Q2FIG2	Y816_STAA3	SAUSA300_0816	UPF0337 protein SAUSA300_0816
EKAYPSELSGGQK	R	Q	13	2	1	1	0			sp|Q2FII2|METN2_STAA3	Q2FII2	METN2_STAA3	metN2	Methionine import ATP-binding protein MetN 2
EKDDNDLSILVGGAGFTGVEFLGELTDR	K	I	28	3	1	19	0			sp|Q2FID4|NDH_STAA3	Q2FID4	NDH_STAA3	SAUSA300_0844	Type II NADH:quinone oxidoreductase
EKDDQEIWLAHK	R	R	12	2, 3	1	31	0			tr|A0A0H2XHE1|A0A0H2XHE1_STAA3	A0A0H2XHE1	A0A0H2XHE1_STAA3	SAUSA300_1509	Peptidase, rhomboid family
EKDEDYFK	R	K	8	2	1	11	0			sp|Q2FHE2|MUTL_STAA3	Q2FHE2	MUTL_STAA3	mutL	DNA mismatch repair protein MutL
EKDFLQVIVK	K	N	10	2	1	4	0			tr|A0A0H2XIC4|A0A0H2XIC4_STAA3	A0A0H2XIC4	A0A0H2XIC4_STAA3	SAUSA300_0383	Uncharacterized protein
EKDGHHQVFIEPITEGSGIIK	K	G	21	3, 4	1	31	0			tr|A0A0H2XJZ9|A0A0H2XJZ9_STAA3	A0A0H2XJZ9	A0A0H2XJZ9_STAA3	SAUSA300_0408	Putative surface protein
EKDGSTFSK	K	K	9	2	0.9997	1	0			tr|A0A0H2XG95|A0A0H2XG95_STAA3	A0A0H2XG95	A0A0H2XG95_STAA3	SAUSA300_1884	CamS sex pheromone cAM373
EKDGTSVSITQLLER	K	F	15	2, 3	1	7	0			tr|A0A0H2XIP2|A0A0H2XIP2_STAA3	A0A0H2XIP2	A0A0H2XIP2_STAA3	SAUSA300_0704	ABC transporter, ATP-binding protein
EKDNIVK	R	G	7	2	0.9985	1	0			tr|A0A0H2XDY4|A0A0H2XDY4_STAA3	A0A0H2XDY4	A0A0H2XDY4_STAA3	SAUSA300_1908	Uncharacterized protein
EKDSQLNEIDNK	K	M	12	2, 3	1	57	0			sp|Q2FKP7|SYS_STAA3	Q2FKP7	SYS_STAA3	serS	Serine--tRNA ligase
EKDVLTVLEIMNEMAHR	K	G	17	3, 4	1	11	0			sp|Q2FHH4|DPO3_STAA3	Q2FHH4	DPO3_STAA3	polC	DNA polymerase III PolC-type
EKEAEDLLK	K	K	9	2	1	24	0			tr|A0A0H2XHK0|A0A0H2XHK0_STAA3	A0A0H2XHK0	A0A0H2XHK0_STAA3	sirA	Iron compound ABC transporter, iron compound-binding protein SirA
EKEDIILGAEDK	K	A	12	2	1	12	0			tr|A0A0H2XFL8|A0A0H2XFL8_STAA3	A0A0H2XFL8	A0A0H2XFL8_STAA3	mutS	DNA mismatch repair protein MutS
EKEEAFGSLIK	K	G	11	2	1	40	0			tr|A0A0H2XFK8|A0A0H2XFK8_STAA3	A0A0H2XFK8	A0A0H2XFK8_STAA3	hemG	Coproporphyrinogen III oxidase
EKEENSLK	K	N	8	2	0.9997	2	0			sp|Q2FEE1|TCAA_STAA3	Q2FEE1	TCAA_STAA3	tcaA	Membrane-associated protein TcaA
EKEETLK	R	R	7	2	0.9997	1	0			tr|A0A0H2XGG5|A0A0H2XGG5_STAA3	A0A0H2XGG5	A0A0H2XGG5_STAA3	pknB	Non-specific serine/threonine protein kinase
EKEFEEEYK	K	K	9	2	1	30	0			tr|A0A0H2XHH4|A0A0H2XHH4_STAA3	A0A0H2XHH4	A0A0H2XHH4_STAA3	SAUSA300_0769	Putative lipoprotein
EKEFEPSDIVDAYLVIAATNEPR	K	V	23	3	1	16	0			tr|A0A0H2XF98|A0A0H2XF98_STAA3	A0A0H2XF98	A0A0H2XF98_STAA3	SAUSA300_2553	Precorrin-2 dehydrogenase
EKEGLLTVLILDGLEDPHNLGSILR	K	T	25	3, 4	1	23	0			tr|A0A0H2XIQ1|A0A0H2XIQ1_STAA3	A0A0H2XIQ1	A0A0H2XIQ1_STAA3	SAUSA300_0517	Putative TrmH family tRNA/rRNA methyltransferase
EKEIFNNLLSK	K	Q	11	3	0.9984	2	0			tr|A0A0H2XH43|A0A0H2XH43_STAA3	A0A0H2XH43	A0A0H2XH43_STAA3	ccpA	Catabolite control protein A
EKEILEIQDIVPSYR	R	A	15	2, 3	1	65	0			tr|A0A0H2XFM5|A0A0H2XFM5_STAA3	A0A0H2XFM5	A0A0H2XFM5_STAA3	SAUSA300_1566	Uncharacterized protein
EKEIPFEDR	R	D	9	2	1	5	0			tr|A0A0H2XK90|A0A0H2XK90_STAA3	A0A0H2XK90	A0A0H2XK90_STAA3	SAUSA300_1750	Uncharacterized protein
EKELVQLK	K	F	8	2	0.9996	3	0			tr|A0A0H2XEV3|A0A0H2XEV3_STAA3	A0A0H2XEV3	A0A0H2XEV3_STAA3	SAUSA300_0283	Type VII secretion system protein EssC
EKEMLNDLIDSNK	R	G	13	2, 3	1	99	0	4M(15.9949)		tr|A0A0H2XI85|A0A0H2XI85_STAA3	A0A0H2XI85	A0A0H2XI85_STAA3	SAUSA300_1683	Chorismate mutase/phospho-2-dehydro-3-deoxyheptonate aldolase
EKEPQIFDAIK	K	Y	11	2, 3	1	137	0			sp|Q2FFV5|PCKA_STAA3	Q2FFV5	PCKA_STAA3	pckA	Phosphoenolpyruvate carboxykinase (ATP)
EKEQISEVIAPEHVR	K	M	15	3	1	1	0			tr|A0A0H2XEV1|A0A0H2XEV1_STAA3	A0A0H2XEV1	A0A0H2XEV1_STAA3	SAUSA300_2425	Uncharacterized protein
EKESEIDVADSK	K	V	12	2	1	6	0			tr|A0A0H2XJ36|A0A0H2XJ36_STAA3	A0A0H2XJ36	A0A0H2XJ36_STAA3	SAUSA300_1939	ATP-dependent Clp protease proteolytic subunit
EKETADSFIER	K	Y	11	2, 3	1	50	0			tr|A0A0H2XF92|A0A0H2XF92_STAA3	A0A0H2XF92	A0A0H2XF92_STAA3	SAUSA300_0518	Uncharacterized protein
EKETEIITPQISQMPVEAAAMPMPQAQSTDSNK	K	T	33	3, 4	1	32	0	14M(15.9949), 21M(15.9949), 23M(15.9949)		tr|A0A0H2XGF5|A0A0H2XGF5_STAA3	A0A0H2XGF5	A0A0H2XGF5_STAA3	accB	Biotin carboxyl carrier protein of acetyl-CoA carboxylase
EKEYYLK	K	D	7	2	1	22	0			sp|Q2FJ20|SARA_STAA3	Q2FJ20	SARA_STAA3	sarA	Transcriptional regulator SarA
EKFDVEVQNVSNQYGQLAIQGPK	K	A	23	3	1	86	0			sp|Q2FGI5|GCST_STAA3	Q2FGI5	GCST_STAA3	gcvT	Aminomethyltransferase
EKFEEHHQVK	R	L	10	2, 3	1	4	0			sp|Q2FDV8|CLPL_STAA3	Q2FDV8	CLPL_STAA3	clpL	ATP-dependent Clp protease ATP-binding subunit ClpL
EKFEFTTEGTWQQR	K	Q	14	3	1	3	0			tr|A0A0H2XHG2|A0A0H2XHG2_STAA3	A0A0H2XHG2	A0A0H2XHG2_STAA3	SAUSA300_0595	Uncharacterized protein
EKFESHSLVDDK	K	T	12	2, 3	1	10	0			tr|A0A0H2XER5|A0A0H2XER5_STAA3	A0A0H2XER5	A0A0H2XER5_STAA3	SAUSA300_2001	DNA mismatch repair protein-like protein
EKFGIELNR	K	E	9	2, 3	1	2	0			sp|Q2FIQ3|MURB_STAA3	Q2FIQ3	MURB_STAA3	murB	UDP-N-acetylenolpyruvoylglucosamine reductase
EKFIEEQYER	R	F	10	2, 3	1	16	0			tr|A0A0H2XI27|A0A0H2XI27_STAA3	A0A0H2XI27	A0A0H2XI27_STAA3	SAUSA300_0600	Hydrolase, haloacid dehalogenase-like family
EKFLDELEK	K	S	9	2	1	81	0			sp|Q2FHI3|CODY_STAA3	Q2FHI3	CODY_STAA3	codY	GTP-sensing transcriptional pleiotropic repressor CodY
EKFLEQAWDWK	R	E	11	3	1	2	0			sp|Q2FG72|SYV_STAA3	Q2FG72	SYV_STAA3	valS	Valine--tRNA ligase
EKFNTEVTENLMK	K	K	13	2, 3	1	521	0	12M(15.9949)		sp|Q2FEQ1|RL5_STAA3	Q2FEQ1	RL5_STAA3	rplE	50S ribosomal protein L5
EKGAMTNVLFMTATPIPR	R	T	18	3	0.998	1	0			tr|A0A0H2XIE8|A0A0H2XIE8_STAA3	A0A0H2XIE8	A0A0H2XIE8_STAA3	recG	ATP-dependent DNA helicase RecG
EKGDYDLFTQSEK	K	A	13	2	1	9	0			tr|A0A0H2XFF9|A0A0H2XFF9_STAA3	A0A0H2XFF9	A0A0H2XFF9_STAA3	SAUSA300_1942	Conserved hypothetical phage protein
EKGEDAFVK	K	G	9	2	1	16	0			tr|A0A0H2XKK3|A0A0H2XKK3_STAA3	A0A0H2XKK3	A0A0H2XKK3_STAA3	SAUSA300_0404	Exotoxin
EKGIHIPMIDK	K	A	11	2, 3	0.9998	4	0	8M(15.9949)		tr|A0A0H2XDW3|A0A0H2XDW3_STAA3	A0A0H2XDW3	A0A0H2XDW3_STAA3	hutU	Urocanate hydratase
EKGIIAASAGNHAQGVALTAK	K	L	21	3	1	1	0			sp|Q2FH01|TDCB_STAA3	Q2FH01	TDCB_STAA3	tdcB	L-threonine dehydratase catabolic TdcB
EKGSSQTYILLGYPTK	K	A	16	2, 3	1	2	0			tr|A0A0H2XKD9|A0A0H2XKD9_STAA3	A0A0H2XKD9	A0A0H2XKD9_STAA3	srrB	Sensor protein SrrB
EKGTEITSIFYPK	K	M	13	2, 3	1	21	0			tr|A0A0H2XKK6|A0A0H2XKK6_STAA3	A0A0H2XKK6	A0A0H2XKK6_STAA3	SAUSA300_0234	Nitric oxide dioxygenase
EKGVEIVTEAMAK	K	S	13	2, 3	1	701	0	11M(15.9949)		tr|A0A0H2XIQ2|A0A0H2XIQ2_STAA3	A0A0H2XIQ2	A0A0H2XIQ2_STAA3	lpdA	Dihydrolipoyl dehydrogenase
EKGVNIK	R	A	7	2	0.9992	1	0			tr|A0A0H2XJG3|A0A0H2XJG3_STAA3	A0A0H2XJG3	A0A0H2XJG3_STAA3	SAUSA300_0995	Dihydrolipoamide acetyltransferase component of pyruvate dehydrogenase complex
EKGYTFVEDSGR	K	G	12	2, 3	1	8	0			sp|Q2FKJ8|ARCC3_STAA3	Q2FKJ8	ARCC3_STAA3	arcC3	Carbamate kinase 3
EKHEIYN	K	-	7	2	1	18	0			sp|Q2FHV9|Y1021_STAA3	Q2FHV9	Y1021_STAA3	SAUSA300_1021	UPF0298 protein SAUSA300_1021
EKHGPDALSFISSSK	K	A	15	2, 3	1	3	0			sp|Q2FEI5|FDHL_STAA3	Q2FEI5	FDHL_STAA3	SAUSA300_2258	Putative formate dehydrogenase SAUSA300_2258
EKHIVQPGHIVLISPVLDATMQHPEIPDYLK	K	K	31	4, 5	1	24	0	21M(15.9949)		tr|A0A0H2XJG5|A0A0H2XJG5_STAA3	A0A0H2XJG5	A0A0H2XJG5_STAA3	SAUSA300_2473	Uncharacterized protein
EKIEDDPSHPEYIVTR	R	R	16	2, 3, 4	1	202	0			sp|Q2FKN8|WALR_STAA3	Q2FKN8	WALR_STAA3	walR	Transcriptional regulatory protein WalR
EKIEYYVEWALDATAYK	K	E	17	2, 3	1	41	0			tr|A0A0H2XFS8|A0A0H2XFS8_STAA3	A0A0H2XFS8	A0A0H2XFS8_STAA3	sak	Staphylokinase
EKIFLNGEFVSPSEAK	M	V	16	2, 3	1	4	0			tr|A0A0H2XHU6|A0A0H2XHU6_STAA3	A0A0H2XHU6	A0A0H2XHU6_STAA3	dat	D-alanine aminotransferase
EKIGDYTSVGTR	R	K	12	2	1	2	0			tr|A0A0H2XEB0|A0A0H2XEB0_STAA3	A0A0H2XEB0	A0A0H2XEB0_STAA3	SAUSA300_2136	Iron compound ABC transporter, iron compound-binding protein
EKILHLTSEEIPHAIGVNVDR	R	M	21	4	1	1	0			sp|Q2FGF6|ERA_STAA3	Q2FGF6	ERA_STAA3	era	GTPase Era
EKILSEGIDELSIK	K	R	14	3	1	3	0			sp|Q2FDY9|F16PC_STAA3	Q2FDY9	F16PC_STAA3	fbp	Fructose-1,6-bisphosphatase class 3
EKIWDVFLEVQIGTEVFEVR	K	V	20	3	1	4	0			tr|A0A0H2XF10|A0A0H2XF10_STAA3	A0A0H2XF10	A0A0H2XF10_STAA3	SAUSA300_0252	Glycosyl transferase, group 2 family protein
EKLEAAFDTIYELSQNR	R	K	17	2, 3	1	309	0			tr|A0A0H2XHC2|A0A0H2XHC2_STAA3	A0A0H2XHC2	A0A0H2XHC2_STAA3	gudB	Glutamate dehydrogenase
EKLEIMISDYNK	R	K	12	2, 3	1	27	0	6M(15.9949)		tr|A0A0H2XKA8|A0A0H2XKA8_STAA3	A0A0H2XKA8	A0A0H2XKA8_STAA3	hsdR	Type I restriction enzyme R Protein
EKLEYEQLMK	K	R	10	2	1	29	0	9M(15.9949)		tr|A0A0H2XIP2|A0A0H2XIP2_STAA3	A0A0H2XIP2	A0A0H2XIP2_STAA3	SAUSA300_0704	ABC transporter, ATP-binding protein
EKLGISDGDVEETEDAPK	R	S	18	2, 3	1	93	0			tr|A0A0H2XFW9|A0A0H2XFW9_STAA3	A0A0H2XFW9	A0A0H2XFW9_STAA3	recA	Protein RecA
EKLIDHQDYAESLK	R	N	14	2, 3	1	14	0			sp|Q2FFM2|RECX_STAA3	Q2FFM2	RECX_STAA3	recX	Regulatory protein RecX
EKLNIWSEDNADSGQ	K	-	15	2	1	419	0			tr|A0A0H2XHI2|A0A0H2XHI2_STAA3	A0A0H2XHI2	A0A0H2XHI2_STAA3	nuc	Micrococcal nuclease
EKLQDDLIELQTK	R	I	13	2, 3	1	65	0			tr|A0A0H2XET0|A0A0H2XET0_STAA3	A0A0H2XET0	A0A0H2XET0_STAA3	SAUSA300_0706	Putative osmoprotectant ABC transporter, ATP-binding protein
EKLQNVANQLSQDSVK	K	V	16	2, 3	1	2	0			sp|Q2FE21|Y2422_STAA3	Q2FE21	Y2422_STAA3	SAUSA300_2422	Uncharacterized oxidoreductase SAUSA300_2422
EKLQQLVDK	K	Q	9	2	1	2	0			tr|A0A0H2XH90|A0A0H2XH90_STAA3	A0A0H2XH90	A0A0H2XH90_STAA3	SAUSA300_2483	3-hydroxy-3-methylglutaryl coenzyme A reductase
EKLTIEQQK	K	Q	9	2	1	6	0			sp|Q2FH32|TELL_STAA3	Q2FH32	TELL_STAA3	SAUSA300_1299	TelA-like protein SAUSA300_1299
EKLTYLSDDK	K	M	10	2	1	9	0			sp|Q2FF56|MAZF_STAA3	Q2FF56	MAZF_STAA3	mazF	Endoribonuclease MazF
EKMDYMDVSPK	K	Q	11	2, 3	1	444	0	3M(15.9949), 6M(15.9949)		sp|Q2FJ98|RPOB_STAA3	Q2FJ98	RPOB_STAA3	rpoB	DNA-directed RNA polymerase subunit beta
EKMEYSFNSPGR	K	K	12	2, 3	1	3	0			tr|A0A0H2XGN1|A0A0H2XGN1_STAA3	A0A0H2XGN1	A0A0H2XGN1_STAA3	SAUSA300_2381	Uncharacterized protein
EKMHNASTLAGMAFANAFLGIAHSIAHK	R	I	28	4, 5	1	6	0	12M(15.9949)		tr|A0A0H2XG10|A0A0H2XG10_STAA3	A0A0H2XG10	A0A0H2XG10_STAA3	adhE	Aldehyde-alcohol dehydrogenase
EKMLSENLFSAVK	K	I	13	2	0.9999	4	0			tr|A0A0H2XGE8|A0A0H2XGE8_STAA3	A0A0H2XGE8	A0A0H2XGE8_STAA3	budA	Alpha-acetolactate decarboxylase
EKNDALVNLFK	R	S	11	2, 3	1	16	0			tr|A0A0H2XHG6|A0A0H2XHG6_STAA3	A0A0H2XHG6	A0A0H2XHG6_STAA3	femB	Methicillin resistance protein FemB
EKNDEQLFANPR	K	N	12	2, 3	1	25	0			sp|Q2FFJ1|DNLJ_STAA3	Q2FFJ1	DNLJ_STAA3	ligA	DNA ligase
EKNDVQETEVINVFPIR	R	F	17	2, 3	1	226	0			tr|A0A0H2XHQ1|A0A0H2XHQ1_STAA3	A0A0H2XHQ1	A0A0H2XHQ1_STAA3	ftsA	Cell division protein FtsA
EKNFDALYSK	K	L	10	2	1	2	0			tr|A0A0H2XE76|A0A0H2XE76_STAA3	A0A0H2XE76	A0A0H2XE76_STAA3	SAUSA300_1458	Glyoxalase family protein
EKNHIISIAR	K	L	10	3	0.9992	1	0			tr|A0A0H2XI10|A0A0H2XI10_STAA3	A0A0H2XI10	A0A0H2XI10_STAA3	SAUSA300_0549	Glycosyl transferase, group 1 family protein
EKNIQFEEVH	K	-	10	2	1	5	0			sp|Q2FJI0|METN1_STAA3	Q2FJI0	METN1_STAA3	metN1	Methionine import ATP-binding protein MetN 1
EKNLNTVCEEAK	R	C	12	2, 3	1	33	0	8C(57.0214)		sp|Q2FIE9|LIPA_STAA3	Q2FIE9	LIPA_STAA3	lipA	Lipoyl synthase
EKNVDMPITNALYR	K	V	14	2, 3	1	6	0			sp|Q2FGW8|GPDA_STAA3	Q2FGW8	GPDA_STAA3	gpsA	Glycerol-3-phosphate dehydrogenase [NAD(P)+]
EKPDLIIVYSTDK	K	D	13	2, 3	1	52	0			tr|A0A0H2XFG0|A0A0H2XFG0_STAA3	A0A0H2XFG0	A0A0H2XFG0_STAA3	SAUSA300_2235	Iron compound ABC transporter, iron compound-binding protein
EKPDLLFSK	K	G	9	2	1	17	0			sp|Q2FH20|MURG_STAA3	Q2FH20	MURG_STAA3	murG	UDP-N-acetylglucosamine--N-acetylmuramyl-(pentapeptide) pyrophosphoryl-undecaprenol N-acetylglucosamine transferase
EKPMANVLVTLTYPDGTTK	K	S	19	3	1	2	0			sp|Q2FJ77|SDRE_STAA3	Q2FJ77	SDRE_STAA3	sdrE	Serine-aspartate repeat-containing protein E
EKQALDQR	K	L	8	2	0.9998	1	0			tr|A0A0H2XJ35|A0A0H2XJ35_STAA3	A0A0H2XJ35	A0A0H2XJ35_STAA3	SAUSA300_1723	Uncharacterized protein
EKQDVDQFK	K	-	9	2	1	45	0			tr|A0A0H2XIX8|A0A0H2XIX8_STAA3	A0A0H2XIX8	A0A0H2XIX8_STAA3	SAUSA300_0992	Putative lipoprotein
EKQLILTETTTFK	K	A	13	2	1	1	0			sp|Q2FDV0|COPA_STAA3	Q2FDV0	COPA_STAA3	copA	Copper-exporting P-type ATPase
EKQQLLTQQLELEK	K	C	14	3	0.9976	1	0			tr|A0A0H2XJQ0|A0A0H2XJQ0_STAA3	A0A0H2XJQ0	A0A0H2XJQ0_STAA3	SAUSA300_0097	Uncharacterized protein
EKQSHAYIFSGPR	K	G	13	3	1	2	0			tr|A0A0H2XIT2|A0A0H2XIT2_STAA3	A0A0H2XIT2	A0A0H2XIT2_STAA3	dnaX	DNA polymerase III subunit gamma/tau
EKQSIIGQIK	K	K	10	2, 3	1	4	0			tr|A0A0H2XHQ4|A0A0H2XHQ4_STAA3	A0A0H2XHQ4	A0A0H2XHQ4_STAA3	ahpF	Alkyl hydroperoxide reductase subunit F
EKQSLAYSIHSQIDGK	R	N	16	3	1	1	0			tr|A0A0H2XFU3|A0A0H2XFU3_STAA3	A0A0H2XFU3	A0A0H2XFU3_STAA3	SAUSA300_1171	Uncharacterized protein
EKSDDGLIEHLVYYSQR	K	M	17	2, 3, 4	1	22	0			tr|A0A0H2XI47|A0A0H2XI47_STAA3	A0A0H2XI47	A0A0H2XI47_STAA3	SAUSA300_0430	Uncharacterized protein
EKSEETEATEE	K	-	11	2	1	10	0			sp|Q2FHI2|RS2_STAA3	Q2FHI2	RS2_STAA3	rpsB	30S ribosomal protein S2
EKSIDVTNTPK	R	A	11	2, 3	1	10	0			sp|Q2FEI9|Y2254_STAA3	Q2FEI9	Y2254_STAA3	SAUSA300_2254	Putative 2-hydroxyacid dehydrogenase SAUSA300_2254
EKSNEGVIVAVGTGR	K	L	15	2, 3	1	26	0			sp|Q2FF94|CH10_STAA3	Q2FF94	CH10_STAA3	groES	Co-chaperonin GroES
EKSNFFVVVNHVK	K	G	13	3	1	1	0			tr|A0A0H2XHR4|A0A0H2XHR4_STAA3	A0A0H2XHR4	A0A0H2XHR4_STAA3	SAUSA300_1226	Homoserine dehydrogenase
EKSPLEGYSVCVFPDSLDEGANIEIGYLPGR	R	L	31	3, 4	1	32	0	11C(57.0214)		sp|Q2FJ89|HCHA_STAA3	Q2FJ89	HCHA_STAA3	hchA	Protein/nucleic acid deglycase HchA
EKTANNTGLK	K	L	10	2	1	1	0			tr|A0A0H2XGF2|A0A0H2XGF2_STAA3	A0A0H2XGF2	A0A0H2XGF2_STAA3	uppS	Isoprenyl transferase
EKTGAGMMDCK	R	K	11	2, 3	1	7	0	10C(57.0214), 7M(15.9949), 8M(15.9949)		sp|Q2FHI1|EFTS_STAA3	Q2FHI1	EFTS_STAA3	tsf	Elongation factor Ts
EKTIDVELEVGEQVR	K	I	15	2, 3	1	29	0			tr|A0A0H2XEI4|A0A0H2XEI4_STAA3	A0A0H2XEI4	A0A0H2XEI4_STAA3	nusG	Transcription termination/antitermination protein NusG
EKTTEFGEAK	R	H	10	2	1	36	0			sp|Q2FIN8|SECA1_STAA3	Q2FIN8	SECA1_STAA3	secA1	Protein translocase subunit SecA 1
EKVDYDYGHINGSR	R	N	14	2, 3, 4	1	88	0			tr|A0A0H2XGB2|A0A0H2XGB2_STAA3	A0A0H2XGB2	A0A0H2XGB2_STAA3	SAUSA300_1495	Uncharacterized protein
EKVENWMSK	K	E	9	2	1	2	0			sp|Q2FF45|CSHA_STAA3	Q2FF45	CSHA_STAA3	cshA	DEAD-box ATP-dependent RNA helicase CshA
EKVGVMFGNPETTPGGR	R	A	17	2, 3	1	13	0	6M(15.9949)		tr|A0A0H2XFW9|A0A0H2XFW9_STAA3	A0A0H2XFW9	A0A0H2XFW9_STAA3	recA	Protein RecA
EKVIDEMASR	R	F	10	2, 3	1	43	0	7M(15.9949)		tr|A0A0H2XDX1|A0A0H2XDX1_STAA3	A0A0H2XDX1	A0A0H2XDX1_STAA3	rpiA	Ribose-5-phosphate isomerase A
EKVMQSLIQK	K	G	10	2	0.9994	1	0			sp|Q2FFM2|RECX_STAA3	Q2FFM2	RECX_STAA3	recX	Regulatory protein RecX
EKVNQFLDLFDESLFVK	K	V	17	2, 3	1	48	0			sp|Q2FHN4|PYRF_STAA3	Q2FHN4	PYRF_STAA3	pyrF	Orotidine 5'-phosphate decarboxylase
EKVQQYEDQIINDLK	K	G	15	2, 3	1	59	0			sp|Q2FFY7|PEPVL_STAA3	Q2FFY7	PEPVL_STAA3	SAUSA300_1697	Putative dipeptidase SAUSA300_1697
EKVTEAFK	R	I	8	2	1	23	0			sp|Q2FHJ3|SUCC_STAA3	Q2FHJ3	SUCC_STAA3	sucC	Succinate--CoA ligase [ADP-forming] subunit beta
EKVVEQQLQLNMHEQTITEFVHDIK	K	T	25	4	1	4	0			sp|Q2FIX9|GRAS_STAA3	Q2FIX9	GRAS_STAA3	graS	Sensor protein kinase GraS
EKVVSHNGNAIEAINISK	K	A	18	3	1	2	0			sp|Q2FF09|KITH_STAA3	Q2FF09	KITH_STAA3	tdk	Thymidine kinase
EKYDEVMR	K	F	8	2	1	4	0	7M(15.9949)		tr|A0A0H2XDY7|A0A0H2XDY7_STAA3	A0A0H2XDY7	A0A0H2XDY7_STAA3	SAUSA300_1019	Uncharacterized protein
EKYDNLYK	K	F	8	2	0.9999	3	0			tr|A0A0H2XET3|A0A0H2XET3_STAA3	A0A0H2XET3	A0A0H2XET3_STAA3	SAUSA300_1440	Uncharacterized protein	SAUSA300_1378, SAUSA300_1379	tr|A0A0H2XGE5|A0A0H2XGE5_STAA3, tr|A0A0H2XK53|A0A0H2XK53_STAA3
EKYEGIQSHMER	K	V	12	2, 3	1	3	0			sp|Q2FGE5|PRMA_STAA3	Q2FGE5	PRMA_STAA3	prmA	Ribosomal protein L11 methyltransferase
EKYFEGCMPFEVMAER	K	G	16	2, 3	1	4	0	7C(57.0214)		sp|Q2FHI7|TRMFO_STAA3	Q2FHI7	TRMFO_STAA3	trmFO	Methylenetetrahydrofolate--tRNA-(uracil-5-)-methyltransferase TrmFO
EKYGIEGDLYK	K	L	11	2	0.9972	1	0			sp|Q2FIR7|HIS8_STAA3	Q2FIR7	HIS8_STAA3	hisC	Histidinol-phosphate aminotransferase
EKYGINFNQALETGGVMLGK	R	D	20	3	1	1	0			sp|Q2FDH4|Y2620_STAA3	Q2FDH4	Y2620_STAA3	SAUSA300_2620	UPF0312 protein SAUSA300_2620
EKYITTILNYEPGDIVTIK	K	R	19	3	1	5	0			tr|A0A0H2XHK6|A0A0H2XHK6_STAA3	A0A0H2XHK6	A0A0H2XHK6_STAA3	SAUSA300_0621	Iron-dependent repressor
EKYPNESFDSWK	K	S	12	2, 3	1	19	0			tr|A0A0H2XGL3|A0A0H2XGL3_STAA3	A0A0H2XGL3	A0A0H2XGL3_STAA3	potD	Spermidine/putrescine ABC transporter, spermidine/putrescine-binding protein
EKYQDTALR	K	I	9	2	0.9999	2	0			tr|A0A0H2XE18|A0A0H2XE18_STAA3	A0A0H2XE18	A0A0H2XE18_STAA3	SAUSA300_1805	Putative tRNA (cytidine(34)-2'-O)-methyltransferase
EKYSDVNVSYIN	K	-	12	2	1	2	0			tr|A0A0H2XGD2|A0A0H2XGD2_STAA3	A0A0H2XGD2	A0A0H2XGD2_STAA3	sdaAB	L-serine deaminase
EKYSELK	K	Q	7	2	0.9997	1	0			tr|A0A0H2XKA6|A0A0H2XKA6_STAA3	A0A0H2XKA6	A0A0H2XKA6_STAA3	SAUSA300_1976	Probable succinyl-diaminopimelate desuccinylase
EKYSLFDITHQPELCAYVTHLPVDNYHTDAAILYK	K	D	35	5	0.9998	7	0	15C(57.0214)		sp|Q2FFR2|DCUP_STAA3	Q2FFR2	DCUP_STAA3	hemE	Uroporphyrinogen decarboxylase
EKYVPFGGPAGGDGGK	R	G	16	2, 3	1	15	0			sp|Q2FG83|OBG_STAA3	Q2FG83	OBG_STAA3	obg	GTPase Obg
EKYVVLNNDDSFSEYLR	K	T	17	3	1	6	0			sp|Q2FI59|MURE_STAA3	Q2FI59	MURE_STAA3	murE	UDP-N-acetylmuramoyl-L-alanyl-D-glutamate--L-lysine ligase
ELAAILSEASGTEIK	K	Y	15	2	1	62	0			tr|A0A0H2XHY2|A0A0H2XHY2_STAA3	A0A0H2XHY2	A0A0H2XHY2_STAA3	SAUSA300_0394	FAD/NAD(P)-binding Rossmann fold Superfamily
ELAAILSEASGTEIKYEPVSLETFAEMYDEPK	K	G	32	3, 4	1	7	0	27M(15.9949)		tr|A0A0H2XHY2|A0A0H2XHY2_STAA3	A0A0H2XHY2	A0A0H2XHY2_STAA3	SAUSA300_0394	FAD/NAD(P)-binding Rossmann fold Superfamily
ELADALYAEFNTK	R	F	13	2	1	105	0			sp|Q2FHH5|SYP_STAA3	Q2FHH5	SYP_STAA3	proS	Proline--tRNA ligase
ELADDIGCVR	K	Q	10	2	1	17	0	8C(57.0214)		sp|Q2FJ62|UNG_STAA3	Q2FJ62	UNG_STAA3	ung	Uracil-DNA glycosylase
ELAEADHTSSDAQEFMETLK	K	Y	20	2, 3	1	63	0	16M(15.9949)		tr|A0A0H2XKG5|A0A0H2XKG5_STAA3	A0A0H2XKG5	A0A0H2XKG5_STAA3	SAUSA300_1590	(p)ppGpp synthase
ELAEAIGVSQPTVSNWIQQTK	R	Y	21	2, 3, 4	1	84	0			tr|A0A0H2XGJ1|A0A0H2XGJ1_STAA3	A0A0H2XGJ1	A0A0H2XGJ1_STAA3	SAUSA300_1434	PhiSLT ORF104a-like protein, repressor
ELAEHPNVVR	K	V	10	2, 3	1	164	0			sp|Q2FDQ4|ALF1_STAA3	Q2FDQ4	ALF1_STAA3	fda	Fructose-bisphosphate aldolase class 1
ELAEHPNVVRVVVLSGGYSR	K	E	20	4	1	1	0			sp|Q2FDQ4|ALF1_STAA3	Q2FDQ4	ALF1_STAA3	fda	Fructose-bisphosphate aldolase class 1
ELAENLNVCFNCDHHIALTAYK	K	R	22	3, 4	1	97	0	12C(57.0214), 9C(57.0214)		sp|Q2FG37|ACCD_STAA3	Q2FG37	ACCD_STAA3	accD	Acetyl-coenzyme A carboxylase carboxyl transferase subunit beta
ELAENLNVCFNCDHHIALTAYKR	K	I	23	4	1	1	0	12C(57.0214), 9C(57.0214)		sp|Q2FG37|ACCD_STAA3	Q2FG37	ACCD_STAA3	accD	Acetyl-coenzyme A carboxylase carboxyl transferase subunit beta
ELAESIHEHGLLQPIVVR	K	P	18	4	1	2	0			tr|A0A0H2XG42|A0A0H2XG42_STAA3	A0A0H2XG42	A0A0H2XG42_STAA3	SAUSA300_2643	Putative chromosome partioning protein, ParB family
ELAESIHEHGLLQPIVVRPIEEDMFEIIAGER	K	R	32	4, 5	1	16	0			tr|A0A0H2XG42|A0A0H2XG42_STAA3	A0A0H2XG42	A0A0H2XG42_STAA3	SAUSA300_2643	Putative chromosome partioning protein, ParB family
ELAETLSEATHSELVQVIGSMIVIYR	K	E	26	3, 4	1	74	0	21M(15.9949)		tr|A0A0H2XI06|A0A0H2XI06_STAA3	A0A0H2XI06	A0A0H2XI06_STAA3	SAUSA300_1554	Uncharacterized protein
ELAETYIEQLK	K	N	11	2	1	87	0			tr|A0A0H2XEQ6|A0A0H2XEQ6_STAA3	A0A0H2XEQ6	A0A0H2XEQ6_STAA3	msrA	Peptide methionine sulfoxide reductase MsrA
ELAETYIEQLKNTINADK	K	A	18	3	1	1	0			tr|A0A0H2XEQ6|A0A0H2XEQ6_STAA3	A0A0H2XEQ6	A0A0H2XEQ6_STAA3	msrA	Peptide methionine sulfoxide reductase MsrA
ELAFLNK	R	G	7	2	0.9983	3	0			sp|Q2FKQ1|GYRB_STAA3	Q2FKQ1	GYRB_STAA3	gyrB	DNA gyrase subunit B
ELAHLIK	R	G	7	1, 2	0.9997	5	0			sp|Q2FHM0|RLMN_STAA3	Q2FHM0	RLMN_STAA3	rlmN	Probable dual-specificity RNA methyltransferase RlmN
ELAKVEK	R	T	7	2	0.9982	2	0			sp|Q2FG85|RUVA_STAA3	Q2FG85	RUVA_STAA3	ruvA	Holliday junction ATP-dependent DNA helicase RuvA
ELAMQVAEQLR	R	E	11	2	1	497	0	4M(15.9949)		sp|Q2FF45|CSHA_STAA3	Q2FF45	CSHA_STAA3	cshA	DEAD-box ATP-dependent RNA helicase CshA
ELAMQVAEQLREFSR	R	G	15	3	1	1	0			sp|Q2FF45|CSHA_STAA3	Q2FF45	CSHA_STAA3	cshA	DEAD-box ATP-dependent RNA helicase CshA
ELANISAGR	R	A	9	2	1	51	0			sp|Q2FHH9|RRF_STAA3	Q2FHH9	RRF_STAA3	frr	Ribosome-recycling factor
ELAQMGLGGLAGDLSNLFNVTNVVVTDDAHDVFVGDFGHAIYAK	K	Y	44	5	1	1	0	5M(15.9949)		tr|A0A0H2XJ51|A0A0H2XJ51_STAA3	A0A0H2XJ51	A0A0H2XJ51_STAA3	SAUSA300_0812	Uncharacterized protein
ELAQQLYDAANHLSQFK	R	A	17	2, 3	1	103	0			tr|A0A0H2XIF9|A0A0H2XIF9_STAA3	A0A0H2XIF9	A0A0H2XIF9_STAA3	cshB	DEAD-box ATP-dependent RNA helicase CshB
ELASYLPK	K	P	8	2	1	34	0			sp|Q2FGI7|GCSPB_STAA3	Q2FGI7	GCSPB_STAA3	gcvPB	Probable glycine dehydrogenase (decarboxylating) subunit 2
ELASYLPKPMVIK	K	D	13	2, 3	1	4	0			sp|Q2FGI7|GCSPB_STAA3	Q2FGI7	GCSPB_STAA3	gcvPB	Probable glycine dehydrogenase (decarboxylating) subunit 2
ELATINVDSPIEVK	K	L	14	2	1	38	0			tr|A0A0H2XGR4|A0A0H2XGR4_STAA3	A0A0H2XGR4	A0A0H2XGR4_STAA3	polA	DNA polymerase I
ELAYKGQIPGVR	R	K	12	3	1	3	0			sp|Q2FEQ2|RS14Z_STAA3	Q2FEQ2	RS14Z_STAA3	rpsZ	30S ribosomal protein S14 type Z
ELCDDDMPVYMTNHK	K	G	15	2, 3	1	46	0	11M(15.9949), 3C(57.0214), 7M(15.9949)		tr|A0A0H2XFN0|A0A0H2XFN0_STAA3	A0A0H2XFN0	A0A0H2XFN0_STAA3	cdd	Cytidine deaminase
ELCDEHNVLFIADEIQAGLGR	R	S	21	2, 3	1	237	0	3C(57.0214)		tr|A0A0H2XIK4|A0A0H2XIK4_STAA3	A0A0H2XIK4	A0A0H2XIK4_STAA3	rocD	Ornithine aminotransferase
ELCFEGITLK	K	A	10	2	1	25	0	3C(57.0214)		tr|A0A0H2XDE9|A0A0H2XDE9_STAA3	A0A0H2XDE9	A0A0H2XDE9_STAA3	SAUSA300_2083	Acetyltransferase, GNAT family
ELDDTPLAK	K	R	9	2	1	19	0			tr|A0A0H2XFW0|A0A0H2XFW0_STAA3	A0A0H2XFW0	A0A0H2XFW0_STAA3	SAUSA300_1183	Pyruvate ferredoxin oxidoreductase, beta subunit
ELDELNVVK	K	N	9	2	1	32	0			sp|Q2FEG6|HUTI_STAA3	Q2FEG6	HUTI_STAA3	hutI	Imidazolonepropionase
ELDEMGADYIAVHTGYDLQAEGQSPLESLR	K	T	30	3, 4	1	78	0	5M(15.9949)		sp|Q2FJ70|HPS_STAA3	Q2FJ70	HPS_STAA3	SAUSA300_0555	3-hexulose-6-phosphate synthase
ELDGLNER	K	G	8	2	1	71	0			tr|A0A0H2XG07|A0A0H2XG07_STAA3	A0A0H2XG07	A0A0H2XG07_STAA3	purA	Adenylosuccinate synthetase
ELDHIIR	K	F	7	2	1	72	0			tr|A0A0H2XIS3|A0A0H2XIS3_STAA3	A0A0H2XIS3	A0A0H2XIS3_STAA3	SAUSA300_0370	Putative staphylococcal enterotoxin
ELDIDIAIDATGK	K	F	13	2	1	22	0			tr|A0A0H2XHW0|A0A0H2XHW0_STAA3	A0A0H2XHW0	A0A0H2XHW0_STAA3	gap	Glyceraldehyde-3-phosphate dehydrogenase
ELDIDIAIDATGKFNHGDK	K	A	19	3, 4	1	5	0			tr|A0A0H2XHW0|A0A0H2XHW0_STAA3	A0A0H2XHW0	A0A0H2XHW0_STAA3	gap	Glyceraldehyde-3-phosphate dehydrogenase
ELDILTEK	K	V	8	2	1	14	0			tr|A0A0H2XJH8|A0A0H2XJH8_STAA3	A0A0H2XJH8	A0A0H2XJH8_STAA3	SAUSA300_2087	Peptidase M20 domain-containing protein 2
ELDKSNTVYDQEQER	K	D	15	2, 3	1	60	0			tr|A0A0H2XJD9|A0A0H2XJD9_STAA3	A0A0H2XJD9	A0A0H2XJD9_STAA3	SAUSA300_1003	Uncharacterized protein
ELDKYLQQHQCLYVK	K	L	15	2, 3	1	8	0	11C(57.0214)		tr|A0A0H2XHG6|A0A0H2XHG6_STAA3	A0A0H2XHG6	A0A0H2XHG6_STAA3	femB	Methicillin resistance protein FemB
ELDLKDISK	K	F	9	2	1	23	0			tr|A0A0H2XG99|A0A0H2XG99_STAA3	A0A0H2XG99	A0A0H2XG99_STAA3	mreC	Cell shape-determining protein MreC
ELDLNQEPEMQR	R	E	12	2	1	39	0	10M(15.9949)		tr|A0A0H2XEU4|A0A0H2XEU4_STAA3	A0A0H2XEU4	A0A0H2XEU4_STAA3	oppC	Oligopeptide ABC transporter, permease protein
ELDNIAK	K	E	7	1, 2	0.9987	5	0			tr|A0A0H2XG88|A0A0H2XG88_STAA3	A0A0H2XG88	A0A0H2XG88_STAA3	map	Methionine aminopeptidase
ELDQNEFHNGIR	K	K	12	2, 3	1	495	0			tr|A0A0H2XGB2|A0A0H2XGB2_STAA3	A0A0H2XGB2	A0A0H2XGB2_STAA3	SAUSA300_1495	Uncharacterized protein
ELDQNEFHNGIRK	K	A	13	3	0.9997	1	0			tr|A0A0H2XGB2|A0A0H2XGB2_STAA3	A0A0H2XGB2	A0A0H2XGB2_STAA3	SAUSA300_1495	Uncharacterized protein
ELDSQDMMEHPEVK	K	N	14	2, 3	1	59	0	7M(15.9949), 8M(15.9949)		tr|A0A0H2XFS7|A0A0H2XFS7_STAA3	A0A0H2XFS7	A0A0H2XFS7_STAA3	SAUSA300_0128	Uncharacterized protein
ELDSQDMMEHPEVKNPTTK	K	N	19	3, 4	1	4	0			tr|A0A0H2XFS7|A0A0H2XFS7_STAA3	A0A0H2XFS7	A0A0H2XFS7_STAA3	SAUSA300_0128	Uncharacterized protein
ELEAKFEEMPQLESSFYK	K	L	18	3	1	1	0			tr|A0A0H2XKF5|A0A0H2XKF5_STAA3	A0A0H2XKF5	A0A0H2XKF5_STAA3	SAUSA300_2394	Uncharacterized protein
ELEAKTGAGFIVALTGAIMTMPGLPK	R	K	26	3	1	1	0			sp|Q2FG06|FTHS_STAA3	Q2FG06	FTHS_STAA3	fhs	Formate--tetrahydrofolate ligase
ELEALYHIK	R	S	9	2, 3	1	27	0			tr|A0A0H2XE57|A0A0H2XE57_STAA3	A0A0H2XE57	A0A0H2XE57_STAA3	SAUSA300_1520	Uncharacterized protein
ELECPVIALSQLSR	R	G	14	2	1	67	0	4C(57.0214)		tr|A0A0H2XFI1|A0A0H2XFI1_STAA3	A0A0H2XFI1	A0A0H2XFI1_STAA3	dnaB	Replicative DNA helicase
ELEDNFQDEQGEDTDR	R	M	16	2	1	109	0			tr|A0A0H2XFR7|A0A0H2XFR7_STAA3	A0A0H2XFR7	A0A0H2XFR7_STAA3	clpB	Chaperone protein ClpB
ELEEETGYIAK	R	E	11	2	1	41	0			tr|A0A0H2XHE8|A0A0H2XHE8_STAA3	A0A0H2XHE8	A0A0H2XHE8_STAA3	SAUSA300_1449	MutT/nudix family protein
ELEEEVGLSEQDSQNMEYIGFINDDNNEVGK	R	V	31	3	1	2	0	16M(15.9949)		tr|A0A0H2XGI9|A0A0H2XGI9_STAA3	A0A0H2XGI9	A0A0H2XGI9_STAA3	SAUSA300_1624	MutT/nudix family protein
ELEELKTVK	R	R	9	2	0.9997	1	0			sp|Q2FGB6|GREA_STAA3	Q2FGB6	GREA_STAA3	greA	Transcription elongation factor GreA
ELEELRLR	K	V	8	2	0.9994	2	0			sp|Q2FGZ4|GPSB_STAA3	Q2FGZ4	GPSB_STAA3	gpsB	Cell cycle protein GpsB
ELEEQLYVSDEAHDEK	R	L	16	3	1	3	0			tr|A0A0H2XG00|A0A0H2XG00_STAA3	A0A0H2XG00	A0A0H2XG00_STAA3	smc	Chromosome partition protein Smc
ELEGALTR	R	L	8	2	1	27	0			sp|Q2FKQ5|DNAA_STAA3	Q2FKQ5	DNAA_STAA3	dnaA	Chromosomal replication initiator protein DnaA
ELEGFNITIPHK	K	E	12	2, 3	1	33	0			sp|Q2FGC8|AROE_STAA3	Q2FGC8	AROE_STAA3	aroE	Shikimate dehydrogenase (NADP(+))
ELEILPLIAK	R	G	10	2	1	24	0			sp|Q2FEA6|NREC_STAA3	Q2FEA6	NREC_STAA3	nreC	Oxygen regulatory protein NreC
ELEIPQELK	K	L	9	2	0.9995	4	0			tr|A0A0H2XIZ8|A0A0H2XIZ8_STAA3	A0A0H2XIZ8	A0A0H2XIZ8_STAA3	SAUSA300_0809	Putative DNA primase
ELEKEGQQDK	K	V	10	2	1	15	0			sp|Q2FGA1|Y1582_STAA3	Q2FGA1	Y1582_STAA3	SAUSA300_1582	UPF0337 protein SAUSA300_1582
ELEKFDTFTNFLDVHQPELAIVFGR	K	T	25	3, 4	1	34	0			sp|Q2FF45|CSHA_STAA3	Q2FF45	CSHA_STAA3	cshA	DEAD-box ATP-dependent RNA helicase CshA
ELELDYR	K	N	7	2	1	23	0			sp|Q2FIQ3|MURB_STAA3	Q2FIQ3	MURB_STAA3	murB	UDP-N-acetylenolpyruvoylglucosamine reductase
ELELEFSVGK	R	N	10	2	1	5	0			tr|A0A0H2XJZ0|A0A0H2XJZ0_STAA3	A0A0H2XJZ0	A0A0H2XJZ0_STAA3	SAUSA300_0340	FMN-dependent NADPH-azoreductase
ELELFTNSQLVGAGLPLWLPNGATIR	K	R	26	2, 3	1	31	0			sp|Q2FG54|SYT_STAA3	Q2FG54	SYT_STAA3	thrS	Threonine--tRNA ligase
ELEMVLK	K	E	7	2	1	5	0	4M(15.9949)		sp|Q2FE05|GTAB_STAA3	Q2FE05	GTAB_STAA3	gtaB	UTP--glucose-1-phosphate uridylyltransferase
ELENAGADATK	R	V	11	2	1	37	0			sp|Q2FH96|GUAC_STAA3	Q2FH96	GUAC_STAA3	guaC	GMP reductase
ELENHFFGR	R	V	9	2, 3	1	30	0			tr|A0A0H2XHS9|A0A0H2XHS9_STAA3	A0A0H2XHS9	A0A0H2XHS9_STAA3	alsS	Alpha-acetolactate synthase
ELENITGHTIADSTGEIK	R	R	18	2, 3	1	122	0			tr|A0A0H2XK60|A0A0H2XK60_STAA3	A0A0H2XK60	A0A0H2XK60_STAA3	SAUSA300_0664	Uncharacterized protein
ELENITGHTIADSTGEIKR	R	V	19	2, 3, 4	1	252	0			tr|A0A0H2XK60|A0A0H2XK60_STAA3	A0A0H2XK60	A0A0H2XK60_STAA3	SAUSA300_0664	Uncharacterized protein
ELENLNVDK	K	Q	9	2	1	8	0			tr|A0A0H2XEN2|A0A0H2XEN2_STAA3	A0A0H2XEN2	A0A0H2XEN2_STAA3	SAUSA300_0580	Uncharacterized protein
ELENLNVDKQNK	K	N	12	2, 3	1	19	0			tr|A0A0H2XEN2|A0A0H2XEN2_STAA3	A0A0H2XEN2	A0A0H2XEN2_STAA3	SAUSA300_0580	Uncharacterized protein
ELENLVPDHLSGLLFDDIPYLK	K	V	22	3	1	4	0			tr|A0A0H2XGY3|A0A0H2XGY3_STAA3	A0A0H2XGY3	A0A0H2XGY3_STAA3	arcA	Arginine deiminase
ELENYKEDEVSYNPEVPIYSAK	K	Y	22	3	1	12	0			sp|Q2FJJ7|Y418_STAA3	Q2FJJ7	Y418_STAA3	SAUSA300_0418	Uncharacterized lipoprotein SAUSA300_0418
ELENYMTQAVK	K	A	11	2	1	6	0	6M(15.9949)		sp|Q2FHN5|CARB_STAA3	Q2FHN5	CARB_STAA3	carB	Carbamoyl-phosphate synthase large chain
ELEQAISNGTQNDIK	R	L	15	2, 3	1	18	0			tr|A0A0H2XH37|A0A0H2XH37_STAA3	A0A0H2XH37	A0A0H2XH37_STAA3	SAUSA300_1936	Conserved hypothetical phage protein
ELEQWDFNVAGIEDFGK	K	V	17	2	1	4	0			sp|Q2FIY0|GRAR_STAA3	Q2FIY0	GRAR_STAA3	graR	Response regulator protein GraR
ELESDETMLVQSGK	R	P	14	2	1	28	0	8M(15.9949)		tr|A0A0H2XDW3|A0A0H2XDW3_STAA3	A0A0H2XDW3	A0A0H2XDW3_STAA3	hutU	Urocanate hydratase
ELESDETMLVQSGKPVAVFK	R	T	20	2, 3	1	492	0	8M(15.9949)		tr|A0A0H2XDW3|A0A0H2XDW3_STAA3	A0A0H2XDW3	A0A0H2XDW3_STAA3	hutU	Urocanate hydratase
ELESDLK	R	E	7	2	0.9997	2	0			tr|A0A0H2XHM1|A0A0H2XHM1_STAA3	A0A0H2XHM1	A0A0H2XHM1_STAA3	hemB	Delta-aminolevulinic acid dehydratase
ELESDLKEGCDMMIVK	R	P	16	2, 3	1	20	0	10C(57.0214), 12M(15.9949), 13M(15.9949)		tr|A0A0H2XHM1|A0A0H2XHM1_STAA3	A0A0H2XHM1	A0A0H2XHM1_STAA3	hemB	Delta-aminolevulinic acid dehydratase
ELESFAQFGSDLDEFTASK	R	L	19	2	1	207	0			sp|Q2FF22|ATPA_STAA3	Q2FF22	ATPA_STAA3	atpA	ATP synthase subunit alpha
ELESFAQFGSDLDEFTASKLER	R	G	22	3	1	30	0			sp|Q2FF22|ATPA_STAA3	Q2FF22	ATPA_STAA3	atpA	ATP synthase subunit alpha
ELESGGHASHTPETEEYGISSFVYK	K	R	25	3, 4	1	13	0			tr|A0A0H2XH14|A0A0H2XH14_STAA3	A0A0H2XH14	A0A0H2XH14_STAA3	SAUSA300_0424	Putative cobalamin synthesis protein
ELESISQK	K	Y	8	2	1	12	0			sp|A0A0H2XDF9|ESXD_STAA3	A0A0H2XDF9	ESXD_STAA3	esxD	Type VII secretion system extracellular protein D
ELESISQKYDEIAQNFGK	K	I	18	2, 3	1	14	0			sp|A0A0H2XDF9|ESXD_STAA3	A0A0H2XDF9	ESXD_STAA3	esxD	Type VII secretion system extracellular protein D
ELESLAGVGR	K	K	10	2	1	14	0			tr|A0A0H2XF32|A0A0H2XF32_STAA3	A0A0H2XF32	A0A0H2XF32_STAA3	nth	Endonuclease III
ELETIQTSINHIISEGK	K	K	17	2, 3	1	3	0			tr|A0A0H2XI78|A0A0H2XI78_STAA3	A0A0H2XI78	A0A0H2XI78_STAA3	SAUSA300_1961	Nuclease SbcCD subunit C
ELETQIINIDEVQAEITNYMQPK	K	K	23	2	1	1	0			tr|A0A0H2XHS9|A0A0H2XHS9_STAA3	A0A0H2XHS9	A0A0H2XHS9_STAA3	alsS	Alpha-acetolactate synthase
ELEYVVAQHPFLDR	K	E	14	2, 3	1	428	0			sp|Q2FHP4|SYI_STAA3	Q2FHP4	SYI_STAA3	ileS	Isoleucine--tRNA ligase
ELEYYLSEYVGR	R	A	12	2	1	2	0			sp|Q2FH64|TRPB_STAA3	Q2FH64	TRPB_STAA3	trpB	Tryptophan synthase beta chain
ELFDGMAIPTSEDWK	R	K	15	2	1	97	0	6M(15.9949)		tr|A0A0H2XES4|A0A0H2XES4_STAA3	A0A0H2XES4	A0A0H2XES4_STAA3	SAUSA300_0716	Ribonucleoside-diphosphate reductase
ELFDGMAIPTSEDWKK	R	L	16	2, 3	1	249	0	6M(15.9949)		tr|A0A0H2XES4|A0A0H2XES4_STAA3	A0A0H2XES4	A0A0H2XES4_STAA3	SAUSA300_0716	Ribonucleoside-diphosphate reductase
ELFDNDSR	R	D	8	2	1	27	0			tr|A0A0H2XE87|A0A0H2XE87_STAA3	A0A0H2XE87	A0A0H2XE87_STAA3	manA	Mannose-6-phosphate isomerase
ELFDNDSRDSFPLLTK	R	V	16	3	1	2	0			tr|A0A0H2XE87|A0A0H2XE87_STAA3	A0A0H2XE87	A0A0H2XE87_STAA3	manA	Mannose-6-phosphate isomerase
ELFEEYGAISAPIHDENFPGQTCISVNEEVAHGIPSK	K	R	37	4, 5	1	65	0	23C(57.0214)		tr|A0A0H2XG88|A0A0H2XG88_STAA3	A0A0H2XG88	A0A0H2XG88_STAA3	map	Methionine aminopeptidase
ELFEEYGAISAPIHDENFPGQTCISVNEEVAHGIPSKR	K	V	38	4, 5	1	133	0	23C(57.0214)		tr|A0A0H2XG88|A0A0H2XG88_STAA3	A0A0H2XG88	A0A0H2XG88_STAA3	map	Methionine aminopeptidase
ELFELDCDILVPAAISNQITEDNAHDIK	K	A	28	3	1	70	0	7C(57.0214)		tr|A0A0H2XHC2|A0A0H2XHC2_STAA3	A0A0H2XHC2	A0A0H2XHC2_STAA3	gudB	Glutamate dehydrogenase
ELFGDFPSK	R	D	9	2	1	26	0			tr|A0A0H2XHT2|A0A0H2XHT2_STAA3	A0A0H2XHT2	A0A0H2XHT2_STAA3	manA	Mannose-6-phosphate isomerase
ELFGDFPSKDFPLLTK	R	I	16	2, 3	1	75	0			tr|A0A0H2XHT2|A0A0H2XHT2_STAA3	A0A0H2XHT2	A0A0H2XHT2_STAA3	manA	Mannose-6-phosphate isomerase
ELFGFDTDENHINK	R	A	14	2, 3	1	24	0			sp|A0A0H2XFI6|ESSE_STAA3	A0A0H2XFI6	ESSE_STAA3	SAUSA300_0286	Type VII secretion system protein EsaE
ELFGFDTDENHINKAEE	R	-	17	2, 3	1	25	0			sp|A0A0H2XFI6|ESSE_STAA3	A0A0H2XFI6	ESSE_STAA3	SAUSA300_0286	Type VII secretion system protein EsaE
ELFHETDEEINK	R	K	12	2, 3	1	174	0			sp|Q2FIL9|TPIS_STAA3	Q2FIL9	TPIS_STAA3	tpiA	Triosephosphate isomerase
ELFHETDEEINKK	R	A	13	2, 3	1	598	0			sp|Q2FIL9|TPIS_STAA3	Q2FIL9	TPIS_STAA3	tpiA	Triosephosphate isomerase
ELFIDSR	R	T	7	2	1	135	0			sp|Q2FHI3|CODY_STAA3	Q2FHI3	CODY_STAA3	codY	GTP-sensing transcriptional pleiotropic repressor CodY
ELFNSLVAVVDK	K	V	12	2	1	38	0			sp|Q2FIM8|Y748_STAA3	Q2FIM8	Y748_STAA3	SAUSA300_0748	Nucleotide-binding protein SAUSA300_0748
ELFNSLVAVVDKVK	K	S	14	3	1	2	0			sp|Q2FIM8|Y748_STAA3	Q2FIM8	Y748_STAA3	SAUSA300_0748	Nucleotide-binding protein SAUSA300_0748
ELFNVIQADEIGADIITCPADVVK	R	K	24	2, 3	1	34	0	18C(57.0214)		tr|A0A0H2XET4|A0A0H2XET4_STAA3	A0A0H2XET4	A0A0H2XET4_STAA3	SAUSA300_1725	Transaldolase
ELFNVIQADEIGADIITCPADVVKK	R	V	25	3	1	26	0	18C(57.0214)		tr|A0A0H2XET4|A0A0H2XET4_STAA3	A0A0H2XET4	A0A0H2XET4_STAA3	SAUSA300_1725	Transaldolase
ELFSNDEYK	K	L	9	2	1	15	0			sp|Q2FG54|SYT_STAA3	Q2FG54	SYT_STAA3	thrS	Threonine--tRNA ligase
ELFVAHRVEK	K	Q	10	3	1	2	0			sp|Q2FFM1|MGT_STAA3	Q2FFM1	MGT_STAA3	mgt	Monofunctional glycosyltransferase
ELGACVIDIGEDVTQVAFYER	K	G	21	2, 3	1	23	0	5C(57.0214)		tr|A0A0H2XHQ1|A0A0H2XHQ1_STAA3	A0A0H2XHQ1	A0A0H2XHQ1_STAA3	ftsA	Cell division protein FtsA
ELGADAIINSK	K	D	11	2	1	106	0			sp|Q2FJ31|ADH_STAA3	Q2FJ31	ADH_STAA3	adh	Alcohol dehydrogenase
ELGADAIINSKDVDPVAEVMK	K	L	21	2, 3	1	35	0	20M(15.9949)		sp|Q2FJ31|ADH_STAA3	Q2FJ31	ADH_STAA3	adh	Alcohol dehydrogenase
ELGAQLTK	K	D	8	2	0.9998	2	0			tr|A0A0H2XGC3|A0A0H2XGC3_STAA3	A0A0H2XGC3	A0A0H2XGC3_STAA3	hpt	Hypoxanthine phosphoribosyltransferase
ELGDKINFVGIR	K	L	12	2, 3	1	4	0			tr|A0A0H2XI81|A0A0H2XI81_STAA3	A0A0H2XI81	A0A0H2XI81_STAA3	SAUSA300_1894	Nicotinate phosphoribosyltransferase
ELGEIMTANVTVVR	R	E	14	2	1	757	0	6M(15.9949)		tr|A0A0H2XHU1|A0A0H2XHU1_STAA3	A0A0H2XHU1	A0A0H2XHU1_STAA3	sdhA	Succinate dehydrogenase, flavoprotein subunit
ELGEIMTANVTVVRENEK	R	L	18	3	1	2	0			tr|A0A0H2XHU1|A0A0H2XHU1_STAA3	A0A0H2XHU1	A0A0H2XHU1_STAA3	sdhA	Succinate dehydrogenase, flavoprotein subunit
ELGEMVSTGPISK	K	S	13	2	1	38	0	5M(15.9949)		sp|Q2FIM6|WHIA_STAA3	Q2FIM6	WHIA_STAA3	whiA	Probable cell division protein WhiA
ELGEYFSDFFTSQTGETFYPHVAK	R	H	24	2, 3, 4	1	211	0			sp|Q2FHX4|Y1006_STAA3	Q2FHX4	Y1006_STAA3	SAUSA300_1006	UPF0637 protein SAUSA300_1006
ELGFDIVR	R	F	8	2	1	37	0			sp|Q2FDE9|MNMG_STAA3	Q2FDE9	MNMG_STAA3	mnmG	tRNA uridine 5-carboxymethylaminomethyl modification enzyme MnmG
ELGFLALHGFLHLLGYDHMTEADEK	R	E	25	4	1	4	0	19M(15.9949)		sp|Q2FGF3|YBEY_STAA3	Q2FGF3	YBEY_STAA3	ybeY	Endoribonuclease YbeY
ELGFLALHGFLHLLGYDHMTEADEKEMFGR	R	Q	30	4, 5	1	4	0			sp|Q2FGF3|YBEY_STAA3	Q2FGF3	YBEY_STAA3	ybeY	Endoribonuclease YbeY
ELGFSYDWDR	K	E	10	2	1	36	0			sp|Q2FFY0|SYL_STAA3	Q2FFY0	SYL_STAA3	leuS	Leucine--tRNA ligase
ELGFSYDWDREVNTTDPEYYK	K	W	21	3	1	28	0			sp|Q2FFY0|SYL_STAA3	Q2FFY0	SYL_STAA3	leuS	Leucine--tRNA ligase
ELGHDISFR	R	E	9	2	1	4	0			tr|A0A0H2XK83|A0A0H2XK83_STAA3	A0A0H2XK83	A0A0H2XK83_STAA3	gtfA	UDP-N-acetylglucosamine--peptide N-acetylglucosaminyltransferase GtfA subunit
ELGIDWPSVNANLDAVK	R	E	17	2	1	5	0			tr|A0A0H2XIF5|A0A0H2XIF5_STAA3	A0A0H2XIF5	A0A0H2XIF5_STAA3	SAUSA300_2348	Uncharacterized protein
ELGIGMGTLYR	K	H	11	2	1	6	0	6M(15.9949)		sp|Q2FDS9|Y2515_STAA3	Q2FDS9	Y2515_STAA3	SAUSA300_2515	HTH-type transcriptional regulator SAUSA300_2515
ELGIPGIPNICESVQIAR	K	D	18	2	1	47	0	11C(57.0214)		tr|A0A0H2XIA8|A0A0H2XIA8_STAA3	A0A0H2XIA8	A0A0H2XIA8_STAA3	pyrC	Dihydroorotase
ELGISDNTVQSLESMGFK	K	E	18	2	1	38	0	15M(15.9949)		sp|Q2FF45|CSHA_STAA3	Q2FF45	CSHA_STAA3	cshA	DEAD-box ATP-dependent RNA helicase CshA
ELGISDNTVQSLESMGFKEPTPIQK	K	D	25	3	1	275	0	15M(15.9949)		sp|Q2FF45|CSHA_STAA3	Q2FF45	CSHA_STAA3	cshA	DEAD-box ATP-dependent RNA helicase CshA
ELGISDVHAQLMPEDK	K	E	16	2, 3	1	78	0	12M(15.9949)		sp|Q2FKI2|COPB_STAA3	Q2FKI2	COPB_STAA3	copB	Probable copper-transporting P-type ATPase B
ELGISDVHAQLMPEDKESIIK	K	D	21	3, 4	1	508	0	12M(15.9949)		sp|Q2FKI2|COPB_STAA3	Q2FKI2	COPB_STAA3	copB	Probable copper-transporting P-type ATPase B
ELGKEGLEEYLVSK	R	H	14	2, 3	1	101	0			tr|A0A0H2XH11|A0A0H2XH11_STAA3	A0A0H2XH11	A0A0H2XH11_STAA3	betB	Glycine betaine aldehyde dehydrogenase
ELGKNEVTFSMNTEDTPDAK	K	I	20	2, 3	1	37	0	11M(15.9949)		tr|A0A0H2XIJ5|A0A0H2XIJ5_STAA3	A0A0H2XIJ5	A0A0H2XIJ5_STAA3	oppA	Oligopeptide ABC transporter, substrate-binding protein
ELGLIDETK	K	L	9	2	1	37	0			sp|Q2FG97|SYD_STAA3	Q2FG97	SYD_STAA3	aspS	Aspartate--tRNA ligase
ELGLNEQTIK	R	N	10	2	1	28	0			tr|A0A0H2XFN5|A0A0H2XFN5_STAA3	A0A0H2XFN5	A0A0H2XFN5_STAA3	murT	Lipid II isoglutaminyl synthase (glutamine-hydrolyzing) subunit MurT
ELGLNEQTIKNGFETYTSDNGR	R	M	22	3	1	2	0			tr|A0A0H2XFN5|A0A0H2XFN5_STAA3	A0A0H2XFN5	A0A0H2XFN5_STAA3	murT	Lipid II isoglutaminyl synthase (glutamine-hydrolyzing) subunit MurT
ELGQDIPLVINGEK	K	I	14	2	1	288	0			sp|Q2FDV3|ROCA_STAA3	Q2FDV3	ROCA_STAA3	rocA	1-pyrroline-5-carboxylate dehydrogenase
ELGQHVSQIVPIEEDEVVINVFNEK	K	D	25	3	1	56	0			tr|A0A0H2XDR6|A0A0H2XDR6_STAA3	A0A0H2XDR6	A0A0H2XDR6_STAA3	parC	DNA topoisomerase 4 subunit A
ELGTALMK	K	N	8	2	1	4	0	7M(15.9949)		tr|A0A0H2XHA9|A0A0H2XHA9_STAA3	A0A0H2XHA9	A0A0H2XHA9_STAA3	SAUSA300_1182	Pyruvate ferredoxin oxidoreductase, alpha subunit
ELGTDNVESMK	K	G	11	2	1	5	0	10M(15.9949)		sp|Q2FIC5|MNHC1_STAA3	Q2FIC5	MNHC1_STAA3	mnhC1	Na(+)/H(+) antiporter subunit C1
ELGTQMK	R	A	7	2	0.9994	1	0	6M(15.9949)		sp|Q2FHN5|CARB_STAA3	Q2FHN5	CARB_STAA3	carB	Carbamoyl-phosphate synthase large chain
ELGVLKDE	K	-	8	2	0.9999	5	0			tr|A0A0H2XEM4|A0A0H2XEM4_STAA3	A0A0H2XEM4	A0A0H2XEM4_STAA3	hsdM	Site-specific DNA-methyltransferase (adenine-specific)		tr|A0A0H2XJM2|A0A0H2XJM2_STAA3
ELGVLNHNEINK	K	K	12	2	1	4	0			sp|Q2FHH4|DPO3_STAA3	Q2FHH4	DPO3_STAA3	polC	DNA polymerase III PolC-type
ELGVLNHNEINKK	K	L	13	2, 3	1	3	0			sp|Q2FHH4|DPO3_STAA3	Q2FHH4	DPO3_STAA3	polC	DNA polymerase III PolC-type
ELGVTPIAR	K	F	9	2	1	9	0			tr|A0A0H2XKL6|A0A0H2XKL6_STAA3	A0A0H2XKL6	A0A0H2XKL6_STAA3	SAUSA300_0225	Acetoacetyl-CoA thiolase
ELGVTQMK	K	I	8	2	1	99	0	7M(15.9949)		tr|A0A0H2XGT6|A0A0H2XGT6_STAA3	A0A0H2XGT6	A0A0H2XGT6_STAA3	SAUSA300_2418	Uncharacterized protein
ELGVTQMKIDEVLSFR	K	H	16	3	1	3	0			tr|A0A0H2XGT6|A0A0H2XGT6_STAA3	A0A0H2XGT6	A0A0H2XGT6_STAA3	SAUSA300_2418	Uncharacterized protein
ELGYTYEADGATWLR	K	T	15	2	1	143	0			sp|Q2FJ29|SYR_STAA3	Q2FJ29	SYR_STAA3	argS	Arginine--tRNA ligase
ELHDSVIQEMLNVDVQLR	R	L	18	2, 3	1	7	0			sp|Q2FEA5|NREB_STAA3	Q2FEA5	NREB_STAA3	nreB	Oxygen sensor histidine kinase NreB
ELHDSVSQQLFAASMMLSAIK	R	E	21	2, 3	1	51	0	15M(15.9949), 16M(15.9949)		tr|A0A0H2XJC3|A0A0H2XJC3_STAA3	A0A0H2XJC3	A0A0H2XJC3_STAA3	vraS	Sensor protein VraS
ELHEMGER	K	A	8	2	0.9988	4	0	5M(15.9949)		tr|A0A0H2XIL1|A0A0H2XIL1_STAA3	A0A0H2XIL1	A0A0H2XIL1_STAA3	cap5L	Capsular polysaccharide biosynthesis protein Cap5L
ELHEQDSLQNK	K	L	11	2, 3	1	27	0			sp|Q2FHG7|TRUB_STAA3	Q2FHG7	TRUB_STAA3	truB	tRNA pseudouridine synthase B
ELHGSEYQVIPDR	K	I	13	2, 3	1	136	0			tr|A0A0H2XFT6|A0A0H2XFT6_STAA3	A0A0H2XFT6	A0A0H2XFT6_STAA3	murA	UDP-N-acetylglucosamine 1-carboxyvinyltransferase
ELHGSEYQVIPDRIEAGTYMCIAAACGENVILNNIVPK	K	H	38	4	1	31	0	20M(15.9949), 21C(57.0214), 26C(57.0214)		tr|A0A0H2XFT6|A0A0H2XFT6_STAA3	A0A0H2XFT6	A0A0H2XFT6_STAA3	murA	UDP-N-acetylglucosamine 1-carboxyvinyltransferase
ELHQALEVK	R	T	9	2	1	7	0			tr|A0A0H2XFK3|A0A0H2XFK3_STAA3	A0A0H2XFK3	A0A0H2XFK3_STAA3	SAUSA300_1966	Phi77 ORF014-like protein, phage anti-repressor protein
ELHQGTITDK	K	Y	10	2	1	5	0			tr|A0A0H2XF48|A0A0H2XF48_STAA3	A0A0H2XF48	A0A0H2XF48_STAA3	SAUSA300_1413	Conserved hypothetical phage protein
ELIDAYDK	K	Q	8	2	1	13	0			tr|A0A0H2XEV3|A0A0H2XEV3_STAA3	A0A0H2XEV3	A0A0H2XEV3_STAA3	SAUSA300_0283	Type VII secretion system protein EssC
ELIDAYDKQIDVAR	K	K	14	2, 3	1	13	0			tr|A0A0H2XEV3|A0A0H2XEV3_STAA3	A0A0H2XEV3	A0A0H2XEV3_STAA3	SAUSA300_0283	Type VII secretion system protein EssC
ELIDDER	K	L	7	2	1	17	0			tr|A0A0H2XE45|A0A0H2XE45_STAA3	A0A0H2XE45	A0A0H2XE45_STAA3	SAUSA300_2065	UDP-N-acetylglucosamine 2-epimerase
ELIDDERLYHQMSEASNPYGDGFASER	K	I	27	3	1	1	0			tr|A0A0H2XE45|A0A0H2XE45_STAA3	A0A0H2XE45	A0A0H2XE45_STAA3	SAUSA300_2065	UDP-N-acetylglucosamine 2-epimerase
ELIDPNGR	K	L	8	2	1	4	0			tr|A0A0H2XIH5|A0A0H2XIH5_STAA3	A0A0H2XIH5	A0A0H2XIH5_STAA3	SAUSA300_0401	Exotoxin
ELIDTDEVSEGTALK	R	L	15	2	1	29	0			tr|A0A0H2XKF9|A0A0H2XKF9_STAA3	A0A0H2XKF9	A0A0H2XKF9_STAA3	SAUSA300_0617	Na+/H+ antiporter
ELIDWLK	K	A	7	2	0.9999	110	0			tr|A0A0H2XJW8|A0A0H2XJW8_STAA3	A0A0H2XJW8	A0A0H2XJW8_STAA3	SAUSA300_0535	Putative pyridoxal phosphate-dependent acyltransferase
ELIEAHFGLQNHVFTLHEYVK	K	E	21	4	1	11	0			sp|Q2FF13|PTPB_STAA3	Q2FF13	PTPB_STAA3	ptpB	Low molecular weight protein-tyrosine-phosphatase PtpB
ELIEEITR	R	E	8	2	1	76	0			sp|Q2FHG4|PNP_STAA3	Q2FHG4	PNP_STAA3	pnp	Polyribonucleotide nucleotidyltransferase
ELIEILDK	K	S	8	2	1	68	0			tr|A0A0H2XGF5|A0A0H2XGF5_STAA3	A0A0H2XGF5	A0A0H2XGF5_STAA3	accB	Biotin carboxyl carrier protein of acetyl-CoA carboxylase
ELIEILDKSTLTEINIEDTK	K	G	20	3	1	3	0			tr|A0A0H2XGF5|A0A0H2XGF5_STAA3	A0A0H2XGF5	A0A0H2XGF5_STAA3	accB	Biotin carboxyl carrier protein of acetyl-CoA carboxylase
ELIENPEDLLLES	K	-	13	2	1	55	0			sp|Q2FH26|ODO2_STAA3	Q2FH26	ODO2_STAA3	odhB	Dihydrolipoyllysine-residue succinyltransferase component of 2-oxoglutarate dehydrogenase complex
ELIEQDESITSVLTK	R	E	15	2	1	34	0			sp|Q2FFI7|PUR8_STAA3	Q2FFI7	PUR8_STAA3	purB	Adenylosuccinate lyase
ELIEQDESITSVLTKEELDECFDPK	R	H	25	3	1	80	0	21C(57.0214)		sp|Q2FFI7|PUR8_STAA3	Q2FFI7	PUR8_STAA3	purB	Adenylosuccinate lyase
ELIGNIAK	K	T	8	2	0.9982	2	0			tr|A0A0H2XHS9|A0A0H2XHS9_STAA3	A0A0H2XHS9	A0A0H2XHS9_STAA3	alsS	Alpha-acetolactate synthase
ELIIGDRQTGK	R	T	11	2	1	1	0			sp|Q2FF22|ATPA_STAA3	Q2FF22	ATPA_STAA3	atpA	ATP synthase subunit alpha
ELIITGGENVLPSEVENALAEHPLVDR	K	C	27	3, 4	1	14	0			tr|A0A0H2XJY2|A0A0H2XJY2_STAA3	A0A0H2XJY2	A0A0H2XJY2_STAA3	fadE	Acyl-CoA synthetase
ELINGVFTDINPYIK	R	N	15	2	1	204	0			sp|Q2FF21|ATPD_STAA3	Q2FF21	ATPD_STAA3	atpH	ATP synthase subunit delta
ELINNIQSGQR	R	I	11	2	1	162	0			tr|A0A0H2XGP1|A0A0H2XGP1_STAA3	A0A0H2XGP1	A0A0H2XGP1_STAA3	yajC	Preprotein translocase, YajC subunit
ELINQSSVPVVVSGTNGK	K	D	18	2	1	163	0			tr|A0A0H2XH43|A0A0H2XH43_STAA3	A0A0H2XH43	A0A0H2XH43_STAA3	ccpA	Catabolite control protein A
ELINQSSVPVVVSGTNGKDAHIASVNIDFTEAAK	K	E	34	3, 4	1	51	0			tr|A0A0H2XH43|A0A0H2XH43_STAA3	A0A0H2XH43	A0A0H2XH43_STAA3	ccpA	Catabolite control protein A
ELIPVINGQMIYEDAVNDLK	K	Q	20	2	1	2	0			sp|Q2FHD6|MIAA_STAA3	Q2FHD6	MIAA_STAA3	miaA	tRNA dimethylallyltransferase
ELIPVINGQMIYEDAVNDLKQHSR	K	Q	24	4	1	2	0			sp|Q2FHD6|MIAA_STAA3	Q2FHD6	MIAA_STAA3	miaA	tRNA dimethylallyltransferase
ELIPWSK	R	L	7	2	0.9997	4	0			tr|A0A0H2XIQ7|A0A0H2XIQ7_STAA3	A0A0H2XIQ7	A0A0H2XIQ7_STAA3	SAUSA300_2030	Putative membrane protein
ELIQHAAYAAIER	K	I	13	2, 3	1	6	0			tr|A0A0H2XIH1|A0A0H2XIH1_STAA3	A0A0H2XIH1	A0A0H2XIH1_STAA3	SAUSA300_0122	Siderophore biosynthesis protein, IucA/IucC family
ELIRDTETLHEIYQR	R	L	15	3	1	7	0			sp|Q2FHH4|DPO3_STAA3	Q2FHH4	DPO3_STAA3	polC	DNA polymerase III PolC-type
ELISYNPENIR	K	L	11	2	1	18	0			tr|A0A0H2XHM0|A0A0H2XHM0_STAA3	A0A0H2XHM0	A0A0H2XHM0_STAA3	cap5I	Capsular polysaccharide biosynthesis protein Cap5I
ELIVTNSIHLDEDR	K	K	14	2, 3	1	214	0			tr|A0A0H2XHB4|A0A0H2XHB4_STAA3	A0A0H2XHB4	A0A0H2XHB4_STAA3	prs	Ribose-phosphate pyrophosphokinase
ELIVTNSIHLDEDRK	K	P	15	3	1	3	0			tr|A0A0H2XHB4|A0A0H2XHB4_STAA3	A0A0H2XHB4	A0A0H2XHB4_STAA3	prs	Ribose-phosphate pyrophosphokinase
ELKDGFK	K	D	7	2	0.9996	2	0			sp|Q2FG09|SYY_STAA3	Q2FG09	SYY_STAA3	tyrS	Tyrosine--tRNA ligase
ELKDLLTEITDMSPR	K	L	15	2, 3	1	697	0	12M(15.9949)		tr|A0A0H2XHQ4|A0A0H2XHQ4_STAA3	A0A0H2XHQ4	A0A0H2XHQ4_STAA3	ahpF	Alkyl hydroperoxide reductase subunit F
ELKDPYSEYLTK	K	E	12	2, 3	1	115	0			tr|A0A0H2XGW3|A0A0H2XGW3_STAA3	A0A0H2XGW3	A0A0H2XGW3_STAA3	ctpA	Probable CtpA-like serine protease
ELKEEHGYFEPQQFENPANPEVHELTTGPELLQQFEGK	K	T	38	4, 5	1	734	0			tr|A0A0H2XFQ3|A0A0H2XFQ3_STAA3	A0A0H2XFQ3	A0A0H2XFQ3_STAA3	cysK	Cysteine synthase
ELKELGQK	K	Y	8	2	1	10	0			sp|Q2FK44|PFLB_STAA3	Q2FK44	PFLB_STAA3	pflB	Formate acetyltransferase
ELKELGVTQMK	K	I	11	2, 3	1	10	0	10M(15.9949)		tr|A0A0H2XGT6|A0A0H2XGT6_STAA3	A0A0H2XGT6	A0A0H2XGT6_STAA3	SAUSA300_2418	Uncharacterized protein
ELKNNITNK	K	Q	9	2	1	2	0			tr|A0A0H2XIB0|A0A0H2XIB0_STAA3	A0A0H2XIB0	A0A0H2XIB0_STAA3	cobI	Transporter, CorA family
ELLANFGMPFR	R	K	11	2	1	889	0	8M(15.9949)		sp|Q2FEQ1|RL5_STAA3	Q2FEQ1	RL5_STAA3	rplE	50S ribosomal protein L5
ELLANFGMPFRK	R	-	12	2, 3	1	22	0	8M(15.9949)		sp|Q2FEQ1|RL5_STAA3	Q2FEQ1	RL5_STAA3	rplE	50S ribosomal protein L5
ELLATAVQR	K	L	9	2	1	37	0			sp|Q2FHF2|RNY_STAA3	Q2FHF2	RNY_STAA3	rny	Ribonuclease Y
ELLDHYSDLGLDEQDLVILLK	R	L	21	3	1	6	0			tr|A0A0H2XFM1|A0A0H2XFM1_STAA3	A0A0H2XFM1	A0A0H2XFM1_STAA3	SAUSA300_1344	Putative DNA replication protein DnaD
ELLDLLR	K	L	7	2	1	25	0			tr|A0A0H2XGZ4|A0A0H2XGZ4_STAA3	A0A0H2XGZ4	A0A0H2XGZ4_STAA3	SAUSA300_0089	tRNA-dihydrouridine synthase	SAUSA300_0082	tr|A0A0H2XF45|A0A0H2XF45_STAA3
ELLDNNIPMGR	R	G	11	2	1	3	0	9M(15.9949)		tr|A0A0H2XKL2|A0A0H2XKL2_STAA3	A0A0H2XKL2	A0A0H2XKL2_STAA3	SAUSA300_1903	Uncharacterized protein
ELLEEEQQGPVTEQDIISYVLYPK	R	V	24	2, 3	1	11	0			tr|A0A0H2XGF8|A0A0H2XGF8_STAA3	A0A0H2XGF8	A0A0H2XGF8_STAA3	pyc	Pyruvate carboxylase
ELLELNSNVIKPENIVLIGMR	K	D	21	3	1	311	0	20M(15.9949)		tr|A0A0H2XH65|A0A0H2XH65_STAA3	A0A0H2XH65	A0A0H2XH65_STAA3	rocF	Arginase
ELLELQVQK	R	D	9	2	1	7	0			tr|A0A0H2XFM1|A0A0H2XFM1_STAA3	A0A0H2XFM1	A0A0H2XFM1_STAA3	SAUSA300_1344	Putative DNA replication protein DnaD
ELLELQVQKDEEGR	R	F	14	2, 3	1	46	0			tr|A0A0H2XFM1|A0A0H2XFM1_STAA3	A0A0H2XFM1	A0A0H2XFM1_STAA3	SAUSA300_1344	Putative DNA replication protein DnaD
ELLENAIDAGATEISIEVEESGVQSIR	K	V	27	3	1	1	0			sp|Q2FHE2|MUTL_STAA3	Q2FHE2	MUTL_STAA3	mutL	DNA mismatch repair protein MutL
ELLGLDDLK	K	M	9	2	1	59	0			tr|A0A0H2XIW1|A0A0H2XIW1_STAA3	A0A0H2XIW1	A0A0H2XIW1_STAA3	pepF	Oligoendopeptidase F
ELLGLDDLKMYDLYTPLIK	K	D	19	3	1	3	0			tr|A0A0H2XIW1|A0A0H2XIW1_STAA3	A0A0H2XIW1	A0A0H2XIW1_STAA3	pepF	Oligoendopeptidase F
ELLGMSHEDIAQTFK	K	D	15	2, 3	1	729	0	5M(15.9949)		tr|A0A0H2XGG1|A0A0H2XGG1_STAA3	A0A0H2XGG1	A0A0H2XGG1_STAA3	gnd	6-phosphogluconate dehydrogenase, decarboxylating
ELLGMSHEDIAQTFKDWNAGELESYLIEITGDIFMK	K	L	36	4	1	42	0	35M(15.9949), 5M(15.9949)		tr|A0A0H2XGG1|A0A0H2XGG1_STAA3	A0A0H2XGG1	A0A0H2XGG1_STAA3	gnd	6-phosphogluconate dehydrogenase, decarboxylating
ELLGYAR	K	F	7	2	1	5	0			tr|A0A0H2XFY1|A0A0H2XFY1_STAA3	A0A0H2XFY1	A0A0H2XFY1_STAA3	msrR	Peptide methionine sulfoxide reductase regulator MsrR
ELLHQENFENVGFEGHHVSYDTYLELNK	K	S	28	3, 4, 5	1	155	0			tr|A0A0H2XHB5|A0A0H2XHB5_STAA3	A0A0H2XHB5	A0A0H2XHB5_STAA3	SAUSA300_1491	Proline dipeptidase
ELLIADSFYR	K	E	10	2	1	5	0			tr|A0A0H2XHA1|A0A0H2XHA1_STAA3	A0A0H2XHA1	A0A0H2XHA1_STAA3	SAUSA300_1940	Phage portal protein
ELLIANQLPVIVHEASATDK	R	L	20	3	1	26	0			tr|A0A0H2XHY5|A0A0H2XHY5_STAA3	A0A0H2XHY5	A0A0H2XHY5_STAA3	SAUSA300_2086	Uncharacterized protein
ELLIANQLPVIVHEASATDKLHQLFQVIGK	R	E	30	4, 5	1	6	0			tr|A0A0H2XHY5|A0A0H2XHY5_STAA3	A0A0H2XHY5	A0A0H2XHY5_STAA3	SAUSA300_2086	Uncharacterized protein
ELLLDYQFVEK	R	I	11	2	1	67	0			tr|A0A0H2XGI5|A0A0H2XGI5_STAA3	A0A0H2XGI5	A0A0H2XGI5_STAA3	SAUSA300_0859	NADH-dependent flavin oxidoreductase
ELLSAGIIDDAWLAEIEAEHK	K	D	21	3	1	11	0			tr|A0A0H2XK21|A0A0H2XK21_STAA3	A0A0H2XK21	A0A0H2XK21_STAA3	SAUSA300_1466	2-oxoisovalerate dehydrogenase subunit alpha
ELLSAGIIDDAWLAEIEAEHKDIINK	K	A	26	3, 4	1	41	0			tr|A0A0H2XK21|A0A0H2XK21_STAA3	A0A0H2XK21	A0A0H2XK21_STAA3	SAUSA300_1466	2-oxoisovalerate dehydrogenase subunit alpha
ELLSDKIK	K	I	8	2	1	17	0			sp|Q2FFQ5|PRSA_STAA3	Q2FFQ5	PRSA_STAA3	prsA	Foldase protein PrsA
ELLSDMVSEK	K	V	10	2	1	99	0	6M(15.9949)		tr|A0A0H2XHQ1|A0A0H2XHQ1_STAA3	A0A0H2XHQ1	A0A0H2XHQ1_STAA3	ftsA	Cell division protein FtsA
ELLSDMVSEKVR	K	I	12	2, 3	1	3	0			tr|A0A0H2XHQ1|A0A0H2XHQ1_STAA3	A0A0H2XHQ1	A0A0H2XHQ1_STAA3	ftsA	Cell division protein FtsA
ELLSSATVDQLK	K	D	12	2	1	37	0			tr|A0A0H2XH62|A0A0H2XH62_STAA3	A0A0H2XH62	A0A0H2XH62_STAA3	ddh	D-lactate dehydrogenase
ELLSSATVDQLKDYDGVTTMQFGK	K	L	24	2, 3, 4	1	130	0	20M(15.9949)		tr|A0A0H2XH62|A0A0H2XH62_STAA3	A0A0H2XH62	A0A0H2XH62_STAA3	ddh	D-lactate dehydrogenase
ELLTSDIVITNGQTPIALAGVMGGDFSEVK	R	E	30	3	1	1	0	22M(15.9949)		sp|Q2FHU2|SYFB_STAA3	Q2FHU2	SYFB_STAA3	pheT	Phenylalanine--tRNA ligase beta subunit
ELLTSLHQQLNDFTLLSFCHNYYPRPDTGLSVDLVNK	R	K	37	4, 5	1	3	0	19C(57.0214)		sp|A0A0H2XHV5|MUPG_STAA3	A0A0H2XHV5	MUPG_STAA3	mupG	6-phospho-N-acetylmuramidase
ELLVNCELPQSLR	K	E	13	2	1	288	0	6C(57.0214)		tr|A0A0H2XJ51|A0A0H2XJ51_STAA3	A0A0H2XJ51	A0A0H2XJ51_STAA3	SAUSA300_0812	Uncharacterized protein
ELLVQVR	R	K	7	2	1	15	0			sp|Q2FGI5|GCST_STAA3	Q2FGI5	GCST_STAA3	gcvT	Aminomethyltransferase
ELLYVALR	K	I	8	2	1	23	0			tr|A0A0H2XGS8|A0A0H2XGS8_STAA3	A0A0H2XGS8	A0A0H2XGS8_STAA3	SAUSA300_1792	Uncharacterized protein
ELMDIINNK	K	V	9	2	1	169	0	3M(15.9949)		sp|Q2FHG8|RBFA_STAA3	Q2FHG8	RBFA_STAA3	rbfA	Ribosome-binding factor A
ELMHDLQQIGVK	K	Y	12	2, 3	1	172	0	3M(15.9949)		sp|Q2FEF1|IDI2_STAA3	Q2FEF1	IDI2_STAA3	fni	Isopentenyl-diphosphate delta-isomerase
ELMKEHDNEQWDDQYPLLEHFEEDIAK	K	D	27	4	0.9992	2	0			tr|A0A0H2XFM8|A0A0H2XFM8_STAA3	A0A0H2XFM8	A0A0H2XFM8_STAA3	SAUSA300_1312	Acetyltransferase, GNAT family
ELMYTTGCLEIEHGDANEGVLLLK	K	Q	24	3	1	19	0	3M(15.9949), 8C(57.0214)		tr|A0A0H2XHL1|A0A0H2XHL1_STAA3	A0A0H2XHL1	A0A0H2XHL1_STAA3	SAUSA300_1354	Uncharacterized protein
ELNALDMDVMAIDHDENR	R	V	18	2, 3	1	40	0	10M(15.9949), 7M(15.9949)		tr|A0A0H2XI70|A0A0H2XI70_STAA3	A0A0H2XI70	A0A0H2XI70_STAA3	trkA	Potassium uptake protein
ELNALDMDVMAIDHDENRVNEYSDIATHAVVADTTDEAVMK	R	S	41	5	1	29	0	10M(15.9949), 40M(15.9949), 7M(15.9949)		tr|A0A0H2XI70|A0A0H2XI70_STAA3	A0A0H2XI70	A0A0H2XI70_STAA3	trkA	Potassium uptake protein
ELNDALFYFNVPAEVQDVTEGPSVTR	K	F	26	3	1	1	0			tr|A0A0H2XK12|A0A0H2XK12_STAA3	A0A0H2XK12	A0A0H2XK12_STAA3	SAUSA300_1687	FtsK/SpoIIIE family protein
ELNDHLNSVK	K	Q	10	2	1	16	0			sp|Q2FHU8|ISDE_STAA3	Q2FHU8	ISDE_STAA3	isdE	High-affinity heme uptake system protein IsdE
ELNDLTALVYYPEDK	K	L	15	2, 3	1	66	0			sp|Q2FDY9|F16PC_STAA3	Q2FDY9	F16PC_STAA3	fbp	Fructose-1,6-bisphosphatase class 3
ELNDLTALVYYPEDKLK	K	L	17	2, 3	1	23	0			sp|Q2FDY9|F16PC_STAA3	Q2FDY9	F16PC_STAA3	fbp	Fructose-1,6-bisphosphatase class 3
ELNEATTSASDNQSSDK	K	V	17	2	1	13	0			sp|Q2FJ78|SDRD_STAA3	Q2FJ78	SDRD_STAA3	sdrD	Serine-aspartate repeat-containing protein D
ELNEATTSASDNQSSDKVDMQQLNQEDNTK	K	N	30	3, 4	1	64	0	20M(15.9949)		sp|Q2FJ78|SDRD_STAA3	Q2FJ78	SDRD_STAA3	sdrD	Serine-aspartate repeat-containing protein D
ELNEEKEQLEIQYDLDITR	K	W	19	3	1	1	0			tr|A0A0H2XIP2|A0A0H2XIP2_STAA3	A0A0H2XIP2	A0A0H2XIP2_STAA3	SAUSA300_0704	ABC transporter, ATP-binding protein
ELNEERDILNK	K	D	11	2, 3	1	55	0			tr|A0A0H2XGV7|A0A0H2XGV7_STAA3	A0A0H2XGV7	A0A0H2XGV7_STAA3	femA	Aminoacyltransferase FemA
ELNIEGEEIMLLR	R	H	13	2	1	40	0	10M(15.9949)		tr|A0A0H2XHZ3|A0A0H2XHZ3_STAA3	A0A0H2XHZ3	A0A0H2XHZ3_STAA3	cbf1	Cmp-binding-factor 1
ELNIEPLAVLDGFGSHGVDPSIMGIAPVGAVEK	K	A	33	3, 4	1	84	0	23M(15.9949)		sp|Q2FJQ9|THLA_STAA3	Q2FJQ9	THLA_STAA3	SAUSA300_0355	Probable acetyl-CoA acyltransferase
ELNKDLDNK	K	I	9	2	1	43	0			tr|A0A0H2XKM7|A0A0H2XKM7_STAA3	A0A0H2XKM7	A0A0H2XKM7_STAA3	SAUSA300_0721	Transferrin receptor
ELNLDEIINIK	R	E	11	2	1	5	0			tr|A0A0H2XFF2|A0A0H2XFF2_STAA3	A0A0H2XFF2	A0A0H2XFF2_STAA3	SAUSA300_1570	Peptidase, U32 family
ELNLNGVTSTAK	K	V	12	2	1	163	0			tr|A0A0H2XG16|A0A0H2XG16_STAA3	A0A0H2XG16	A0A0H2XG16_STAA3	clfA	Clumping factor A
ELNLPNAPEEK	K	G	11	2	1	47	0			tr|A0A0H2XIH7|A0A0H2XIH7_STAA3	A0A0H2XIH7	A0A0H2XIH7_STAA3	SAUSA300_1688	Phenylalanyl-tRNA synthetase (Beta subunit)
ELNNILGDHEIETK	K	K	14	2, 3	1	13	0			tr|A0A0H2XI78|A0A0H2XI78_STAA3	A0A0H2XI78	A0A0H2XI78_STAA3	SAUSA300_1961	Nuclease SbcCD subunit C
ELNPTDELLNR	K	C	11	2	1	14	0			tr|A0A0H2XIR5|A0A0H2XIR5_STAA3	A0A0H2XIR5	A0A0H2XIR5_STAA3	arcB	Ornithine carbamoyltransferase	argF	tr|A0A0H2XHH2|A0A0H2XHH2_STAA3
ELNQQVANWTVAYTK	K	L	15	2, 3	1	321	0			tr|A0A0H2XK48|A0A0H2XK48_STAA3	A0A0H2XK48	A0A0H2XK48_STAA3	dps	General stress protein 20U
ELNQQVANWTVAYTKLHNFHWYVK	K	G	24	5	0.9997	1	0			tr|A0A0H2XK48|A0A0H2XK48_STAA3	A0A0H2XK48	A0A0H2XK48_STAA3	dps	General stress protein 20U
ELNRQPLNLQAK	R	E	12	2, 3	1	4	0			sp|Q2FKP8|HUTH_STAA3	Q2FKP8	HUTH_STAA3	hutH	Histidine ammonia-lyase
ELNSDVYVVK	K	A	10	2	1	67	0			sp|Q2FHJ3|SUCC_STAA3	Q2FHJ3	SUCC_STAA3	sucC	Succinate--CoA ligase [ADP-forming] subunit beta
ELNTLLQK	R	H	8	2	1	135	0			sp|Q2FHI3|CODY_STAA3	Q2FHI3	CODY_STAA3	codY	GTP-sensing transcriptional pleiotropic repressor CodY
ELNTPLIVAK	K	D	10	2	1	43	0			sp|Q2FIN3|HPRK_STAA3	Q2FIN3	HPRK_STAA3	hprK	HPr kinase/phosphorylase
ELNVEEDVLFLGK	K	Q	13	2	1	19	0			tr|A0A0H2XIE0|A0A0H2XIE0_STAA3	A0A0H2XIE0	A0A0H2XIE0_STAA3	SAUSA300_1349	Glycosyl transferase, group 1 family protein
ELNVQNALLYTDSK	R	L	14	2, 3	1	43	0			tr|A0A0H2XHF9|A0A0H2XHF9_STAA3	A0A0H2XHF9	A0A0H2XHF9_STAA3	SAUSA300_1326	Putative cell wall enzyme EbsB
ELNYFINELVER	K	G	12	2	1	52	0			tr|A0A0H2XJB2|A0A0H2XJB2_STAA3	A0A0H2XJB2	A0A0H2XJB2_STAA3	SAUSA300_0674	Oxidoreductase, aldo/keto reductase family
ELPDALIK	R	L	8	2	1	14	0			sp|Q2FFJ7|DAGK_STAA3	Q2FFJ7	DAGK_STAA3	dagK	Diacylglycerol kinase
ELPDALIKLEK	R	A	11	2, 3	1	2	0			sp|Q2FFJ7|DAGK_STAA3	Q2FFJ7	DAGK_STAA3	dagK	Diacylglycerol kinase
ELPFDAYISK	R	T	10	2	1	38	0			sp|Q2FG66|HEM3_STAA3	Q2FG66	HEM3_STAA3	hemC	Porphobilinogen deaminase
ELPFGSDGVFTPEAFVER	R	T	18	2	1	124	0			tr|A0A0H2XID2|A0A0H2XID2_STAA3	A0A0H2XID2	A0A0H2XID2_STAA3	metS	Methionine--tRNA ligase
ELPGPIVENQTALIDALK	K	Q	18	2	1	20	0			tr|A0A0H2XKA0|A0A0H2XKA0_STAA3	A0A0H2XKA0	A0A0H2XKA0_STAA3	SAUSA300_0248	Putative teichoic acid biosynthesis protein F
ELPGQFQDLK	K	Y	10	2	1	63	0			sp|Q2FG20|EZRA_STAA3	Q2FG20	EZRA_STAA3	ezrA	Septation ring formation regulator EzrA
ELPIEDVK	R	R	8	2	1	11	0			tr|A0A0H2XGY0|A0A0H2XGY0_STAA3	A0A0H2XGY0	A0A0H2XGY0_STAA3	sufD	FeS assembly protein SufD
ELPIEDVKR	R	Q	9	2, 3	1	74	0			tr|A0A0H2XGY0|A0A0H2XGY0_STAA3	A0A0H2XGY0	A0A0H2XGY0_STAA3	sufD	FeS assembly protein SufD
ELPILADEYVDIDFGSGAMK	R	V	20	2	1	5	0			sp|Q2FG72|SYV_STAA3	Q2FG72	SYV_STAA3	valS	Valine--tRNA ligase
ELPKEYLMPEFLR	K	D	13	2, 3	1	12	0	8M(15.9949)		tr|A0A0H2XKC2|A0A0H2XKC2_STAA3	A0A0H2XKC2	A0A0H2XKC2_STAA3	SAUSA300_0828	5'-nucleotidase family protein
ELPLYEIGWR	K	L	10	2	1	21	0			tr|A0A0H2XHS4|A0A0H2XHS4_STAA3	A0A0H2XHS4	A0A0H2XHS4_STAA3	SAUSA300_0665	Acetyltransferase, GNAT family
ELPMEYAVEMNR	K	L	12	2	1	274	0	10M(15.9949), 4M(15.9949)		sp|Q2FIF6|Y822_STAA3	Q2FIF6	Y822_STAA3	SAUSA300_0822	UPF0051 protein SAUSA300_0822
ELPTLTEHK	K	S	9	2	1	34	0			tr|A0A0H2XH98|A0A0H2XH98_STAA3	A0A0H2XH98	A0A0H2XH98_STAA3	SAUSA300_2432	Hydrolase, MutT/nudix family
ELPYFEEMQK	R	L	10	2	1	1	0	8M(15.9949)		tr|A0A0H2XGD4|A0A0H2XGD4_STAA3	A0A0H2XGD4	A0A0H2XGD4_STAA3	fmhA	Aminoacyltransferase FemA
ELPYHLAIK	R	N	9	2	1	20	0			sp|Q2FEW1|URTF_STAA3	Q2FEW1	URTF_STAA3	SAUSA300_2130	Probable uridylyltransferase SAUSA300_2130
ELQDEFAYR	R	S	9	2	1	1	0			tr|A0A0H2XIB7|A0A0H2XIB7_STAA3	A0A0H2XIB7	A0A0H2XIB7_STAA3	vraB	Acetyl-CoA c-acetyltransferase
ELQDFIAR	K	F	8	1, 2	1	42	0			tr|A0A0H2XGG6|A0A0H2XGG6_STAA3	A0A0H2XGG6	A0A0H2XGG6_STAA3	SAUSA300_1285	ABC transporter, ATP-binding protein
ELQDIIAILGMDELSDEDK	R	Q	19	2, 4	1	7	0	11M(15.9949)		sp|Q2FF24|ATPB_STAA3	Q2FF24	ATPB_STAA3	atpD	ATP synthase subunit beta
ELQDIIAILGMDELSDEDKQTVER	R	A	24	3	1	310	0	11M(15.9949)		sp|Q2FF24|ATPB_STAA3	Q2FF24	ATPB_STAA3	atpD	ATP synthase subunit beta
ELQHLCHQYDVPFIVNDDVSLAK	K	E	23	3, 4	1	227	0	6C(57.0214)		sp|Q2FF35|THIE_STAA3	Q2FF35	THIE_STAA3	thiE	Thiamine-phosphate synthase
ELQHQIQLTK	R	D	10	2, 3	1	8	0			tr|A0A0H2XI96|A0A0H2XI96_STAA3	A0A0H2XI96	A0A0H2XI96_STAA3	rqcH	Rqc2 homolog RqcH
ELQHVMDNIHLK	K	E	12	3	1	7	0	6M(15.9949)		tr|A0A0H2XIF2|A0A0H2XIF2_STAA3	A0A0H2XIF2	A0A0H2XIF2_STAA3	SAUSA300_0724	Putative lipoprotein
ELQLAIDLLNKEDAAELANK	M	V	20	3	1	5	0			sp|Q2FJ70|HPS_STAA3	Q2FJ70	HPS_STAA3	SAUSA300_0555	3-hexulose-6-phosphate synthase
ELQNQLTSK	K	I	9	1, 2	1	54	0			tr|A0A0H2XIC4|A0A0H2XIC4_STAA3	A0A0H2XIC4	A0A0H2XIC4_STAA3	SAUSA300_0383	Uncharacterized protein
ELQNVGQIVLSMFEDIR	K	E	17	2, 3	1	14	0	12M(15.9949)		tr|A0A0H2XDU2|A0A0H2XDU2_STAA3	A0A0H2XDU2	A0A0H2XDU2_STAA3	SAUSA300_0107	Na/Pi cotransporter family protein
ELQPDIPTK	K	S	9	2	1	22	0			sp|Q2FIE9|LIPA_STAA3	Q2FIE9	LIPA_STAA3	lipA	Lipoyl synthase
ELQQFVK	K	N	7	2	0.9999	23	0			tr|A0A0H2XHR6|A0A0H2XHR6_STAA3	A0A0H2XHR6	A0A0H2XHR6_STAA3	SAUSA300_2542	Acyl-CoA synthetase
ELQQIIK	K	M	7	2	0.9987	8	0			sp|Q2FHW4|COXX_STAA3	Q2FHW4	COXX_STAA3	ctaB	Protoheme IX farnesyltransferase
ELQQLEQDLK	K	S	10	2	1	42	0			sp|Q2FH32|TELL_STAA3	Q2FH32	TELL_STAA3	SAUSA300_1299	TelA-like protein SAUSA300_1299
ELQSLGLDVK	K	V	10	2	1	61	0			sp|Q2FJ98|RPOB_STAA3	Q2FJ98	RPOB_STAA3	rpoB	DNA-directed RNA polymerase subunit beta
ELQTSLANK	K	I	9	2	1	17	0			sp|Q2FHE2|MUTL_STAA3	Q2FHE2	MUTL_STAA3	mutL	DNA mismatch repair protein MutL
ELRDHIVSEIQNLQMK	R	D	16	2, 3	1	7	0			tr|A0A0H2XGI0|A0A0H2XGI0_STAA3	A0A0H2XGI0	A0A0H2XGI0_STAA3	recN	DNA repair protein RecN
ELRDTLHFEMLWDTSK	K	I	16	3	1	1	0			tr|A0A0H2XJC2|A0A0H2XJC2_STAA3	A0A0H2XJC2	A0A0H2XJC2_STAA3	SAUSA300_2218	Staphylococcal accessory regulator
ELREEAQFTR	R	M	10	2, 3	1	51	0			sp|Q2FJM6|IMDH_STAA3	Q2FJM6	IMDH_STAA3	guaB	Inosine-5'-monophosphate dehydrogenase
ELREGNFMK	R	I	9	2, 3	0.9999	3	0	8M(15.9949)		sp|Q2FEP9|RL14_STAA3	Q2FEP9	RL14_STAA3	rplN	50S ribosomal protein L14
ELRELEDNFQDEQGEDTDR	K	M	19	3	1	1	0			tr|A0A0H2XFR7|A0A0H2XFR7_STAA3	A0A0H2XFR7	A0A0H2XFR7_STAA3	clpB	Chaperone protein ClpB
ELSAVDKEIK	K	N	10	2	1	18	0			tr|A0A0H2XG00|A0A0H2XG00_STAA3	A0A0H2XG00	A0A0H2XG00_STAA3	smc	Chromosome partition protein Smc
ELSDIDVFELNEAFAAQSLAVDR	K	E	23	2, 3	1	3	0			sp|Q2FJQ9|THLA_STAA3	Q2FJQ9	THLA_STAA3	SAUSA300_0355	Probable acetyl-CoA acyltransferase
ELSDYAGEWQSVYPYLK	R	D	17	2	1	21	0			tr|A0A0H2XDI1|A0A0H2XDI1_STAA3	A0A0H2XDI1	A0A0H2XDI1_STAA3	SAUSA300_2351	Zn-binding lipoprotein adcA-like protein
ELSEALDTIK	K	E	10	2	1	9	0			tr|A0A0H2XJL0|A0A0H2XJL0_STAA3	A0A0H2XJL0	A0A0H2XJL0_STAA3	est	Carboxylesterase
ELSENFTK	K	T	8	2	1	28	0			tr|A0A0H2XIY1|A0A0H2XIY1_STAA3	A0A0H2XIY1	A0A0H2XIY1_STAA3	hysA	Hyaluronate lyase
ELSGINFK	R	D	8	2	0.9999	2	0			tr|A0A0H2XI50|A0A0H2XI50_STAA3	A0A0H2XI50	A0A0H2XI50_STAA3	fmtC	Phosphatidylglycerol lysyltransferase
ELSGPVATSYTVEGNLLGHISIASDEVVEAAR	R	E	32	3	1	15	0			tr|A0A0H2XHZ3|A0A0H2XHZ3_STAA3	A0A0H2XHZ3	A0A0H2XHZ3_STAA3	cbf1	Cmp-binding-factor 1
ELSHDISLMK	K	S	10	2	1	3	0	9M(15.9949)		tr|A0A0H2XHU2|A0A0H2XHU2_STAA3	A0A0H2XHU2	A0A0H2XHU2_STAA3	dnaG	DNA primase
ELSISEDYIK	K	Q	10	1, 2	1	191	0			tr|A0A0H2XHY4|A0A0H2XHY4_STAA3	A0A0H2XHY4	A0A0H2XHY4_STAA3	mecA	Penicillin-binding protein 2
ELSISEDYIKQQMDQNWVQDDTFVPLK	K	T	27	3	1	1	0			tr|A0A0H2XHY4|A0A0H2XHY4_STAA3	A0A0H2XHY4	A0A0H2XHY4_STAA3	mecA	Penicillin-binding protein 2
ELSLLLR	R	R	7	2	1	127	0			sp|Q2FF22|ATPA_STAA3	Q2FF22	ATPA_STAA3	atpA	ATP synthase subunit alpha
ELSNTTIQK	K	E	9	2	1	13	0			sp|Q2FH32|TELL_STAA3	Q2FH32	TELL_STAA3	SAUSA300_1299	TelA-like protein SAUSA300_1299
ELSPLLFEDSLSYLK	K	E	15	2	1	2	0			tr|A0A0H2XK90|A0A0H2XK90_STAA3	A0A0H2XK90	A0A0H2XK90_STAA3	SAUSA300_1750	Uncharacterized protein
ELSPLLFEDSLSYLKEEFINEK	K	L	22	3	1	5	0			tr|A0A0H2XK90|A0A0H2XK90_STAA3	A0A0H2XK90	A0A0H2XK90_STAA3	SAUSA300_1750	Uncharacterized protein
ELSQLDDR	K	F	8	2	1	104	0			tr|A0A0H2XH08|A0A0H2XH08_STAA3	A0A0H2XH08	A0A0H2XH08_STAA3	agrA	Accessory gene regulator protein A
ELSQLDDRFFR	K	C	11	3	1	5	0			tr|A0A0H2XH08|A0A0H2XH08_STAA3	A0A0H2XH08	A0A0H2XH08_STAA3	agrA	Accessory gene regulator protein A
ELSQYINVDNR	K	V	11	2	1	268	0			tr|A0A0H2XGD7|A0A0H2XGD7_STAA3	A0A0H2XGD7	A0A0H2XGD7_STAA3	pfkA	ATP-dependent 6-phosphofructokinase
ELSSIDLEDKEIEIFGSR	K	D	18	2, 3	1	2	0			tr|A0A0H2XE09|A0A0H2XE09_STAA3	A0A0H2XE09	A0A0H2XE09_STAA3	SAUSA300_2112	Uncharacterized protein
ELSSNEMK	R	Q	8	2	0.998	2	0	7M(15.9949)		tr|A0A0H2XFW3|A0A0H2XFW3_STAA3	A0A0H2XFW3	A0A0H2XFW3_STAA3	SAUSA300_1695	Uncharacterized protein
ELSVAGLIAQAIIR	K	V	14	2, 3	1	205	0			tr|A0A0H2XHB4|A0A0H2XHB4_STAA3	A0A0H2XHB4	A0A0H2XHB4_STAA3	prs	Ribose-phosphate pyrophosphokinase
ELSYAGFSVFHDEALQPLYK	R	D	20	3	1	53	0			tr|A0A0H2XKG7|A0A0H2XKG7_STAA3	A0A0H2XKG7	A0A0H2XKG7_STAA3	SAUSA300_1225	Aspartokinase
ELSYAGFSVFHDEALQPLYKDR	R	I	22	3, 4	1	4	0			tr|A0A0H2XKG7|A0A0H2XKG7_STAA3	A0A0H2XKG7	A0A0H2XKG7_STAA3	SAUSA300_1225	Aspartokinase
ELSYANAR	R	K	8	2	1	17	0			sp|Q2FHH4|DPO3_STAA3	Q2FHH4	DPO3_STAA3	polC	DNA polymerase III PolC-type
ELSYLNLPEEMNPFLGYR	K	A	18	2	1	14	0	11M(15.9949)		tr|A0A0H2XJZ3|A0A0H2XJZ3_STAA3	A0A0H2XJZ3	A0A0H2XJZ3_STAA3	ptsI	Phosphoenolpyruvate-protein phosphotransferase
ELSYNIR	R	I	7	2	1	19	0			tr|A0A0H2XEL3|A0A0H2XEL3_STAA3	A0A0H2XEL3	A0A0H2XEL3_STAA3	SAUSA300_2543	Signal transduction protein TRAP
ELTCTEYQMSNGSILSAIK	K	E	19	2	1	57	0	4C(57.0214), 9M(15.9949)		tr|A0A0H2XG09|A0A0H2XG09_STAA3	A0A0H2XG09	A0A0H2XG09_STAA3	SAUSA300_1170	Transcriptional regulator, GntR family
ELTDFSLPK	R	I	9	2	1	50	0			sp|Q2FKQ5|DNAA_STAA3	Q2FKQ5	DNAA_STAA3	dnaA	Chromosomal replication initiator protein DnaA
ELTDVTNQYLQK	K	I	12	2	1	82	0			sp|Q2FJ78|SDRD_STAA3	Q2FJ78	SDRD_STAA3	sdrD	Serine-aspartate repeat-containing protein D
ELTEHYLSK	K	G	9	2	1	72	0			tr|A0A0H2XJ39|A0A0H2XJ39_STAA3	A0A0H2XJ39	A0A0H2XJ39_STAA3	pbp3	Penicillin-binding protein 3
ELTEPIVNVGDK	K	V	12	2	1	28	0			tr|A0A0H2XG33|A0A0H2XG33_STAA3	A0A0H2XG33	A0A0H2XG33_STAA3	accB	Acetyl-CoA carboxylase, biotin carboxyl carrier protein
ELTEPIVNVGDKVNK	K	G	15	2, 3	1	32	0			tr|A0A0H2XG33|A0A0H2XG33_STAA3	A0A0H2XG33	A0A0H2XG33_STAA3	accB	Acetyl-CoA carboxylase, biotin carboxyl carrier protein
ELTIDEAK	K	S	8	2	1	4	0			tr|A0A0H2XEB7|A0A0H2XEB7_STAA3	A0A0H2XEB7	A0A0H2XEB7_STAA3	SAUSA300_0729	Integral membrane protein
ELTIEATVTTLCPCSK	K	E	16	2	1	51	0	12C(57.0214), 14C(57.0214)		sp|Q2FJ74|GCH4_STAA3	Q2FJ74	GCH4_STAA3	folE2	GTP cyclohydrolase FolE2
ELTLGNTVDNTYMGPVINK	K	K	19	2, 3	1	406	0	13M(15.9949)		sp|Q2FDV3|ROCA_STAA3	Q2FDV3	ROCA_STAA3	rocA	1-pyrroline-5-carboxylate dehydrogenase
ELTLGNTVDNTYMGPVINKK	K	Q	20	2, 3	1	85	0	13M(15.9949)		sp|Q2FDV3|ROCA_STAA3	Q2FDV3	ROCA_STAA3	rocA	1-pyrroline-5-carboxylate dehydrogenase
ELTQILK	R	D	7	2	0.9997	5	0			sp|Q2FHQ8|RSMH_STAA3	Q2FHQ8	RSMH_STAA3	rsmH	Ribosomal RNA small subunit methyltransferase H
ELTSGIYFGEPR	R	H	12	2	1	6	0			sp|Q2FF66|LEU3_STAA3	Q2FF66	LEU3_STAA3	leuB	3-isopropylmalate dehydrogenase
ELTVQFVPSQNAGTLEAK	K	A	18	2	1	26	0			tr|A0A0H2XKE4|A0A0H2XKE4_STAA3	A0A0H2XKE4	A0A0H2XKE4_STAA3	SAUSA300_0145	Phosphonate ABC transporter, phosphonate-binding protein
ELTYCSVCGHITENDPCYICEDK	R	Q	23	3	1	35	0	17C(57.0214), 20C(57.0214), 5C(57.0214), 8C(57.0214)		sp|Q2FJG2|RECR_STAA3	Q2FJG2	RECR_STAA3	recR	Recombination protein RecR
ELTYCSVCGHITENDPCYICEDKQR	R	D	25	4	1	8	0	17C(57.0214), 20C(57.0214), 5C(57.0214), 8C(57.0214)		sp|Q2FJG2|RECR_STAA3	Q2FJG2	RECR_STAA3	recR	Recombination protein RecR
ELTYGDSSSR	K	F	10	2	1	65	0			sp|Q2FFN4|PERR_STAA3	Q2FFN4	PERR_STAA3	perR	Peroxide-responsive repressor PerR
ELTYLPFGSK	K	L	10	2	1	3	0			tr|A0A0H2XI36|A0A0H2XI36_STAA3	A0A0H2XI36	A0A0H2XI36_STAA3	SAUSA300_0482	Polysaccharide biosynthesis protein
ELTYSVIVPESHPNMPSTVTEAYR	K	V	24	3	1	167	0	15M(15.9949)		tr|A0A0H2XFB3|A0A0H2XFB3_STAA3	A0A0H2XFB3	A0A0H2XFB3_STAA3	lipM	Octanoyltransferase LipM
ELVDEVGMLMAYEVTR	R	D	16	2, 3	1	376	0	10M(15.9949), 8M(15.9949)		sp|Q2FF16|UPP_STAA3	Q2FF16	UPP_STAA3	upp	Uracil phosphoribosyltransferase
ELVDFPALVK	K	E	10	2	1	76	0			tr|A0A0H2XIA8|A0A0H2XIA8_STAA3	A0A0H2XIA8	A0A0H2XIA8_STAA3	pyrC	Dihydroorotase
ELVDGAPK	K	V	8	1, 2	1	51	0			sp|Q2FJA0|RL7_STAA3	Q2FJA0	RL7_STAA3	rplL	50S ribosomal protein L7/L12
ELVDLFNK	K	R	8	2	1	4	0			tr|A0A0H2XGL0|A0A0H2XGL0_STAA3	A0A0H2XGL0	A0A0H2XGL0_STAA3	cap5B	Non-specific protein-tyrosine kinase
ELVDYLADK	K	D	9	2	1	21	0			sp|Q2FIB3|G6PI_STAA3	Q2FIB3	G6PI_STAA3	pgi	Glucose-6-phosphate isomerase
ELVDYLADKDFSVNVISK	K	S	18	2, 3	1	374	0			sp|Q2FIB3|G6PI_STAA3	Q2FIB3	G6PI_STAA3	pgi	Glucose-6-phosphate isomerase
ELVELSKK	K	E	8	2	1	7	0			tr|A0A0H2XEB0|A0A0H2XEB0_STAA3	A0A0H2XEB0	A0A0H2XEB0_STAA3	SAUSA300_2136	Iron compound ABC transporter, iron compound-binding protein
ELVFENGNWASTF	K	-	13	2	1	31	0			tr|A0A0H2XI24|A0A0H2XI24_STAA3	A0A0H2XI24	A0A0H2XI24_STAA3	pepS	Aminopeptidase PepS
ELVHLSINFK	K	K	10	3	1	3	0			tr|A0A0H2XHT6|A0A0H2XHT6_STAA3	A0A0H2XHT6	A0A0H2XHT6_STAA3	SAUSA300_0925	5' nucleotidase family protein
ELVIEDVQDADPGK	K	L	14	2	1	68	0			sp|Q2FDW8|PTU3C_STAA3	Q2FDW8	PTU3C_STAA3	glcB	PTS system glucoside-specific EIICBA component
ELVIEDVQDADPGKLIMTVK	K	-	20	3	1	16	0	17M(15.9949)		sp|Q2FDW8|PTU3C_STAA3	Q2FDW8	PTU3C_STAA3	glcB	PTS system glucoside-specific EIICBA component
ELVLAIMEAQMEK	K	D	13	2	1	157	0	11M(15.9949), 7M(15.9949)		tr|A0A0H2XGJ3|A0A0H2XGJ3_STAA3	A0A0H2XGJ3	A0A0H2XGJ3_STAA3	rho	Transcription termination factor Rho
ELVSDSNELK	K	L	10	2	0.9999	2	0			tr|A0A0H2XHK4|A0A0H2XHK4_STAA3	A0A0H2XHK4	A0A0H2XHK4_STAA3	SAUSA300_0081	Uncharacterized protein
ELVSEEMR	K	L	8	2	1	11	0	7M(15.9949)		sp|Q2FIA8|ADDA_STAA3	Q2FIA8	ADDA_STAA3	addA	ATP-dependent helicase/nuclease subunit A
ELVTENDK	K	L	8	2	1	2	0			sp|A0A0H2XFI6|ESSE_STAA3	A0A0H2XFI6	ESSE_STAA3	SAUSA300_0286	Type VII secretion system protein EsaE
ELVTENDKLTDAGFK	K	V	15	2, 3	1	38	0			sp|A0A0H2XFI6|ESSE_STAA3	A0A0H2XFI6	ESSE_STAA3	SAUSA300_0286	Type VII secretion system protein EsaE
ELVYHNGAVAVCAVTPK	R	K	17	2, 3	1	78	0	12C(57.0214)		tr|A0A0H2XHE8|A0A0H2XHE8_STAA3	A0A0H2XHE8	A0A0H2XHE8_STAA3	SAUSA300_1449	MutT/nudix family protein
ELWEDKK	R	G	7	2	0.9999	7	0			sp|Q2FE14|Y2430_STAA3	Q2FE14	Y2430_STAA3	SAUSA300_2430	Uncharacterized lipoprotein SAUSA300_2430
ELYEETGAK	R	V	9	2	1	8	0			tr|A0A0H2XHD2|A0A0H2XHD2_STAA3	A0A0H2XHD2	A0A0H2XHD2_STAA3	SAUSA300_1734	Uncharacterized protein
ELYEFYTDVEQAPLINDLNHGPIAYIGAR	K	H	29	3	1	2	0			tr|A0A0H2XEV3|A0A0H2XEV3_STAA3	A0A0H2XEV3	A0A0H2XEV3_STAA3	SAUSA300_0283	Type VII secretion system protein EssC
ELYILGVSDR	K	I	10	2	1	6	0			tr|A0A0H2XG98|A0A0H2XG98_STAA3	A0A0H2XG98	A0A0H2XG98_STAA3	rsbV	Anti-sigma factor antagonist
ELYQASKPK	K	L	9	2	1	5	0			tr|A0A0H2XJ20|A0A0H2XJ20_STAA3	A0A0H2XJ20	A0A0H2XJ20_STAA3	SAUSA300_2592	Uncharacterized protein
ELYSDDDAIFDR	R	V	12	2	1	5	0			sp|Q2FF65|LEUC_STAA3	Q2FF65	LEUC_STAA3	leuC	3-isopropylmalate dehydratase large subunit
EMAFNQHCK	K	L	9	2	1	2	0	8C(57.0214)		sp|Q2FJ71|NAGB_STAA3	Q2FJ71	NAGB_STAA3	nagB	Glucosamine-6-phosphate deaminase
EMAFPSLASVAYR	K	A	13	2	1	1	0			sp|Q2FIA8|ADDA_STAA3	Q2FIA8	ADDA_STAA3	addA	ATP-dependent helicase/nuclease subunit A
EMALELFK	K	P	8	2	1	6	0	2M(15.9949)		sp|Q2FJ97|RPOC_STAA3	Q2FJ97	RPOC_STAA3	rpoC	DNA-directed RNA polymerase subunit beta'
EMALELFKPFVMK	K	E	13	2, 3	1	350	0	12M(15.9949), 2M(15.9949)		sp|Q2FJ97|RPOC_STAA3	Q2FJ97	RPOC_STAA3	rpoC	DNA-directed RNA polymerase subunit beta'
EMALNWGK	K	K	8	2	1	20	0	2M(15.9949)		tr|A0A0H2XH62|A0A0H2XH62_STAA3	A0A0H2XH62	A0A0H2XH62_STAA3	ddh	D-lactate dehydrogenase
EMALQHLIDEVVTK	R	I	14	2, 3	1	13	0	2M(15.9949)		tr|A0A0H2XDY7|A0A0H2XDY7_STAA3	A0A0H2XDY7	A0A0H2XDY7_STAA3	SAUSA300_1019	Uncharacterized protein
EMANEFEK	R	S	8	2	1	5	0	2M(15.9949)		sp|Q2FDL0|SECA2_STAA3	Q2FDL0	SECA2_STAA3	secA2	Protein translocase subunit SecA 2
EMDADSIPINFLHPIK	K	G	16	2, 3	1	51	0	2M(15.9949)		sp|Q2FE72|BIOB_STAA3	Q2FE72	BIOB_STAA3	bioB	Biotin synthase
EMDGPFEK	R	D	8	2	1	10	0	2M(15.9949)		tr|A0A0H2XEV3|A0A0H2XEV3_STAA3	A0A0H2XEV3	A0A0H2XEV3_STAA3	SAUSA300_0283	Type VII secretion system protein EssC
EMDGPFEKDSLYIINDFK	R	T	18	3	1	4	0	2M(15.9949)		tr|A0A0H2XEV3|A0A0H2XEV3_STAA3	A0A0H2XEV3	A0A0H2XEV3_STAA3	SAUSA300_0283	Type VII secretion system protein EssC
EMDLYQIR	R	W	8	2	1	87	0	2M(15.9949)		tr|A0A0H2XH48|A0A0H2XH48_STAA3	A0A0H2XH48	A0A0H2XH48_STAA3	hlgB	Gamma-hemolysin component B
EMDNWPTYYPSK	K	L	12	2	1	51	0	2M(15.9949)		tr|A0A0H2XDI1|A0A0H2XDI1_STAA3	A0A0H2XDI1	A0A0H2XDI1_STAA3	SAUSA300_2351	Zn-binding lipoprotein adcA-like protein
EMEDLGFTDFNLGPEPEFFLFK	K	L	22	2	1	3	0	2M(15.9949)		tr|A0A0H2XHM8|A0A0H2XHM8_STAA3	A0A0H2XHM8	A0A0H2XHM8_STAA3	glnA	Glutamine synthetase
EMEEIGLSTGLPLVLHGGTGIPTK	K	D	24	2, 3, 4	1	1777	0	2M(15.9949)		tr|A0A0H2XHZ5|A0A0H2XHZ5_STAA3	A0A0H2XHZ5	A0A0H2XHZ5_STAA3	fba	Fructose-1,6-bisphosphate aldolase
EMEEIGLSTGLPLVLHGGTGIPTKDIQK	K	A	28	3, 4	1	48	0	2M(15.9949)		tr|A0A0H2XHZ5|A0A0H2XHZ5_STAA3	A0A0H2XHZ5	A0A0H2XHZ5_STAA3	fba	Fructose-1,6-bisphosphate aldolase
EMEFLLNLSEDLK	K	R	13	2	1	3	0	2M(15.9949)		tr|A0A0H2XIR5|A0A0H2XIR5_STAA3	A0A0H2XIR5	A0A0H2XIR5_STAA3	arcB	Ornithine carbamoyltransferase
EMEFLLNLSEDLKR	K	A	14	2, 3	1	64	0	2M(15.9949)		tr|A0A0H2XIR5|A0A0H2XIR5_STAA3	A0A0H2XIR5	A0A0H2XIR5_STAA3	arcB	Ornithine carbamoyltransferase
EMEIEQAPSLVFFSEDVHEEGLK	R	V	23	3	1	4	0	2M(15.9949)		sp|Q2FI75|SPXH_STAA3	Q2FI75	SPXH_STAA3	spxH	ClpXP adapter protein SpxH
EMEILLLIAK	R	G	10	2	1	19	0	2M(15.9949)		tr|A0A0H2XGC9|A0A0H2XGC9_STAA3	A0A0H2XGC9	A0A0H2XGC9_STAA3	vraR	DNA-binding response regulator
EMEINTDPEYWK	R	K	12	2	1	35	0	2M(15.9949)		tr|A0A0H2XHX5|A0A0H2XHX5_STAA3	A0A0H2XHX5	A0A0H2XHX5_STAA3	SAUSA300_0541	Deoxynucleoside kinase family protein
EMEINTDPEYWKK	R	L	13	2, 3	1	16	0	2M(15.9949)		tr|A0A0H2XHX5|A0A0H2XHX5_STAA3	A0A0H2XHX5	A0A0H2XHX5_STAA3	SAUSA300_0541	Deoxynucleoside kinase family protein
EMENHFECLWDLFR	R	S	14	2, 3	1	5	0	2M(15.9949), 8C(57.0214)		tr|A0A0H2XHW2|A0A0H2XHW2_STAA3	A0A0H2XHW2	A0A0H2XHW2_STAA3	SAUSA300_0108	Antigen, 67 kDa
EMEPDAPVDK	K	S	10	2	1	6	0	2M(15.9949)		tr|A0A0H2XHM5|A0A0H2XHM5_STAA3	A0A0H2XHM5	A0A0H2XHM5_STAA3	ftsK	DNA translocase FtsK
EMEPDAPVDKSEMK	K	S	14	2, 3	1	21	0	13M(15.9949), 2M(15.9949)		tr|A0A0H2XHM5|A0A0H2XHM5_STAA3	A0A0H2XHM5	A0A0H2XHM5_STAA3	ftsK	DNA translocase FtsK
EMEQISDQNDQEK	K	N	13	2	1	44	0	2M(15.9949)		tr|A0A0H2XIA7|A0A0H2XIA7_STAA3	A0A0H2XIA7	A0A0H2XIA7_STAA3	SAUSA300_1803	Uncharacterized protein
EMEVTDEVFESK	R	A	12	2	1	18	0	2M(15.9949)		tr|A0A0H2XHH2|A0A0H2XHH2_STAA3	A0A0H2XHH2	A0A0H2XHH2_STAA3	argF	Ornithine carbamoyltransferase
EMFNEEVAR	K	I	9	2	1	36	0	2M(15.9949)		tr|A0A0H2XKG5|A0A0H2XKG5_STAA3	A0A0H2XKG5	A0A0H2XKG5_STAA3	SAUSA300_1590	(p)ppGpp synthase
EMGALTVGVVTR	K	P	12	2	1	118	0	2M(15.9949)		tr|A0A0H2XK58|A0A0H2XK58_STAA3	A0A0H2XK58	A0A0H2XK58_STAA3	ftsZ	Cell division protein FtsZ
EMGALTVGVVTRPFSFEGR	K	K	19	2, 3	1	96	0	2M(15.9949)		tr|A0A0H2XK58|A0A0H2XK58_STAA3	A0A0H2XK58	A0A0H2XK58_STAA3	ftsZ	Cell division protein FtsZ
EMGAMALFGEK	K	Y	11	2	1	91	0	2M(15.9949), 5M(15.9949)		sp|Q2FGA8|SYA_STAA3	Q2FGA8	SYA_STAA3	alaS	Alanine--tRNA ligase
EMGDYLIVALSTDEFNQIK	R	H	19	2, 3	1	4	0	2M(15.9949)		tr|A0A0H2XED9|A0A0H2XED9_STAA3	A0A0H2XED9	A0A0H2XED9_STAA3	SAUSA300_0628	Teichoic acid biosynthesis protein D
EMGFCSGIENYSVHLTLR	R	P	18	3	1	6	0	2M(15.9949), 5C(57.0214)		tr|A0A0H2XGZ8|A0A0H2XGZ8_STAA3	A0A0H2XGZ8	A0A0H2XGZ8_STAA3	uvrB	UvrABC system protein B
EMGLSDKVK	K	A	9	2	1	3	0	2M(15.9949)		tr|A0A0H2XKM7|A0A0H2XKM7_STAA3	A0A0H2XKM7	A0A0H2XKM7_STAA3	SAUSA300_0721	Transferrin receptor
EMGLTNLK	K	I	8	2	1	21	0	2M(15.9949)		sp|Q2FFZ0|TRMB_STAA3	Q2FFZ0	TRMB_STAA3	trmB	tRNA (guanine-N(7)-)-methyltransferase
EMGNAAVR	R	A	8	2	1	2	0	2M(15.9949)		tr|A0A0H2XG70|A0A0H2XG70_STAA3	A0A0H2XG70	A0A0H2XG70_STAA3	accC	Biotin carboxylase
EMGRPAQCVFLSWNR	K	Y	15	3	1	5	0	8C(57.0214)		tr|A0A0H2XGN0|A0A0H2XGN0_STAA3	A0A0H2XGN0	A0A0H2XGN0_STAA3	SAUSA300_0550	Glycosyl transferase, group 1 family protein
EMGSTTAIGMNVAIPHAK	R	S	18	2, 3	1	43	0	10M(15.9949), 2M(15.9949)		tr|A0A0H2XII5|A0A0H2XII5_STAA3	A0A0H2XII5	A0A0H2XII5_STAA3	SAUSA300_2576	EIIA
EMGVYSELHDHEISIEEIK	R	K	19	2, 3, 4	1	141	0	2M(15.9949)		sp|Q2FJM5|GUAA_STAA3	Q2FJM5	GUAA_STAA3	guaA	GMP synthase [glutamine-hydrolyzing]
EMGVYSELHDHEISIEEIKK	R	M	20	2, 3, 4	1	257	0	2M(15.9949)		sp|Q2FJM5|GUAA_STAA3	Q2FJM5	GUAA_STAA3	guaA	GMP synthase [glutamine-hydrolyzing]
EMHIGVGNYLEEK	K	H	13	2, 3	1	221	0	2M(15.9949)		tr|A0A0H2XJZ8|A0A0H2XJZ8_STAA3	A0A0H2XJZ8	A0A0H2XJZ8_STAA3	murF	UDP-N-acetylmuramoyl-tripeptide--D-alanyl-D-alanine ligase
EMIAHFGIHQEETLVIGDSDNDR	K	A	23	3, 4	1	3	0	2M(15.9949)		tr|A0A0H2XHN2|A0A0H2XHN2_STAA3	A0A0H2XHN2	A0A0H2XHN2_STAA3	SAUSA300_2102	Haloacid dehalogenase-like hydrolase
EMIDDLNSIIDDFFMETK	K	Q	18	2	1	2	0	15M(15.9949), 2M(15.9949)		tr|A0A0H2XHP9|A0A0H2XHP9_STAA3	A0A0H2XHP9	A0A0H2XHP9_STAA3	coa	Staphylocoagulase
EMIEHQQIDALTFSSSSAVR	K	Y	20	2, 3	1	31	0	2M(15.9949)		tr|A0A0H2XG56|A0A0H2XG56_STAA3	A0A0H2XG56	A0A0H2XG56_STAA3	hemD	Uroporphyrinogen-III synthase
EMIESQLPEIK	R	Y	11	2	1	58	0	2M(15.9949)		sp|Q2FH20|MURG_STAA3	Q2FH20	MURG_STAA3	murG	UDP-N-acetylglucosamine--N-acetylmuramyl-(pentapeptide) pyrophosphoryl-undecaprenol N-acetylglucosamine transferase
EMILQGR	K	D	7	2	0.9999	4	0	2M(15.9949)		tr|A0A0H2XFX5|A0A0H2XFX5_STAA3	A0A0H2XFX5	A0A0H2XFX5_STAA3	SAUSA300_2140	Uncharacterized protein
EMINDMSEEELR	K	D	12	2	1	37	0	2M(15.9949), 6M(15.9949)		tr|A0A0H2XEL6|A0A0H2XEL6_STAA3	A0A0H2XEL6	A0A0H2XEL6_STAA3	SAUSA300_1272	Uncharacterized protein
EMINTKDDDEIDK	R	V	13	2, 3	1	10	0	2M(15.9949)		tr|A0A0H2XHN7|A0A0H2XHN7_STAA3	A0A0H2XHN7	A0A0H2XHN7_STAA3	SAUSA300_1651	CBS domain protein
EMIQHNQR	R	R	8	2	1	2	0			tr|A0A0H2XGI0|A0A0H2XGI0_STAA3	A0A0H2XGI0	A0A0H2XGI0_STAA3	recN	DNA repair protein RecN
EMIYFGQTQGR	R	S	11	2	1	364	0	2M(15.9949)		tr|A0A0H2XEH7|A0A0H2XEH7_STAA3	A0A0H2XEH7	A0A0H2XEH7_STAA3	SAUSA300_1890	Staphopain A
EMLADIEPYQLNSNSTSEEHNK	K	R	22	3	1	27	0	2M(15.9949)		tr|A0A0H2XK37|A0A0H2XK37_STAA3	A0A0H2XK37	A0A0H2XK37_STAA3	SAUSA300_1018	Uncharacterized protein
EMLAVSAQEK	K	Y	10	2	1	155	0	2M(15.9949)		sp|Q2FFH6|PPAC_STAA3	Q2FFH6	PPAC_STAA3	ppaC	Probable manganese-dependent inorganic pyrophosphatase
EMLAVSAQEKYDLFVLVVTDIINSDSK	K	I	27	3	1	5	0	2M(15.9949)		sp|Q2FFH6|PPAC_STAA3	Q2FFH6	PPAC_STAA3	ppaC	Probable manganese-dependent inorganic pyrophosphatase
EMLDSVLSTFEIKPK	R	Y	15	2, 3	1	178	0	2M(15.9949)		tr|A0A0H2XE45|A0A0H2XE45_STAA3	A0A0H2XE45	A0A0H2XE45_STAA3	SAUSA300_2065	UDP-N-acetylglucosamine 2-epimerase
EMLEQAK	K	S	7	2	1	2	0	2M(15.9949)		sp|Q2FF63|ILVA_STAA3	Q2FF63	ILVA_STAA3	ilvA	L-threonine dehydratase biosynthetic IlvA
EMLEQALQHFEGTILFVSHDR	K	Y	21	3, 4	1	45	0	2M(15.9949)		tr|A0A0H2XGI4|A0A0H2XGI4_STAA3	A0A0H2XGI4	A0A0H2XGI4_STAA3	vga	ABC transporter, ATP-binding protein
EMLERENTLESR	R	S	12	3	0.9994	1	0			tr|A0A0H2XF75|A0A0H2XF75_STAA3	A0A0H2XF75	A0A0H2XF75_STAA3	pcrA	ATP-dependent DNA helicase
EMLIDAK	K	E	7	1, 2	1	292	0	2M(15.9949)		tr|A0A0H2XHZ5|A0A0H2XHZ5_STAA3	A0A0H2XHZ5	A0A0H2XHZ5_STAA3	fba	Fructose-1,6-bisphosphate aldolase
EMLISGVGVTILPEIMMK	K	N	18	2	1	129	0	16M(15.9949), 17M(15.9949), 2M(15.9949)		tr|A0A0H2XI88|A0A0H2XI88_STAA3	A0A0H2XI88	A0A0H2XI88_STAA3	SAUSA300_0658	Transcriptional regulator, LysR family
EMLNCRK	R	A	7	2	0.9994	2	0	5C(57.0214)		sp|Q2FK44|PFLB_STAA3	Q2FK44	PFLB_STAA3	pflB	Formate acetyltransferase
EMLNDLIDSNK	K	G	11	2	1	56	0	2M(15.9949)		tr|A0A0H2XI85|A0A0H2XI85_STAA3	A0A0H2XI85	A0A0H2XI85_STAA3	SAUSA300_1683	Chorismate mutase/phospho-2-dehydro-3-deoxyheptonate aldolase
EMLNDLIDSNKGPFNDNTIK	K	Q	20	2, 3	1	127	0	2M(15.9949)		tr|A0A0H2XI85|A0A0H2XI85_STAA3	A0A0H2XI85	A0A0H2XI85_STAA3	SAUSA300_1683	Chorismate mutase/phospho-2-dehydro-3-deoxyheptonate aldolase
EMLNLIAQTQLQSGYPYLMFK	R	D	21	2, 3	1	32	0	19M(15.9949), 2M(15.9949)		tr|A0A0H2XES4|A0A0H2XES4_STAA3	A0A0H2XES4	A0A0H2XES4_STAA3	SAUSA300_0716	Ribonucleoside-diphosphate reductase
EMLPELVPTTYVMK	K	G	14	2	1	18	0	13M(15.9949), 2M(15.9949)		tr|A0A0H2XIM0|A0A0H2XIM0_STAA3	A0A0H2XIM0	A0A0H2XIM0_STAA3	gntK	Gluconate kinase
EMLPILDKPTIQYIVEEAAR	K	A	20	2, 3	1	226	0	2M(15.9949)		sp|Q2FE05|GTAB_STAA3	Q2FE05	GTAB_STAA3	gtaB	UTP--glucose-1-phosphate uridylyltransferase
EMLSIVGHNGAGK	R	S	13	2	1	2	0			tr|A0A0H2XFK9|A0A0H2XFK9_STAA3	A0A0H2XFK9	A0A0H2XFK9_STAA3	SAUSA300_2617	Putative cobalt ABC transporter, ATP-binding protein
EMLVHIENNEFDQLPNK	R	N	17	2, 3	1	93	0	2M(15.9949)		tr|A0A0H2XIU5|A0A0H2XIU5_STAA3	A0A0H2XIU5	A0A0H2XIU5_STAA3	SAUSA300_1175	Uncharacterized protein
EMLVHIENNEFDQLPNKNYSEGFIR	R	K	25	3, 4	1	2	0			tr|A0A0H2XIU5|A0A0H2XIU5_STAA3	A0A0H2XIU5	A0A0H2XIU5_STAA3	SAUSA300_1175	Uncharacterized protein
EMLYLNR	R	S	7	2	1	3	0	2M(15.9949)		tr|A0A0H2XFQ8|A0A0H2XFQ8_STAA3	A0A0H2XFQ8	A0A0H2XFQ8_STAA3	SAUSA300_0119	Ornithine cyclodeaminase
EMMDSDAEINIK	R	E	12	2	1	6	0	2M(15.9949), 3M(15.9949)		tr|A0A0H2XHR4|A0A0H2XHR4_STAA3	A0A0H2XHR4	A0A0H2XHR4_STAA3	SAUSA300_1226	Homoserine dehydrogenase
EMMGYDTTPVER	K	D	12	2	1	14	0	2M(15.9949), 3M(15.9949)		tr|A0A0H2XK99|A0A0H2XK99_STAA3	A0A0H2XK99	A0A0H2XK99_STAA3	folP	Dihydropteroate synthase
EMMGYDTTPVERDEVTAATTAYGIMK	K	G	26	3, 4	1	53	0	25M(15.9949), 2M(15.9949), 3M(15.9949)		tr|A0A0H2XK99|A0A0H2XK99_STAA3	A0A0H2XK99	A0A0H2XK99_STAA3	folP	Dihydropteroate synthase
EMMPFIK	R	S	7	2	1	16	0	2M(15.9949), 3M(15.9949)		sp|Q2FF68|ILVC_STAA3	Q2FF68	ILVC_STAA3	ilvC	Ketol-acid reductoisomerase (NADP(+))
EMNAGTVLDPQMIK	R	N	14	2	1	186	0	12M(15.9949), 2M(15.9949)		tr|A0A0H2XJ39|A0A0H2XJ39_STAA3	A0A0H2XJ39	A0A0H2XJ39_STAA3	pbp3	Penicillin-binding protein 3
EMNAGTVLDPQMIKNEDVSEK	R	E	21	3	1	5	0	12M(15.9949), 2M(15.9949)		tr|A0A0H2XJ39|A0A0H2XJ39_STAA3	A0A0H2XJ39	A0A0H2XJ39_STAA3	pbp3	Penicillin-binding protein 3
EMNPQLPIVAIGGINTNNVAPIVEAGANGISVISAISK	K	S	38	3	1	26	0	2M(15.9949)		sp|Q2FF35|THIE_STAA3	Q2FF35	THIE_STAA3	thiE	Thiamine-phosphate synthase
EMPALGEEEQQVINGEQVPELMTHLFSK	K	L	28	3, 4	1	166	0	22M(15.9949), 2M(15.9949)		sp|Q2FJB2|SYE_STAA3	Q2FJB2	SYE_STAA3	gltX	Glutamate--tRNA ligase
EMQEETLNQSK	K	I	11	2	1	34	0	2M(15.9949)		tr|A0A0H2XEM2|A0A0H2XEM2_STAA3	A0A0H2XEM2	A0A0H2XEM2_STAA3	SAUSA300_0793	Uncharacterized protein
EMQHIVK	K	A	7	2	1	9	0	2M(15.9949)		sp|Q2FDR1|PANC_STAA3	Q2FDR1	PANC_STAA3	panC	Pantothenate synthetase
EMQNNNEPMIDAIDYK	R	D	16	2	1	9	0	2M(15.9949), 9M(15.9949)		tr|A0A0H2XFV7|A0A0H2XFV7_STAA3	A0A0H2XFV7	A0A0H2XFV7_STAA3	cap5G	Capsular polysaccharide biosynthesis protein Cap5G
EMQNNNEPMIDAIDYKDTNVSTK	R	V	23	3	1	10	0	2M(15.9949), 9M(15.9949)		tr|A0A0H2XFV7|A0A0H2XFV7_STAA3	A0A0H2XFV7	A0A0H2XFV7_STAA3	cap5G	Capsular polysaccharide biosynthesis protein Cap5G
EMQNVPYTIAVDGIMAFNQSYLNLPK	K	D	26	2, 3	1	443	0	15M(15.9949), 2M(15.9949)		tr|A0A0H2XIW0|A0A0H2XIW0_STAA3	A0A0H2XIW0	A0A0H2XIW0_STAA3	SAUSA300_0883	Putative surface protein
EMQPMVK	K	N	7	2	1	4	0	2M(15.9949), 5M(15.9949)		tr|A0A0H2XEJ4|A0A0H2XEJ4_STAA3	A0A0H2XEJ4	A0A0H2XEJ4_STAA3	cinA	Putative competence-damage inducible protein
EMQQDLQSSISYAGGK	K	D	16	2	1	159	0	2M(15.9949)		sp|Q2FH96|GUAC_STAA3	Q2FH96	GUAC_STAA3	guaC	GMP reductase
EMQQDLQSSISYAGGKDLK	K	S	19	3	1	2	0			sp|Q2FH96|GUAC_STAA3	Q2FH96	GUAC_STAA3	guaC	GMP reductase
EMSDFFESTIEHGADVK	K	L	17	2, 3	1	233	0	2M(15.9949)		sp|Q2FFJ6|GATB_STAA3	Q2FFJ6	GATB_STAA3	gatB	Aspartyl/glutamyl-tRNA(Asn/Gln) amidotransferase subunit B
EMSIGVITNDIYTK	K	E	14	2	1	90	0	2M(15.9949)		sp|Q2FEK0|UREG_STAA3	Q2FEK0	UREG_STAA3	ureG	Urease accessory protein UreG
EMSIGVITNDIYTKEDEK	K	I	18	2, 3	1	121	0	2M(15.9949)		sp|Q2FEK0|UREG_STAA3	Q2FEK0	UREG_STAA3	ureG	Urease accessory protein UreG
EMSLEAYEHQEYPFECLVNDLDQSHDASR	K	N	29	4	1	10	0	16C(57.0214), 2M(15.9949)		tr|A0A0H2XH05|A0A0H2XH05_STAA3	A0A0H2XH05	A0A0H2XH05_STAA3	SAUSA300_0181	Acyl-CoA synthetase
EMSLFNVR	R	K	8	2	1	25	0	2M(15.9949)		sp|Q2FFZ5|Y1689_STAA3	Q2FFZ5	Y1689_STAA3	SAUSA300_1689	UPF0354 protein SAUSA300_1689
EMSVLELNDLVK	K	A	12	2	1	942	0	2M(15.9949)		sp|Q2FJA0|RL7_STAA3	Q2FJA0	RL7_STAA3	rplL	50S ribosomal protein L7/L12
EMSYAGEIVPLSEMFFK	K	E	17	2, 3	1	156	0	14M(15.9949), 2M(15.9949)		sp|Q2FJB2|SYE_STAA3	Q2FJB2	SYE_STAA3	gltX	Glutamate--tRNA ligase
EMTHPDMK	R	L	8	2	1	66	0	2M(15.9949), 7M(15.9949)		tr|A0A0H2XI37|A0A0H2XI37_STAA3	A0A0H2XI37	A0A0H2XI37_STAA3	SAUSA300_2296	Esterase-like protein
EMTKEDVPQVFDLER	R	R	15	2, 3	1	18	0	2M(15.9949)		tr|A0A0H2XE48|A0A0H2XE48_STAA3	A0A0H2XE48	A0A0H2XE48_STAA3	rimI	[Ribosomal protein S18]-alanine N-acetyltransferase
EMTNEEIEQAIK	R	D	12	2	1	50	0	2M(15.9949)		tr|A0A0H2XGI5|A0A0H2XGI5_STAA3	A0A0H2XGI5	A0A0H2XGI5_STAA3	SAUSA300_0859	NADH-dependent flavin oxidoreductase
EMTNEEIEQAIKDFGEATR	R	R	19	2, 3	1	40	0	2M(15.9949)		tr|A0A0H2XGI5|A0A0H2XGI5_STAA3	A0A0H2XGI5	A0A0H2XGI5_STAA3	SAUSA300_0859	NADH-dependent flavin oxidoreductase
EMTPTAFDSYLK	K	G	12	2	1	13	0	2M(15.9949)		tr|A0A0H2XDP3|A0A0H2XDP3_STAA3	A0A0H2XDP3	A0A0H2XDP3_STAA3	phoB	Alkaline phosphatase
EMTVDGYHTVPYTISVDGITALHR	K	T	24	3, 4	1	2756	0	2M(15.9949)		tr|A0A0H2XIL0|A0A0H2XIL0_STAA3	A0A0H2XIL0	A0A0H2XIL0_STAA3	SAUSA300_2164	Uncharacterized protein
EMVPSFGYR	K	L	9	2	1	23	0	2M(15.9949)		tr|A0A0H2XIW4|A0A0H2XIW4_STAA3	A0A0H2XIW4	A0A0H2XIW4_STAA3	mqo	Probable malate:quinone oxidoreductase
EMVSSQGNETTSNGNK	K	L	16	2	1	64	0	2M(15.9949)		sp|Q2FJ78|SDRD_STAA3	Q2FJ78	SDRD_STAA3	sdrD	Serine-aspartate repeat-containing protein D
EMVTFVVVNR	K	D	10	2	1	4	0	2M(15.9949)		sp|Q2FGD0|NADD_STAA3	Q2FGD0	NADD_STAA3	nadD	Probable nicotinate-nucleotide adenylyltransferase
EMVYSIHFK	K	E	9	2	1	4	0	2M(15.9949)		tr|A0A0H2XI86|A0A0H2XI86_STAA3	A0A0H2XI86	A0A0H2XI86_STAA3	SAUSA300_1031	Uncharacterized protein
EMYVHTYEELVSLILK	K	L	16	2, 3	1	20	0	2M(15.9949)		sp|Q2FF13|PTPB_STAA3	Q2FF13	PTPB_STAA3	ptpB	Low molecular weight protein-tyrosine-phosphatase PtpB
ENADDVIAEMR	K	T	11	2	1	13	0	10M(15.9949)		sp|Q2FKP7|SYS_STAA3	Q2FKP7	SYS_STAA3	serS	Serine--tRNA ligase
ENAENKVFSEIGNLK	R	H	15	2, 3	1	4	0			sp|Q2FHE6|MIAB_STAA3	Q2FHE6	MIAB_STAA3	miaB	tRNA-2-methylthio-N(6)-dimethylallyladenosine synthase
ENAFFDPNTEMGLTETAYQFTAGVLK	K	N	26	2, 3	1	17	0	11M(15.9949)		tr|A0A0H2XHM8|A0A0H2XHM8_STAA3	A0A0H2XHM8	A0A0H2XHM8_STAA3	glnA	Glutamine synthetase
ENAIYTIAAMAPCPYIYAELAK	R	R	22	2, 3	1	21	0	10M(15.9949), 13C(57.0214)		sp|Q2FF32|TENA_STAA3	Q2FF32	TENA_STAA3	tenA	Aminopyrimidine aminohydrolase
ENANAIIAVHNHPSGDVTPSQEDIITTMR	R	L	29	4	1	3	0			sp|Q2FG75|Y1608_STAA3	Q2FG75	Y1608_STAA3	SAUSA300_1608	UPF0758 protein SAUSA300_1608
ENANDVVLSFYDETIK	K	Q	16	2	1	4	0			tr|A0A0H2XJJ3|A0A0H2XJJ3_STAA3	A0A0H2XJJ3	A0A0H2XJJ3_STAA3	dnaE	DNA polymerase III subunit alpha
ENANYQRENGVDEQQHTENLTK	R	N	22	3, 4	1	142	0			tr|A0A0H2XG41|A0A0H2XG41_STAA3	A0A0H2XG41	A0A0H2XG41_STAA3	lip	Triacylglycerol lipase
ENASNKLEMADTTR	K	D	14	2, 3	1	57	0	9M(15.9949)		tr|A0A0H2XHR6|A0A0H2XHR6_STAA3	A0A0H2XHR6	A0A0H2XHR6_STAA3	SAUSA300_2542	Acyl-CoA synthetase
ENDANWETVLPK	K	V	12	2	1	8	0			tr|A0A0H2XIM7|A0A0H2XIM7_STAA3	A0A0H2XIM7	A0A0H2XIM7_STAA3	SAUSA300_1323	Uncharacterized protein
ENDDLISVMR	K	F	10	2	1	4	0	9M(15.9949)		tr|A0A0H2XDR6|A0A0H2XDR6_STAA3	A0A0H2XDR6	A0A0H2XDR6_STAA3	parC	DNA topoisomerase 4 subunit A
ENDDLKDIPIHFAIYK	R	Q	16	2, 3, 4	1	29	0			tr|A0A0H2XG95|A0A0H2XG95_STAA3	A0A0H2XG95	A0A0H2XG95_STAA3	SAUSA300_1884	CamS sex pheromone cAM373
ENDFVDELDKQQLK	K	A	14	2, 3	1	7	0			sp|Q2FH48|PSTS_STAA3	Q2FH48	PSTS_STAA3	pstS	Phosphate-binding protein PstS
ENDGFEVVLLGIK	R	D	13	2	1	34	0			tr|A0A0H2XHG6|A0A0H2XHG6_STAA3	A0A0H2XHG6	A0A0H2XHG6_STAA3	femB	Methicillin resistance protein FemB
ENDGFEVVLLGIKDDNNK	R	V	18	2, 3	1	67	0			tr|A0A0H2XHG6|A0A0H2XHG6_STAA3	A0A0H2XHG6	A0A0H2XHG6_STAA3	femB	Methicillin resistance protein FemB
ENDGLVSVISSQHPFNQAYTK	R	A	21	2, 3, 4	1	1097	0			tr|A0A0H2XG41|A0A0H2XG41_STAA3	A0A0H2XG41	A0A0H2XG41_STAA3	lip	Triacylglycerol lipase
ENDGLVSVISSQHPFNQAYTKATDK	R	I	25	3	1	11	0			tr|A0A0H2XG41|A0A0H2XG41_STAA3	A0A0H2XG41	A0A0H2XG41_STAA3	lip	Triacylglycerol lipase
ENDHALR	R	V	7	2	0.9997	1	0			sp|Q2FGA5|MNMA_STAA3	Q2FGA5	MNMA_STAA3	mnmA	tRNA-specific 2-thiouridylase MnmA
ENDIEAVHNNK	R	G	11	2	1	4	0			tr|A0A0H2XEK4|A0A0H2XEK4_STAA3	A0A0H2XEK4	A0A0H2XEK4_STAA3	SAUSA300_0131	Putative Bacterial sugar transferase
ENDLTVNITK	R	T	10	2	1	42	0			tr|A0A0H2XFL9|A0A0H2XFL9_STAA3	A0A0H2XFL9	A0A0H2XFL9_STAA3	typA	50S ribosomal subunit assembly factor BipA
ENDNEELNEELK	K	E	12	2	1	55	0			tr|A0A0H2XHH4|A0A0H2XHH4_STAA3	A0A0H2XHH4	A0A0H2XHH4_STAA3	SAUSA300_0769	Putative lipoprotein
ENDNEELNEELKEFK	K	S	15	2, 3	1	74	0			tr|A0A0H2XHH4|A0A0H2XHH4_STAA3	A0A0H2XHH4	A0A0H2XHH4_STAA3	SAUSA300_0769	Putative lipoprotein
ENDYAQFK	K	A	8	2	1	9	0			tr|A0A0H2XEH4|A0A0H2XEH4_STAA3	A0A0H2XEH4	A0A0H2XEH4_STAA3	gltB	Glutamate synthase, large subunit
ENEAVLQYCVDHQITFIPYFPLASGILAGK	R	Y	30	3, 4	1	51	0	9C(57.0214)		tr|A0A0H2XGD8|A0A0H2XGD8_STAA3	A0A0H2XGD8	A0A0H2XGD8_STAA3	SAUSA300_0589	Aldo/keto reductase family protein
ENEAYMVANQAYQK	K	I	14	2, 3	1	37	0	6M(15.9949)		tr|A0A0H2XEV3|A0A0H2XEV3_STAA3	A0A0H2XEV3	A0A0H2XEV3_STAA3	SAUSA300_0283	Type VII secretion system protein EssC
ENEDVYIVGTTNVGK	R	S	15	2, 3	1	29	0			tr|A0A0H2XFA5|A0A0H2XFA5_STAA3	A0A0H2XFA5	A0A0H2XFA5_STAA3	SAUSA300_1556	Putative GTP-binding protein
ENEELDLSLTQFHIIELIDNNDKVNNK	K	F	27	4	1	7	0			tr|A0A0H2XFK7|A0A0H2XFK7_STAA3	A0A0H2XFK7	A0A0H2XFK7_STAA3	SAUSA300_2452	Transcriptional regulator, MarR family
ENEFPTK	R	H	7	2	1	9	0			tr|A0A0H2XIE0|A0A0H2XIE0_STAA3	A0A0H2XIE0	A0A0H2XIE0_STAA3	SAUSA300_1349	Glycosyl transferase, group 1 family protein
ENEGVAAR	R	V	8	2	0.9996	1	0			sp|Q2FJB5|CLPC_STAA3	Q2FJB5	CLPC_STAA3	clpC	ATP-dependent Clp protease ATP-binding subunit ClpC
ENEHVDER	R	A	8	2, 3	1	10	0			tr|A0A0H2XFL9|A0A0H2XFL9_STAA3	A0A0H2XFL9	A0A0H2XFL9_STAA3	typA	50S ribosomal subunit assembly factor BipA
ENEIDVSK	K	S	8	2	1	4	0			tr|A0A0H2XF92|A0A0H2XF92_STAA3	A0A0H2XF92	A0A0H2XF92_STAA3	SAUSA300_0518	Uncharacterized protein
ENEINKTYQAQR	K	V	12	2, 3	1	4	0			sp|Q2FGE2|GRPE_STAA3	Q2FGE2	GRPE_STAA3	grpE	Protein GrpE
ENEKDIK	R	D	7	2	0.9977	3	0			tr|A0A0H2XK42|A0A0H2XK42_STAA3	A0A0H2XK42	A0A0H2XK42_STAA3	SAUSA300_2359	Amino acid ABC transporter, amino acid-binding protein
ENENQEIHYEEMK	R	K	13	2, 3	1	50	0	12M(15.9949)		tr|A0A0H2XHV6|A0A0H2XHV6_STAA3	A0A0H2XHV6	A0A0H2XHV6_STAA3	SAUSA300_1174	Uncharacterized protein
ENENQEIHYEEMKK	R	Q	14	2, 3	1	79	0	12M(15.9949)		tr|A0A0H2XHV6|A0A0H2XHV6_STAA3	A0A0H2XHV6	A0A0H2XHV6_STAA3	SAUSA300_1174	Uncharacterized protein
ENEPISVIGYPNPNGNK	K	L	17	2, 3	1	287	0			sp|Q2FFT2|SPLD_STAA3	Q2FFT2	SPLD_STAA3	splD	Serine protease SplD	splF	sp|Q2FFT4|SPLF_STAA3
ENESIAFQSK	K	E	10	2	1	25	0			tr|A0A0H2XHP8|A0A0H2XHP8_STAA3	A0A0H2XHP8	A0A0H2XHP8_STAA3	putA	Proline dehydrogenase
ENESIAFQSKEDVDANYIK	K	I	19	3	1	2	0			tr|A0A0H2XHP8|A0A0H2XHP8_STAA3	A0A0H2XHP8	A0A0H2XHP8_STAA3	putA	Proline dehydrogenase
ENETSHSASATVMK	R	S	14	2, 3	1	22	0	13M(15.9949)		tr|A0A0H2XIY1|A0A0H2XIY1_STAA3	A0A0H2XIY1	A0A0H2XIY1_STAA3	hysA	Hyaluronate lyase
ENEVIER	K	A	7	2	0.9999	5	0			tr|A0A0H2XHD5|A0A0H2XHD5_STAA3	A0A0H2XHD5	A0A0H2XHD5_STAA3	pdhA	Pyruvate dehydrogenase E1 component subunit alpha
ENEVIKK	R	A	7	2	0.9997	5	0			tr|A0A0H2XHM8|A0A0H2XHM8_STAA3	A0A0H2XHM8	A0A0H2XHM8_STAA3	glnA	Glutamine synthetase
ENEVISK	R	S	7	2	0.9997	3	0			sp|Q2FIT4|SAER_STAA3	Q2FIT4	SAER_STAA3	saeR	Response regulator SaeR
ENEVISKSELLEK	R	V	13	2	1	1	0			sp|Q2FIT4|SAER_STAA3	Q2FIT4	SAER_STAA3	saeR	Response regulator SaeR
ENEVPDWYLDSCLK	K	I	14	2	1	3	0	12C(57.0214)		sp|Q2FHH4|DPO3_STAA3	Q2FHH4	DPO3_STAA3	polC	DNA polymerase III PolC-type
ENEVSDPK	K	E	8	2	1	4	0			tr|A0A0H2XHQ1|A0A0H2XHQ1_STAA3	A0A0H2XHQ1	A0A0H2XHQ1_STAA3	ftsA	Cell division protein FtsA
ENEVYTGVDAVIDKDK	K	T	16	2, 3	1	21	0			sp|Q2FKJ8|ARCC3_STAA3	Q2FKJ8	ARCC3_STAA3	arcC3	Carbamate kinase 3
ENFDKVK	M	D	7	2	0.9994	1	0			sp|Q2FHK6|ACP_STAA3	Q2FHK6	ACP_STAA3	acpP	Acyl carrier protein
ENFESYTSFR	R	M	10	2	1	31	0			tr|A0A0H2XIP9|A0A0H2XIP9_STAA3	A0A0H2XIP9	A0A0H2XIP9_STAA3	corA	Magnesium transport protein CorA
ENFGYLEGINLTYVGDGR	K	N	18	2	1	9	0			tr|A0A0H2XIV7|A0A0H2XIV7_STAA3	A0A0H2XIV7	A0A0H2XIV7_STAA3	arcB	Ornithine carbamoyltransferase
ENFIETASNIMDGHTEVAPLK	K	Y	21	3	1	27	0	11M(15.9949)		sp|Q2FIA9|ADDB_STAA3	Q2FIA9	ADDB_STAA3	addB	ATP-dependent helicase/deoxyribonuclease subunit B
ENFINDILTESK	R	K	12	2	1	42	0			tr|A0A0H2XGY3|A0A0H2XGY3_STAA3	A0A0H2XGY3	A0A0H2XGY3_STAA3	arcA	Arginine deiminase
ENFINDILTESKK	R	T	13	2, 3	1	10	0			tr|A0A0H2XGY3|A0A0H2XGY3_STAA3	A0A0H2XGY3	A0A0H2XGY3_STAA3	arcA	Arginine deiminase
ENGEIAISGR	K	E	10	2	1	12	0			tr|A0A0H2XFK3|A0A0H2XFK3_STAA3	A0A0H2XFK3	A0A0H2XFK3_STAA3	SAUSA300_1966	Phi77 ORF014-like protein, phage anti-repressor protein
ENGIIVCEFSNHEEIDYQPFNMIK	K	R	24	3	1	22	0	22M(15.9949), 7C(57.0214)		tr|A0A0H2XJR8|A0A0H2XJR8_STAA3	A0A0H2XJR8	A0A0H2XJR8_STAA3	SAUSA300_1023	Uncharacterized protein
ENGITNQQLNLNTLFNNAQAQQSDYSK	K	I	27	3	1	16	0			tr|A0A0H2XDX3|A0A0H2XDX3_STAA3	A0A0H2XDX3	A0A0H2XDX3_STAA3	SAUSA300_0274	Uncharacterized protein
ENGIVDIGANEFIK	R	M	14	2	1	24	0			tr|A0A0H2XGJ9|A0A0H2XGJ9_STAA3	A0A0H2XGJ9	A0A0H2XGJ9_STAA3	SAUSA300_0804	Putative transcriptional regulator
ENGKSGTVTEGK	K	D	12	2	0.9972	1	0			tr|A0A0H2XI72|A0A0H2XI72_STAA3	A0A0H2XI72	A0A0H2XI72_STAA3	SAUSA300_0320	Triacylglycerol lipase
ENGLYNEIDTIEGANGPEIK	K	I	20	2, 3	1	116	0			tr|A0A0H2XJW8|A0A0H2XJW8_STAA3	A0A0H2XJW8	A0A0H2XJW8_STAA3	SAUSA300_0535	Putative pyridoxal phosphate-dependent acyltransferase
ENGMTIVHPYDDK	K	F	13	2, 3	1	110	0	4M(15.9949)		sp|Q2FH01|TDCB_STAA3	Q2FH01	TDCB_STAA3	tdcB	L-threonine dehydratase catabolic TdcB
ENGQTLLIYER	K	E	11	2	1	2	0			tr|A0A0H2XF13|A0A0H2XF13_STAA3	A0A0H2XF13	A0A0H2XF13_STAA3	sbnC	Siderophore biosynthesis protein, IucC family
ENGVDEQQHTENLTK	R	N	15	2, 3	1	915	0			tr|A0A0H2XG41|A0A0H2XG41_STAA3	A0A0H2XG41	A0A0H2XG41_STAA3	lip	Triacylglycerol lipase
ENGVDEQQHTENLTKNLHNDK	R	T	21	4	1	1	0			tr|A0A0H2XG41|A0A0H2XG41_STAA3	A0A0H2XG41	A0A0H2XG41_STAA3	lip	Triacylglycerol lipase
ENGVDLSQDK	K	M	10	1, 2	1	91	0			sp|Q2FGE3|DNAK_STAA3	Q2FGE3	DNAK_STAA3	dnaK	Chaperone protein DnaK
ENGVDLSQDKMALQR	K	L	15	2, 3	1	2	0			sp|Q2FGE3|DNAK_STAA3	Q2FGE3	DNAK_STAA3	dnaK	Chaperone protein DnaK
ENGVHTCLDTSAGCANDTK	K	A	19	3	1	19	0	14C(57.0214), 7C(57.0214)		sp|Q2FK43|PFLA_STAA3	Q2FK43	PFLA_STAA3	pflA	Pyruvate formate-lyase-activating enzyme
ENGVNLAEVSPK	R	T	12	2	1	131	0			sp|Q2FH26|ODO2_STAA3	Q2FH26	ODO2_STAA3	odhB	Dihydrolipoyllysine-residue succinyltransferase component of 2-oxoglutarate dehydrogenase complex
ENGVYIDCTLGGAGHALYLLNQLNDDGR	K	L	28	3	1	36	0	8C(57.0214)		sp|Q2FHQ8|RSMH_STAA3	Q2FHQ8	RSMH_STAA3	rsmH	Ribosomal RNA small subunit methyltransferase H
ENGWDNYPVCMAK	K	T	13	2	1	536	0	10C(57.0214), 11M(15.9949)		sp|Q2FG06|FTHS_STAA3	Q2FG06	FTHS_STAA3	fhs	Formate--tetrahydrofolate ligase
ENGYADLTIIDLDSEQEIK	K	G	19	2	1	4	0			tr|A0A0H2XIA8|A0A0H2XIA8_STAA3	A0A0H2XIA8	A0A0H2XIA8_STAA3	pyrC	Dihydroorotase
ENGYADLTIIDLDSEQEIKGEDFLSK	K	A	26	3	1	20	0			tr|A0A0H2XIA8|A0A0H2XIA8_STAA3	A0A0H2XIA8	A0A0H2XIA8_STAA3	pyrC	Dihydroorotase
ENGYAVGQYNINNLEFTQAILEASQEENAPVILGVSEGAAR	K	Y	41	3, 4	1	19	0			tr|A0A0H2XHZ5|A0A0H2XHZ5_STAA3	A0A0H2XHZ5	A0A0H2XHZ5_STAA3	fba	Fructose-1,6-bisphosphate aldolase
ENHIEKDR	K	M	8	2	1	4	0			tr|A0A0H2XHP8|A0A0H2XHP8_STAA3	A0A0H2XHP8	A0A0H2XHP8_STAA3	putA	Proline dehydrogenase
ENHIVDDNPDNDINTPSLSK	R	T	20	2, 3	1	57	0			sp|Q2FI55|HTRAL_STAA3	Q2FI55	HTRAL_STAA3	SAUSA300_0923	Serine protease HtrA-like
ENIAQVPQMK	K	K	10	2	1	22	0	9M(15.9949)		tr|A0A0H2XET0|A0A0H2XET0_STAA3	A0A0H2XET0	A0A0H2XET0_STAA3	SAUSA300_0706	Putative osmoprotectant ABC transporter, ATP-binding protein
ENICIVFGGK	K	S	10	2	1	23	0	4C(57.0214)		sp|Q2FF43|DDL_STAA3	Q2FF43	DDL_STAA3	ddl	D-alanine--D-alanine ligase
ENIDILR	K	K	7	2	0.9982	2	0			tr|A0A0H2XIU8|A0A0H2XIU8_STAA3	A0A0H2XIU8	A0A0H2XIU8_STAA3	SAUSA300_0297	Putative lipoprotein
ENIDLNIYR	K	P	9	2	1	5	0			tr|A0A0H2XDW9|A0A0H2XDW9_STAA3	A0A0H2XDW9	A0A0H2XDW9_STAA3	SAUSA300_2626	Uncharacterized protein
ENIDTLR	K	K	7	2	0.9998	14	0			tr|A0A0H2XGH2|A0A0H2XGH2_STAA3	A0A0H2XGH2	A0A0H2XGH2_STAA3	SAUSA300_0290	Putative lipoprotein
ENIENYHTK	K	V	9	2	1	47	0			tr|A0A0H2XIY8|A0A0H2XIY8_STAA3	A0A0H2XIY8	A0A0H2XIY8_STAA3	SAUSA300_1450	Oxidoreductase, aldo/keto reductase family
ENIEVAAK	K	Y	8	2	1	3	0			tr|A0A0H2XIF7|A0A0H2XIF7_STAA3	A0A0H2XIF7	A0A0H2XIF7_STAA3	tarI	Ribitol-5-phosphate cytidylyltransferase
ENIGEPMHQIFK	R	A	12	2, 3	1	14	0	7M(15.9949)		tr|A0A0H2XG11|A0A0H2XG11_STAA3	A0A0H2XG11	A0A0H2XG11_STAA3	cap5P	Capsular polysaccharide biosynthesis protein Cap5P
ENIGKPMENIFK	R	A	12	2, 3	1	6	0	7M(15.9949)		tr|A0A0H2XE45|A0A0H2XE45_STAA3	A0A0H2XE45	A0A0H2XE45_STAA3	SAUSA300_2065	UDP-N-acetylglucosamine 2-epimerase
ENIKDVTNCTTR	K	L	12	2	1	7	0	9C(57.0214)		tr|A0A0H2XDH0|A0A0H2XDH0_STAA3	A0A0H2XDH0	A0A0H2XDH0_STAA3	glvC	PTS system, arbutin-like IIBC component
ENILLGRPTATDEEVVEAAK	K	M	20	2, 3	1	23	0			sp|Q2FFM9|Y1847_STAA3	Q2FFM9	Y1847_STAA3	SAUSA300_1847	Putative multidrug export ATP-binding/permease protein SAUSA300_1847
ENILNQVMSL	K	-	10	2	1	46	0	8M(15.9949)		tr|A0A0H2XIH6|A0A0H2XIH6_STAA3	A0A0H2XIH6	A0A0H2XIH6_STAA3	tkt	Transketolase
ENILTTANNGR	K	Y	11	2	1	17	0			tr|A0A0H2XIS6|A0A0H2XIS6_STAA3	A0A0H2XIS6	A0A0H2XIS6_STAA3	epiP	Leader peptide-processing serine protease
ENIMLPLSVQK	K	M	11	2	1	5	0	4M(15.9949)		tr|A0A0H2XIR2|A0A0H2XIR2_STAA3	A0A0H2XIR2	A0A0H2XIR2_STAA3	SAUSA300_2633	Putative hemin import ATP-binding protein HrtA
ENIMLPLTVQK	K	L	11	2	1	9	0	4M(15.9949)		tr|A0A0H2XIN0|A0A0H2XIN0_STAA3	A0A0H2XIN0	A0A0H2XIN0_STAA3	SAUSA300_0647	Putative hemin import ATP-binding protein HrtA
ENIMMPLILAGAK	K	R	13	2	1	17	0	4M(15.9949), 5M(15.9949)		tr|A0A0H2XI53|A0A0H2XI53_STAA3	A0A0H2XI53	A0A0H2XI53_STAA3	SAUSA300_2557	Putative hemin import ATP-binding protein HrtA
ENINGQFSLPLFTDR	K	A	15	2	1	114	0			tr|A0A0H2XHK2|A0A0H2XHK2_STAA3	A0A0H2XHK2	A0A0H2XHK2_STAA3	clfB	Clumping factor B
ENINLLTDGMQQVVNK	K	T	16	2	1	955	0	10M(15.9949)		tr|A0A0H2XHY4|A0A0H2XHY4_STAA3	A0A0H2XHY4	A0A0H2XHY4_STAA3	mecA	Penicillin-binding protein 2
ENINMVDAK	K	K	9	2	1	12	0	5M(15.9949)		tr|A0A0H2XGD5|A0A0H2XGD5_STAA3	A0A0H2XGD5	A0A0H2XGD5_STAA3	SAUSA300_0558	Putative proline/betaine transporter
ENINQHWIDATVPEDYFK	R	D	18	2, 3	1	17	0			tr|A0A0H2XHZ4|A0A0H2XHZ4_STAA3	A0A0H2XHZ4	A0A0H2XHZ4_STAA3	fadD	Acyl-CoA dehydrogenase FadD
ENINYNEIVLSLQSK	R	H	15	2	1	15	0			tr|A0A0H2XIC7|A0A0H2XIC7_STAA3	A0A0H2XIC7	A0A0H2XIC7_STAA3	SAUSA300_2384	Putative Na+/H+ antiporter
ENINYNEIVLSLQSKH	R	-	16	3	1	2	0			tr|A0A0H2XIC7|A0A0H2XIC7_STAA3	A0A0H2XIC7	A0A0H2XIC7_STAA3	SAUSA300_2384	Putative Na+/H+ antiporter
ENIPVFK	R	S	7	2	0.9992	4	0			tr|A0A0H2XHP6|A0A0H2XHP6_STAA3	A0A0H2XHP6	A0A0H2XHP6_STAA3	SAUSA300_1987	Hydrolase, carbon-nitrogen family
ENIQAALEYGAVDTVIDAIDTIVTSK	K	D	26	3	1	9	0			sp|Q2FK15|TARI1_STAA3	Q2FK15	TARI1_STAA3	tarI1	Ribitol-5-phosphate cytidylyltransferase 1
ENISKYAGDYIFLSK	K	P	15	2	0.9972	3	0			tr|A0A0H2XGM1|A0A0H2XGM1_STAA3	A0A0H2XGM1	A0A0H2XGM1_STAA3	SAUSA300_1978	Ferric hydroxamate receptor
ENITMFK	K	D	7	2	0.9998	4	0	5M(15.9949)		tr|A0A0H2XFC0|A0A0H2XFC0_STAA3	A0A0H2XFC0	A0A0H2XFC0_STAA3	SAUSA300_0670	ABC transporter, ATP-binding protein, MsbA family
ENIVLVPK	K	L	8	2	1	32	0			tr|A0A0H2XHM3|A0A0H2XHM3_STAA3	A0A0H2XHM3	A0A0H2XHM3_STAA3	opuCa	Glycine betaine/carnitine/choline ABC transporter ATP-binding protein
ENIYQAFDLTPFENIK	R	V	16	2	1	3	0			sp|Q2FJ62|UNG_STAA3	Q2FJ62	UNG_STAA3	ung	Uracil-DNA glycosylase
ENKDISFEK	K	L	9	2, 3	1	51	0			tr|A0A0H2XG58|A0A0H2XG58_STAA3	A0A0H2XG58	A0A0H2XG58_STAA3	SAUSA300_2403	Putative lipoprotein
ENKVEIDGDSNK	K	Y	12	2	1	99	0			tr|A0A0H2XDQ5|A0A0H2XDQ5_STAA3	A0A0H2XDQ5	A0A0H2XDQ5_STAA3	aur	Neutral metalloproteinase
ENLAEVLDK	K	H	9	1, 2	1	151	0			sp|Q2FHT6|THIO_STAA3	Q2FHT6	THIO_STAA3	trxA	Thioredoxin
ENLAEVLDKHL	K	-	11	2, 3	1	73	0			sp|Q2FHT6|THIO_STAA3	Q2FHT6	THIO_STAA3	trxA	Thioredoxin
ENLASLEHQPK	K	C	11	2	1	35	0			tr|A0A0H2XFD7|A0A0H2XFD7_STAA3	A0A0H2XFD7	A0A0H2XFD7_STAA3	SAUSA300_0696	6-carboxy-5,6,7,8-tetrahydropterin synthase
ENLDALLQQYQVIHLTGK	R	G	18	2, 3	1	119	0			sp|Q2FH20|MURG_STAA3	Q2FH20	MURG_STAA3	murG	UDP-N-acetylglucosamine--N-acetylmuramyl-(pentapeptide) pyrophosphoryl-undecaprenol N-acetylglucosamine transferase
ENLDKLR	K	E	7	2	0.9996	9	0			sp|A0A0H2XFP1|ESAA_STAA3	A0A0H2XFP1	ESAA_STAA3	esaA	Type VII secretion system accessory factor EsaA
ENLEAATHCVTR	K	L	12	2, 3	1	92	0	9C(57.0214)		tr|A0A0H2XIT5|A0A0H2XIT5_STAA3	A0A0H2XIT5	A0A0H2XIT5_STAA3	treP	PTS system, trehalose-specific IIBC component
ENLEAMGGGDLVGGILDPDKINYHYGR	K	T	27	4	1	5	0			tr|A0A0H2XIE5|A0A0H2XIE5_STAA3	A0A0H2XIE5	A0A0H2XIE5_STAA3	SAUSA300_1930	Immunodominant staphylococcal antigen A
ENLEEAR	K	M	7	2	1	14	0			tr|A0A0H2XF92|A0A0H2XF92_STAA3	A0A0H2XF92	A0A0H2XF92_STAA3	SAUSA300_0518	Uncharacterized protein
ENLIHWFDENQR	K	E	12	2, 3	1	16	0			tr|A0A0H2XH44|A0A0H2XH44_STAA3	A0A0H2XH44	A0A0H2XH44_STAA3	mutY	Adenine DNA glycosylase
ENLKNEGHDISDDIELGIMVEIPATAALADVFAK	K	E	34	3, 4	1	42	0	19M(15.9949)		tr|A0A0H2XJZ3|A0A0H2XJZ3_STAA3	A0A0H2XJZ3	A0A0H2XJZ3_STAA3	ptsI	Phosphoenolpyruvate-protein phosphotransferase
ENLLNNVTPNSNK	K	D	13	2	1	41	0			sp|A0A0H2XG66|ESSB_STAA3	A0A0H2XG66	ESSB_STAA3	essB	Type VII secretion system protein EssB
ENLNVIACLMEIR	R	R	13	2	1	510	0	10M(15.9949), 8C(57.0214)		tr|A0A0H2XHE6|A0A0H2XHE6_STAA3	A0A0H2XHE6	A0A0H2XHE6_STAA3	sdhB	Succinate dehydrogenase, iron-sulfur protein
ENLNWIWNSLSIEDQHQFNQK	K	Y	21	3	1	21	0			tr|A0A0H2XIT6|A0A0H2XIT6_STAA3	A0A0H2XIT6	A0A0H2XIT6_STAA3	SAUSA300_1716	Uncharacterized protein
ENLNYDK	K	E	7	2	0.9991	1	0			tr|A0A0H2XF36|A0A0H2XF36_STAA3	A0A0H2XF36	A0A0H2XF36_STAA3	SAUSA300_2169	Uncharacterized protein
ENLNYDKEFDLNQGAK	K	P	16	2, 3	1	38	0			tr|A0A0H2XF36|A0A0H2XF36_STAA3	A0A0H2XF36	A0A0H2XF36_STAA3	SAUSA300_2169	Uncharacterized protein
ENLPANEVVR	K	E	10	2	1	1	0			tr|A0A0H2XIZ8|A0A0H2XIZ8_STAA3	A0A0H2XIZ8	A0A0H2XIZ8_STAA3	SAUSA300_0809	Putative DNA primase
ENLQLVIQLVDLR	R	H	13	2	1	11	0			sp|Q2FG63|ENGB_STAA3	Q2FG63	ENGB_STAA3	engB	Probable GTP-binding protein EngB
ENLSVVEEAEAYK	R	K	13	2	1	11	0			tr|A0A0H2XG42|A0A0H2XG42_STAA3	A0A0H2XG42	A0A0H2XG42_STAA3	SAUSA300_2643	Putative chromosome partioning protein, ParB family
ENLSVVEEAEAYKK	R	L	14	2, 3	1	79	0			tr|A0A0H2XG42|A0A0H2XG42_STAA3	A0A0H2XG42	A0A0H2XG42_STAA3	SAUSA300_2643	Putative chromosome partioning protein, ParB family
ENLVYCDLIEHLILHAIITK	K	E	20	3, 4	1	16	0	6C(57.0214)		tr|A0A0H2XK67|A0A0H2XK67_STAA3	A0A0H2XK67	A0A0H2XK67_STAA3	SAUSA300_1744	Uncharacterized protein
ENMTDVIQDFEYFLEQNHLQGDSTVDSGILVLTVEGK	K	A	37	3, 4	1	11	0			sp|Q2FFY7|PEPVL_STAA3	Q2FFY7	PEPVL_STAA3	SAUSA300_1697	Putative dipeptidase SAUSA300_1697
ENNHLLTEASLFEK	K	Y	14	2, 3	1	9	0			tr|A0A0H2XFG4|A0A0H2XFG4_STAA3	A0A0H2XFG4	A0A0H2XFG4_STAA3	SAUSA300_0878	Transcriptional regulator, LysR family
ENNIAIDVAFTSLLTR	R	A	16	2, 3	1	119	0			sp|Q2FE81|GPMA_STAA3	Q2FE81	GPMA_STAA3	gpmA	2,3-bisphosphoglycerate-dependent phosphoglycerate mutase
ENNISEVVTAGDIMSYHLEEYDILHQR	K	S	27	3, 4	1	55	0	14M(15.9949)		tr|A0A0H2XJF9|A0A0H2XJF9_STAA3	A0A0H2XJF9	A0A0H2XJF9_STAA3	SAUSA300_0677	Putative deoxyribodipyrimidine photolyase
ENNNVGIINIYFEILEDK	K	I	18	2	1	5	0			sp|Q2FF59|RSBW_STAA3	Q2FF59	RSBW_STAA3	rsbW	Serine-protein kinase RsbW
ENNNVGIINIYFEILEDKIK	K	I	20	3	1	13	0			sp|Q2FF59|RSBW_STAA3	Q2FF59	RSBW_STAA3	rsbW	Serine-protein kinase RsbW
ENNSLLNTK	K	A	9	2	1	6	0			tr|A0A0H2XJ26|A0A0H2XJ26_STAA3	A0A0H2XJ26	A0A0H2XJ26_STAA3	SAUSA300_0197	Uncharacterized protein
ENNTIVVR	K	H	8	2	1	21	0			tr|A0A0H2XHE4|A0A0H2XHE4_STAA3	A0A0H2XHE4	A0A0H2XHE4_STAA3	SAUSA300_1867	Uncharacterized protein
ENPDVILAMDR	K	G	11	2	1	30	0	9M(15.9949)		tr|A0A0H2XKM7|A0A0H2XKM7_STAA3	A0A0H2XKM7	A0A0H2XKM7_STAA3	SAUSA300_0721	Transferrin receptor
ENPGPSTLK	R	R	9	2	1	29	0			tr|A0A0H2XI92|A0A0H2XI92_STAA3	A0A0H2XI92	A0A0H2XI92_STAA3	SAUSA300_1673	1-acyl-sn-glycerol-3-phosphate acyltransferases
ENPGYYK	K	Q	7	2	1	13	0			sp|Q2FJ78|SDRD_STAA3	Q2FJ78	SDRD_STAA3	sdrD	Serine-aspartate repeat-containing protein D
ENPIPMCGVPYHSADSYIDTLVNNGYK	K	V	27	3	1	12	0	6M(15.9949), 7C(57.0214)		tr|A0A0H2XFL8|A0A0H2XFL8_STAA3	A0A0H2XFL8	A0A0H2XFL8_STAA3	mutS	DNA mismatch repair protein MutS
ENPLFFLFK	R	K	9	2	1	71	0			tr|A0A0H2XKC5|A0A0H2XKC5_STAA3	A0A0H2XKC5	A0A0H2XKC5_STAA3	SAUSA300_0630	ABC transporter, ATP-binding protein
ENPMDGYSISGYINNDK	K	K	17	2	1	4	0	4M(15.9949)		tr|A0A0H2XIL2|A0A0H2XIL2_STAA3	A0A0H2XIL2	A0A0H2XIL2_STAA3	SAUSA300_1749	Uncharacterized protein
ENPMDGYSISGYINNDKK	K	L	18	3	1	6	0	4M(15.9949)		tr|A0A0H2XIL2|A0A0H2XIL2_STAA3	A0A0H2XIL2	A0A0H2XIL2_STAA3	SAUSA300_1749	Uncharacterized protein
ENPPIPGHYDGVGIEIVR	K	E	18	2, 3	1	48	0			tr|A0A0H2XEF4|A0A0H2XEF4_STAA3	A0A0H2XEF4	A0A0H2XEF4_STAA3	folB	7,8-dihydroneopterin aldolase
ENPQIKEEIDR	K	K	11	2, 3	1	63	0			tr|A0A0H2XFW9|A0A0H2XFW9_STAA3	A0A0H2XFW9	A0A0H2XFW9_STAA3	recA	Protein RecA
ENQITNYSAK	K	P	10	2	1	20	0			tr|A0A0H2XIX5|A0A0H2XIX5_STAA3	A0A0H2XIX5	A0A0H2XIX5_STAA3	SAUSA300_0824	CNNM transmembrane domain-containing protein
ENQITNYSAKPLFVNEHNK	K	A	19	3, 4	1	3	0			tr|A0A0H2XIX5|A0A0H2XIX5_STAA3	A0A0H2XIX5	A0A0H2XIX5_STAA3	SAUSA300_0824	CNNM transmembrane domain-containing protein
ENQLQIDFENELHNLFK	K	A	17	2, 3	1	5	0			tr|A0A0H2XEG3|A0A0H2XEG3_STAA3	A0A0H2XEG3	A0A0H2XEG3_STAA3	SAUSA300_1372	Uncharacterized protein
ENQTELEAVIDHIESITTR	K	L	19	3	1	1	0			tr|A0A0H2XEV3|A0A0H2XEV3_STAA3	A0A0H2XEV3	A0A0H2XEV3_STAA3	SAUSA300_0283	Type VII secretion system protein EssC
ENSDVLVVIGIGGSYLGAR	K	A	19	2, 3	1	75	0			sp|Q2FIB3|G6PI_STAA3	Q2FIB3	G6PI_STAA3	pgi	Glucose-6-phosphate isomerase
ENSEHFNVEIAK	K	-	12	2, 3	1	171	0			sp|Q2FHZ0|RPOY_STAA3	Q2FHZ0	RPOY_STAA3	rpoY	DNA-directed RNA polymerase subunit epsilon
ENSGELVR	K	S	8	2	1	1	0			sp|Q2FHA3|KHSE_STAA3	Q2FHA3	KHSE_STAA3	thrB	Homoserine kinase
ENSHLSVIDSLDYQPAK	R	T	17	2, 3	1	7	0			sp|Q2FJK2|Y413_STAA3	Q2FJK2	Y413_STAA3	SAUSA300_0413	Uncharacterized lipoprotein SAUSA300_0413
ENSMTAGPR	R	G	9	2	1	81	0	4M(15.9949)		sp|Q2FH99|CATA_STAA3	Q2FH99	CATA_STAA3	katA	Catalase
ENSNDNTPQQNEETNNK	K	K	17	2	1	4	0			sp|Q2FH26|ODO2_STAA3	Q2FH26	ODO2_STAA3	odhB	Dihydrolipoyllysine-residue succinyltransferase component of 2-oxoglutarate dehydrogenase complex
ENSNDNTPQQNEETNNKK	K	E	18	3	1	4	0			sp|Q2FH26|ODO2_STAA3	Q2FH26	ODO2_STAA3	odhB	Dihydrolipoyllysine-residue succinyltransferase component of 2-oxoglutarate dehydrogenase complex
ENTEDIYAGIEFK	R	E	13	2	1	159	0			tr|A0A0H2XHS2|A0A0H2XHS2_STAA3	A0A0H2XHS2	A0A0H2XHS2_STAA3	icd	Isocitrate dehydrogenase [NADP]
ENTEDIYAGIEFKEGTTEVK	R	K	20	3	1	1	0			tr|A0A0H2XHS2|A0A0H2XHS2_STAA3	A0A0H2XHS2	A0A0H2XHS2_STAA3	icd	Isocitrate dehydrogenase [NADP]
ENTEVTLTVQR	K	G	11	2	1	7	0			tr|A0A0H2XGW3|A0A0H2XGW3_STAA3	A0A0H2XGW3	A0A0H2XGW3_STAA3	ctpA	Probable CtpA-like serine protease
ENTGALTIQDLIDK	R	I	14	2	1	21	0			sp|Q2FFZ8|MURC_STAA3	Q2FFZ8	MURC_STAA3	murC	UDP-N-acetylmuramate--L-alanine ligase
ENTITEPK	K	Q	8	2	1	6	0			tr|A0A0H2XDW8|A0A0H2XDW8_STAA3	A0A0H2XDW8	A0A0H2XDW8_STAA3	SAUSA300_0805	Pathogenicity island protein
ENTLATIGSSAMEILR	K	R	16	2	1	24	0	12M(15.9949)		tr|A0A0H2XH29|A0A0H2XH29_STAA3	A0A0H2XH29	A0A0H2XH29_STAA3	SAUSA300_0683	Lactose phosphotransferase system repressor
ENTLESR	R	S	7	2	0.9998	3	0			tr|A0A0H2XF75|A0A0H2XF75_STAA3	A0A0H2XF75	A0A0H2XF75_STAA3	pcrA	ATP-dependent DNA helicase
ENTLISSK	K	A	8	2	1	38	0			sp|Q2FFQ5|PRSA_STAA3	Q2FFQ5	PRSA_STAA3	prsA	Foldase protein PrsA
ENTQQQLNVLEHYIPNDHPALVELK	K	I	25	4	1	8	0			sp|Q2FDI1|HISZ_STAA3	Q2FDI1	HISZ_STAA3	hisZ	ATP phosphoribosyltransferase regulatory subunit
ENTQSLYVEAQTEEQVR	R	R	17	2, 3	1	370	0			sp|Q2FHZ0|RPOY_STAA3	Q2FHZ0	RPOY_STAA3	rpoY	DNA-directed RNA polymerase subunit epsilon
ENTQSLYVEAQTEEQVRR	R	Y	18	3	1	135	0			sp|Q2FHZ0|RPOY_STAA3	Q2FHZ0	RPOY_STAA3	rpoY	DNA-directed RNA polymerase subunit epsilon
ENTTTTLFVYEKPK	K	S	14	2, 3	1	7	0			tr|A0A0H2XGL0|A0A0H2XGL0_STAA3	A0A0H2XGL0	A0A0H2XGL0_STAA3	cap5B	Non-specific protein-tyrosine kinase
ENTYEGVEAVIDKDFASEK	K	L	19	2, 3	1	19	0			sp|Q2FDM7|ARCC2_STAA3	Q2FDM7	ARCC2_STAA3	arcC2	Carbamate kinase 2
ENVAAAYEASLSR	R	L	13	2	1	105	0			tr|A0A0H2XII4|A0A0H2XII4_STAA3	A0A0H2XII4	A0A0H2XII4_STAA3	SAUSA300_1728	Oxidoreductase, aldo/keto reductase family
ENVDFIAASFVR	K	R	12	2	1	370	0			sp|Q2FG40|KPYK_STAA3	Q2FG40	KPYK_STAA3	pyk	Pyruvate kinase
ENVGHYSIFR	K	N	10	2, 3	1	5	0			tr|A0A0H2XGN2|A0A0H2XGN2_STAA3	A0A0H2XGN2	A0A0H2XGN2_STAA3	sdhC	Succinate dehydrogenase, cytochrome b-558 subunit
ENVIIGK	K	L	7	1, 2	0.998	4	0			sp|Q2FJ97|RPOC_STAA3	Q2FJ97	RPOC_STAA3	rpoC	DNA-directed RNA polymerase subunit beta'
ENVLNAYK	R	T	8	2	1	12	0			sp|Q2FG87|QUEA_STAA3	Q2FG87	QUEA_STAA3	queA	S-adenosylmethionine:tRNA ribosyltransferase-isomerase
ENVMYVHCTLLPYIK	R	A	15	2, 3	1	115	0	4M(15.9949), 8C(57.0214)		sp|Q2FF01|PYRG_STAA3	Q2FF01	PYRG_STAA3	pyrG	CTP synthase
ENVPFTAGVR	K	Q	10	2	1	80	0			tr|A0A0H2XJE5|A0A0H2XJE5_STAA3	A0A0H2XJE5	A0A0H2XJE5_STAA3	SAUSA300_2097	Uncharacterized protein
ENVSVEK	R	L	7	2	0.9996	1	0			sp|Q2FJQ9|THLA_STAA3	Q2FJQ9	THLA_STAA3	SAUSA300_0355	Probable acetyl-CoA acyltransferase
ENVTPVYDR	K	H	9	2	1	16	0			sp|Q2FH42|DAPB_STAA3	Q2FH42	DAPB_STAA3	dapB	4-hydroxy-tetrahydrodipicolinate reductase
ENVTPVYDRHELNEK	K	R	15	2, 3	1	20	0			sp|Q2FH42|DAPB_STAA3	Q2FH42	DAPB_STAA3	dapB	4-hydroxy-tetrahydrodipicolinate reductase
ENVTTVLGFK	K	S	10	2	1	10	0			sp|Q2FEN5|TOP3_STAA3	Q2FEN5	TOP3_STAA3	topB	DNA topoisomerase 3
ENVVLQK	K	K	7	1, 2	0.9992	13	0			sp|Q2FEN9|RL3_STAA3	Q2FEN9	RL3_STAA3	rplC	50S ribosomal protein L3
ENVVLQKK	K	T	8	2	1	2	0			sp|Q2FEN9|RL3_STAA3	Q2FEN9	RL3_STAA3	rplC	50S ribosomal protein L3
ENVYDDFNK	K	K	9	1, 2	1	202	0			tr|A0A0H2XJY4|A0A0H2XJY4_STAA3	A0A0H2XJY4	A0A0H2XJY4_STAA3	SAUSA300_1759	Uncharacterized protein
ENVYDDFNKK	K	L	10	2	1	208	0			tr|A0A0H2XJY4|A0A0H2XJY4_STAA3	A0A0H2XJY4	A0A0H2XJY4_STAA3	SAUSA300_1759	Uncharacterized protein
ENWHEGVLGIVASK	K	I	14	2, 3	1	43	0			tr|A0A0H2XDJ7|A0A0H2XDJ7_STAA3	A0A0H2XDJ7	A0A0H2XDJ7_STAA3	recJ	Single-stranded-DNA-specific exonuclease RecJ
ENYDATIIPNR	R	G	11	2	1	58	0			sp|Q2FJ98|RPOB_STAA3	Q2FJ98	RPOB_STAA3	rpoB	DNA-directed RNA polymerase subunit beta
ENYEALLIYYK	R	N	11	2	1	26	0			sp|Q2FI23|Y957_STAA3	Q2FI23	Y957_STAA3	SAUSA300_0957	Uncharacterized protein SAUSA300_0957
ENYFCDR	R	D	7	2	0.9998	3	0	5C(57.0214)		tr|A0A0H2XE07|A0A0H2XE07_STAA3	A0A0H2XE07	A0A0H2XE07_STAA3	SAUSA300_0779	Uncharacterized protein
ENYFCDRDYQDFLTNCQILIQNK	R	Y	23	3	1	2	0	16C(57.0214), 5C(57.0214)		tr|A0A0H2XE07|A0A0H2XE07_STAA3	A0A0H2XE07	A0A0H2XE07_STAA3	SAUSA300_0779	Uncharacterized protein
ENYITQEEWVNLWQR	K	A	15	2	1	4	0			tr|A0A0H2XJ78|A0A0H2XJ78_STAA3	A0A0H2XJ78	A0A0H2XJ78_STAA3	SAUSA300_pUSA010001	Replication protein
ENYLLQQQDAYIK	K	V	13	2	1	20	0			tr|A0A0H2XI63|A0A0H2XI63_STAA3	A0A0H2XI63	A0A0H2XI63_STAA3	radA	DNA repair protein RadA
ENYWFGTDQLGR	K	D	12	2	1	62	0			tr|A0A0H2XEU4|A0A0H2XEU4_STAA3	A0A0H2XEU4	A0A0H2XEU4_STAA3	oppC	Oligopeptide ABC transporter, permease protein
ENYYINESDAQSVR	R	Q	14	2	1	292	0			sp|Q2FG20|EZRA_STAA3	Q2FG20	EZRA_STAA3	ezrA	Septation ring formation regulator EzrA
ENYYMYK	R	K	7	2	1	15	0	5M(15.9949)		tr|A0A0H2XG60|A0A0H2XG60_STAA3	A0A0H2XG60	A0A0H2XG60_STAA3	SAUSA300_0296	Uncharacterized protein	SAUSA300_0298, SAUSA300_0301, SAUSA300_0302	tr|A0A0H2XIK1|A0A0H2XIK1_STAA3, tr|A0A0H2XJA6|A0A0H2XJA6_STAA3, tr|A0A0H2XKD6|A0A0H2XKD6_STAA3
ENYYMYKK	R	F	8	2	0.9997	1	0			tr|A0A0H2XG60|A0A0H2XG60_STAA3	A0A0H2XG60	A0A0H2XG60_STAA3	SAUSA300_0296	Uncharacterized protein	SAUSA300_0298, SAUSA300_0301, SAUSA300_0302	tr|A0A0H2XIK1|A0A0H2XIK1_STAA3, tr|A0A0H2XJA6|A0A0H2XJA6_STAA3, tr|A0A0H2XKD6|A0A0H2XKD6_STAA3
EPADLTQDNGLIIEHR	K	R	16	2, 3	1	27	0			tr|A0A0H2XEY5|A0A0H2XEY5_STAA3	A0A0H2XEY5	A0A0H2XEY5_STAA3	SAUSA300_0384	Uncharacterized protein
EPADYTQR	K	V	8	2	1	6	0			tr|A0A0H2XG75|A0A0H2XG75_STAA3	A0A0H2XG75	A0A0H2XG75_STAA3	SAUSA300_0222	Putative membrane protein
EPALGPTFGIK	R	G	11	2	1	106	0			sp|Q2FG06|FTHS_STAA3	Q2FG06	FTHS_STAA3	fhs	Formate--tetrahydrofolate ligase
EPATLIK	K	A	7	1	0.9999	9	0			tr|A0A0H2XHI2|A0A0H2XHI2_STAA3	A0A0H2XHI2	A0A0H2XHI2_STAA3	nuc	Micrococcal nuclease
EPAVVAEEFLK	K	K	11	2	1	7	0			tr|A0A0H2XIQ0|A0A0H2XIQ0_STAA3	A0A0H2XIQ0	A0A0H2XIQ0_STAA3	opuCc	Glycine betaine/carnitine/choline ABC transporter
EPDTDTTFIYNMSK	K	Q	14	2	1	27	0	12M(15.9949)		sp|A0A0H2XFP1|ESAA_STAA3	A0A0H2XFP1	ESAA_STAA3	esaA	Type VII secretion system accessory factor EsaA
EPDYLFEEK	R	E	9	2	1	5	0			tr|A0A0H2XK12|A0A0H2XK12_STAA3	A0A0H2XK12	A0A0H2XK12_STAA3	SAUSA300_1687	FtsK/SpoIIIE family protein
EPDYLFEEKELLK	R	K	13	2, 3	1	4	0			tr|A0A0H2XK12|A0A0H2XK12_STAA3	A0A0H2XK12	A0A0H2XK12_STAA3	SAUSA300_1687	FtsK/SpoIIIE family protein
EPEADSPVQNGPFEILDVTDR	R	D	21	2	1	3	0			sp|Q2FJ87|Y538_STAA3	Q2FJ87	Y538_STAA3	SAUSA300_0538	Uncharacterized epimerase/dehydratase SAUSA300_0538
EPEADSPVQNGPFEILDVTDRDR	R	M	23	3	1	10	0			sp|Q2FJ87|Y538_STAA3	Q2FJ87	Y538_STAA3	SAUSA300_0538	Uncharacterized epimerase/dehydratase SAUSA300_0538
EPEIVDLANYINEMGGR	K	I	17	2, 3	1	65	0	14M(15.9949)		tr|A0A0H2XGP3|A0A0H2XGP3_STAA3	A0A0H2XGP3	A0A0H2XGP3_STAA3	murA	UDP-N-acetylglucosamine 1-carboxyvinyltransferase
EPEQMISAK	R	E	9	2	1	33	0	5M(15.9949)		tr|A0A0H2XKB6|A0A0H2XKB6_STAA3	A0A0H2XKB6	A0A0H2XKB6_STAA3	SAUSA300_0420	Uncharacterized protein
EPEVVDVANFLTSMGANIK	K	G	19	2, 3	1	54	0	14M(15.9949)		tr|A0A0H2XFT6|A0A0H2XFT6_STAA3	A0A0H2XFT6	A0A0H2XFT6_STAA3	murA	UDP-N-acetylglucosamine 1-carboxyvinyltransferase
EPFIINEKDEK	K	K	11	2, 3	1	25	0			tr|A0A0H2XHH4|A0A0H2XHH4_STAA3	A0A0H2XHH4	A0A0H2XHH4_STAA3	SAUSA300_0769	Putative lipoprotein
EPFNQLGGYPYFDQIDPR	K	T	18	2	1	77	0			tr|A0A0H2XEM2|A0A0H2XEM2_STAA3	A0A0H2XEM2	A0A0H2XEM2_STAA3	SAUSA300_0793	Uncharacterized protein
EPGCSMCLGMNPDQVPEGVHCASTSNR	R	N	27	3	1	1	0	10M(15.9949), 21C(57.0214), 4C(57.0214), 6M(15.9949), 7C(57.0214)		sp|Q2FF65|LEUC_STAA3	Q2FF65	LEUC_STAA3	leuC	3-isopropylmalate dehydratase large subunit
EPGGEYKETIETGTK	R	A	15	2, 3	1	214	0			tr|A0A0H2XIA8|A0A0H2XIA8_STAA3	A0A0H2XIA8	A0A0H2XIA8_STAA3	pyrC	Dihydroorotase
EPGGGTTDYAVEIYFK	K	A	16	2	1	42	0			sp|Q2FJ87|Y538_STAA3	Q2FJ87	Y538_STAA3	SAUSA300_0538	Uncharacterized epimerase/dehydratase SAUSA300_0538
EPGGVPTGEEIR	R	K	12	2	1	13	0			sp|Q2FJG0|KTHY_STAA3	Q2FJG0	KTHY_STAA3	tmk	Thymidylate kinase
EPGGVPTGEEIRK	R	I	13	2, 3	1	15	0			sp|Q2FJG0|KTHY_STAA3	Q2FJG0	KTHY_STAA3	tmk	Thymidylate kinase
EPGISPYEMMLSETQER	R	M	17	2, 3	1	258	0	10M(15.9949), 9M(15.9949)		sp|Q2FI09|PURL_STAA3	Q2FI09	PURL_STAA3	purL	Phosphoribosylformylglycinamidine synthase subunit PurL
EPGQAVGYLDDGTMVVVDNAK	K	N	21	2, 3	1	41	0	14M(15.9949)		tr|A0A0H2XH87|A0A0H2XH87_STAA3	A0A0H2XH87	A0A0H2XH87_STAA3	SAUSA300_0512	PIN domain protein
EPGTIVPLNGLR	K	V	12	2	1	140	0			tr|A0A0H2XKH5|A0A0H2XKH5_STAA3	A0A0H2XKH5	A0A0H2XKH5_STAA3	acnA	Aconitate hydratase
EPGVFGAAWLNDALHTEMIVDGTHSHPASVAIAYR	R	M	35	4, 5	1	116	0	18M(15.9949)		tr|A0A0H2XGG9|A0A0H2XGG9_STAA3	A0A0H2XGG9	A0A0H2XGG9_STAA3	nagA	N-acetylglucosamine-6-phosphate deacetylase
EPHESEYQYFK	K	K	11	2, 3	1	15	0			sp|Q2FH00|DHA1_STAA3	Q2FH00	DHA1_STAA3	ald1	Alanine dehydrogenase 1
EPHESEYQYFKK	K	N	12	3	1	2	0			sp|Q2FH00|DHA1_STAA3	Q2FH00	DHA1_STAA3	ald1	Alanine dehydrogenase 1
EPHIEANQR	K	H	9	2	1	12	0			tr|A0A0H2XGT3|A0A0H2XGT3_STAA3	A0A0H2XGT3	A0A0H2XGT3_STAA3	SAUSA300_2554	Sulfite reductase flavoprotein
EPIECGADLIAGSLIK	R	N	16	2	1	3	0	5C(57.0214)		tr|A0A0H2XHV8|A0A0H2XHV8_STAA3	A0A0H2XHV8	A0A0H2XHV8_STAA3	SAUSA300_1199	Putative aluminium resistance protein
EPIEDYK	R	V	7	2	1	10	0			sp|Q2FG83|OBG_STAA3	Q2FG83	OBG_STAA3	obg	GTPase Obg
EPIHDEPIYIHQSK	K	D	14	3	1	5	0			sp|Q2FKQ1|GYRB_STAA3	Q2FKQ1	GYRB_STAA3	gyrB	DNA gyrase subunit B
EPILYEINPEAEK	K	V	13	2	1	1	0			sp|Q2FJ88|ARAB_STAA3	Q2FJ88	ARAB_STAA3	araB	Ribulokinase
EPITDLSLENIQAHLK	K	S	16	2, 3	1	87	0			tr|A0A0H2XEM2|A0A0H2XEM2_STAA3	A0A0H2XEM2	A0A0H2XEM2_STAA3	SAUSA300_0793	Uncharacterized protein
EPITTQDFK	K	G	9	2	0.9998	2	0			sp|Q2FH24|ARLS_STAA3	Q2FH24	ARLS_STAA3	arlS	Signal transduction histidine-protein kinase ArlS
EPLESEYPYFK	K	E	11	2	1	19	0			sp|Q2FG29|DHA2_STAA3	Q2FG29	DHA2_STAA3	ald2	Alanine dehydrogenase 2
EPLKPNPDLSYAANFLYMLR	K	G	20	3	1	7	0	18M(15.9949)		tr|A0A0H2XGL1|A0A0H2XGL1_STAA3	A0A0H2XGL1	A0A0H2XGL1_STAA3	gltA	Citrate synthase
EPLMDGPHPK	R	V	10	2	1	14	0	4M(15.9949)		tr|A0A0H2XE56|A0A0H2XE56_STAA3	A0A0H2XE56	A0A0H2XE56_STAA3	SAUSA300_2447	Uncharacterized protein
EPLMSEAGLFHIAIK	R	L	15	2, 3	1	12	0	4M(15.9949)		tr|A0A0H2XEH6|A0A0H2XEH6_STAA3	A0A0H2XEH6	A0A0H2XEH6_STAA3	SAUSA300_1088	Glyoxalase family protein
EPLNVEVR	K	G	8	2	1	5	0			sp|Q2FFJ1|DNLJ_STAA3	Q2FFJ1	DNLJ_STAA3	ligA	DNA ligase
EPLTISEITQR	K	Q	11	2	1	20	0			tr|A0A0H2XDW4|A0A0H2XDW4_STAA3	A0A0H2XDW4	A0A0H2XDW4_STAA3	tcaR	Transcriptional regulator TcaR
EPLVEFFYK	R	N	9	2	1	110	0			sp|Q2FI12|PUR7_STAA3	Q2FI12	PUR7_STAA3	purC	Phosphoribosylaminoimidazole-succinocarboxamide synthase
EPLVEFFYKNDALNDPLITDDHVK	R	L	24	3, 4	1	10	0			sp|Q2FI12|PUR7_STAA3	Q2FI12	PUR7_STAA3	purC	Phosphoribosylaminoimidazole-succinocarboxamide synthase
EPNKGVNPDEVVAMGAAIQGGVITGDVK	K	D	28	3	1	11	0	14M(15.9949)		sp|Q2FGE3|DNAK_STAA3	Q2FGE3	DNAK_STAA3	dnaK	Chaperone protein DnaK
EPPGTPPMTVPHLDTR	K	Y	16	2, 3	1	679	0	8M(15.9949)		tr|A0A0H2XHG3|A0A0H2XHG3_STAA3	A0A0H2XHG3	A0A0H2XHG3_STAA3	mqo	Probable malate:quinone oxidoreductase
EPQIFDAIK	K	Y	9	2	1	7	0			sp|Q2FFV5|PCKA_STAA3	Q2FFV5	PCKA_STAA3	pckA	Phosphoenolpyruvate carboxykinase (ATP)
EPQIQEK	K	W	7	2	1	8	0			sp|Q2FHP4|SYI_STAA3	Q2FHP4	SYI_STAA3	ileS	Isoleucine--tRNA ligase
EPSVLPAR	R	F	8	2	1	16	0			sp|Q2FKQ0|GYRA_STAA3	Q2FKQ0	GYRA_STAA3	gyrA	DNA gyrase subunit A
EPVGVVTQITPWNYPLLQASWK	K	I	22	2, 3	1	15	0			tr|A0A0H2XH11|A0A0H2XH11_STAA3	A0A0H2XH11	A0A0H2XH11_STAA3	betB	Glycine betaine aldehyde dehydrogenase
EPVIKENEAYMVANQAYQK	R	I	19	2, 3	1	44	0	11M(15.9949)		tr|A0A0H2XEV3|A0A0H2XEV3_STAA3	A0A0H2XEV3	A0A0H2XEV3_STAA3	SAUSA300_0283	Type VII secretion system protein EssC
EPVNVSKEELK	K	N	11	2	1	8	0			sp|Q2FJ77|SDRE_STAA3	Q2FJ77	SDRE_STAA3	sdrE	Serine-aspartate repeat-containing protein E
EPVSLQPSLDIK	K	R	12	2	1	7	0			sp|Q2FDP9|BETA_STAA3	Q2FDP9	BETA_STAA3	betA	Oxygen-dependent choline dehydrogenase
EPVYERPQPK	R	D	10	2	1	5	0			tr|A0A0H2XJD9|A0A0H2XJD9_STAA3	A0A0H2XJD9	A0A0H2XJD9_STAA3	SAUSA300_1003	Uncharacterized protein
EPVYPGPATPEQLNR	K	G	15	2	1	10	0			tr|A0A0H2XJ22|A0A0H2XJ22_STAA3	A0A0H2XJ22	A0A0H2XJ22_STAA3	srtA	Sortase
EPYDVLIVGGGPASGSAAIYTAR	K	K	23	2, 3	1	18	0			tr|A0A0H2XHQ4|A0A0H2XHQ4_STAA3	A0A0H2XHQ4	A0A0H2XHQ4_STAA3	ahpF	Alkyl hydroperoxide reductase subunit F
EPYFSTPYCIK	K	H	11	2	1	13	0	9C(57.0214)		tr|A0A0H2XHT6|A0A0H2XHT6_STAA3	A0A0H2XHT6	A0A0H2XHT6_STAA3	SAUSA300_0925	5' nucleotidase family protein
EPYNSVVAFVGGTGVVVGK	K	N	19	2, 3	1	218	0			sp|Q2FFS9|SPLA_STAA3	Q2FFS9	SPLA_STAA3	splA	Serine protease SplA
EPYNVTITSDK	K	Y	11	2	1	1	0			tr|A0A0H2XG05|A0A0H2XG05_STAA3	A0A0H2XG05	A0A0H2XG05_STAA3	SAUSA300_0648	ABC transporter, permease protein
EPYPNYNR	K	I	8	2	1	9	0			tr|A0A0H2XHU0|A0A0H2XHU0_STAA3	A0A0H2XHU0	A0A0H2XHU0_STAA3	nirB	Nitrite reductase [NAD(P)H], large subunit
EQADKFTK	K	E	8	2	0.9997	2	0			sp|Q2FKJ8|ARCC3_STAA3	Q2FKJ8	ARCC3_STAA3	arcC3	Carbamate kinase 3
EQAEYLQAEFK	K	K	11	2	1	25	0			tr|A0A0H2XH66|A0A0H2XH66_STAA3	A0A0H2XH66	A0A0H2XH66_STAA3	opp-1A	Oligopeptide permease, peptide-binding protein
EQAEYLQAEFKK	K	M	12	2, 3	1	15	0			tr|A0A0H2XH66|A0A0H2XH66_STAA3	A0A0H2XH66	A0A0H2XH66_STAA3	opp-1A	Oligopeptide permease, peptide-binding protein
EQAFIANIPTEEVFTAPDR	K	N	19	2, 3	1	109	0			tr|A0A0H2XI24|A0A0H2XI24_STAA3	A0A0H2XI24	A0A0H2XI24_STAA3	pepS	Aminopeptidase PepS
EQAITILNQLLELEPSNENWHDELSR	K	L	26	3	1	15	0			tr|A0A0H2XHL1|A0A0H2XHL1_STAA3	A0A0H2XHL1	A0A0H2XHL1_STAA3	SAUSA300_1354	Uncharacterized protein
EQAMLADGSIK	K	Q	11	2	1	49	0	4M(15.9949)		tr|A0A0H2XJ39|A0A0H2XJ39_STAA3	A0A0H2XJ39	A0A0H2XJ39_STAA3	pbp3	Penicillin-binding protein 3
EQAMLADGSIKQDQYDK	K	Q	17	2, 3	1	37	0	4M(15.9949)		tr|A0A0H2XJ39|A0A0H2XJ39_STAA3	A0A0H2XJ39	A0A0H2XJ39_STAA3	pbp3	Penicillin-binding protein 3
EQAQEQFGFLLDAFK	K	Y	15	2, 3	1	32	0			sp|Q2FG97|SYD_STAA3	Q2FG97	SYD_STAA3	aspS	Aspartate--tRNA ligase
EQAQSLIQPVK	K	Q	11	2	1	9	0			tr|A0A0H2XEJ4|A0A0H2XEJ4_STAA3	A0A0H2XEJ4	A0A0H2XEJ4_STAA3	cinA	Putative competence-damage inducible protein
EQAQSLIQPVKQEILDR	K	I	17	2, 3	1	20	0			tr|A0A0H2XEJ4|A0A0H2XEJ4_STAA3	A0A0H2XEJ4	A0A0H2XEJ4_STAA3	cinA	Putative competence-damage inducible protein
EQASHQFIEK	R	V	10	2, 3	1	19	0			sp|Q2FHR0|BSHC_STAA3	Q2FHR0	BSHC_STAA3	bshC	Putative cysteine ligase BshC
EQASHQFIEKVEGMIEQQR	R	R	19	3, 4	1	3	0	14M(15.9949)		sp|Q2FHR0|BSHC_STAA3	Q2FHR0	BSHC_STAA3	bshC	Putative cysteine ligase BshC
EQDFQNAITK	K	P	10	2	1	5	0			sp|Q2FHH3|RIMP_STAA3	Q2FHH3	RIMP_STAA3	rimP	Ribosome maturation factor RimP
EQDFQNAITKPVFVSLYVPIEGEK	K	E	24	3	1	54	0			sp|Q2FHH3|RIMP_STAA3	Q2FHH3	RIMP_STAA3	rimP	Ribosome maturation factor RimP
EQDKLMIVVAAEVAR	R	R	15	2, 3	1	10	0			sp|Q2FEK5|URE3_STAA3	Q2FEK5	URE3_STAA3	ureA	Urease subunit gamma
EQDLVIK	K	I	7	1, 2	1	20	0			sp|Q2FG72|SYV_STAA3	Q2FG72	SYV_STAA3	valS	Valine--tRNA ligase
EQDLVIKIEDHVHSVGHSER	K	S	20	3, 4	1	6	0			sp|Q2FG72|SYV_STAA3	Q2FG72	SYV_STAA3	valS	Valine--tRNA ligase
EQDSNIVYGPLQK	K	G	13	2	1	1	0			tr|A0A0H2XHZ6|A0A0H2XHZ6_STAA3	A0A0H2XHZ6	A0A0H2XHZ6_STAA3	SAUSA300_1407	Phi SLT ORF 145-like protein, phage transcriptional regulator
EQDSSILK	K	E	8	2	0.9996	6	0			tr|A0A0H2XFR6|A0A0H2XFR6_STAA3	A0A0H2XFR6	A0A0H2XFR6_STAA3	SAUSA300_1914	GntR family regulatory protein
EQDSSILKEK	K	Q	10	2	0.9999	2	0			tr|A0A0H2XFR6|A0A0H2XFR6_STAA3	A0A0H2XFR6	A0A0H2XFR6_STAA3	SAUSA300_1914	GntR family regulatory protein
EQDWNPVNHDNDQMNQVTQPTNDAQHVYVSGEK	K	Y	33	4	1	4	0	14M(15.9949)		tr|A0A0H2XGA4|A0A0H2XGA4_STAA3	A0A0H2XGA4	A0A0H2XGA4_STAA3	SAUSA300_1606	Uncharacterized protein
EQEFLEIHEIVDEVLQK	K	S	17	2, 3	1	20	0			tr|A0A0H2XF75|A0A0H2XF75_STAA3	A0A0H2XF75	A0A0H2XF75_STAA3	pcrA	ATP-dependent DNA helicase
EQEKPDLMLDAGDAFQGLPLSNQSK	K	G	25	3	1	98	0	8M(15.9949)		tr|A0A0H2XI02|A0A0H2XI02_STAA3	A0A0H2XI02	A0A0H2XI02_STAA3	SAUSA300_0025	5'-nucleotidase family protein
EQELILVLDFGSQYNQLITR	K	R	20	2, 3	1	4	0			sp|Q2FJM5|GUAA_STAA3	Q2FJM5	GUAA_STAA3	guaA	GMP synthase [glutamine-hydrolyzing]
EQELSQKFEER	K	K	11	2, 3	1	55	0			tr|A0A0H2XJG9|A0A0H2XJG9_STAA3	A0A0H2XJG9	A0A0H2XJG9_STAA3	SAUSA300_1684	Uncharacterized protein
EQEVAIMIDALADK	K	G	14	2	1	18	0	7M(15.9949)		tr|A0A0H2XG10|A0A0H2XG10_STAA3	A0A0H2XG10	A0A0H2XG10_STAA3	adhE	Aldehyde-alcohol dehydrogenase
EQEVAIMIDALADKGK	K	K	16	2, 3	1	10	0	7M(15.9949)		tr|A0A0H2XG10|A0A0H2XG10_STAA3	A0A0H2XG10	A0A0H2XG10_STAA3	adhE	Aldehyde-alcohol dehydrogenase
EQEVESIK	K	T	8	2	1	3	0			sp|Q2FIC7|MNHE1_STAA3	Q2FIC7	MNHE1_STAA3	mnhE1	Na(+)/H(+) antiporter subunit E1
EQEVFMGDFPLMTDTGTFVINGAER	K	V	25	2, 3	1	30	0	12M(15.9949), 6M(15.9949)		sp|Q2FJ98|RPOB_STAA3	Q2FJ98	RPOB_STAA3	rpoB	DNA-directed RNA polymerase subunit beta
EQEWDDVIDTNLK	K	G	13	2	1	21	0			tr|A0A0H2XJC9|A0A0H2XJC9_STAA3	A0A0H2XJC9	A0A0H2XJC9_STAA3	fabG	3-oxoacyl-[acyl-carrier-protein] reductase
EQFDTLSYFQLK	K	V	12	2	1	20	0			tr|A0A0H2XEG3|A0A0H2XEG3_STAA3	A0A0H2XEG3	A0A0H2XEG3_STAA3	SAUSA300_1372	Uncharacterized protein
EQFEFEK	K	V	7	2	1	11	0			tr|A0A0H2XI88|A0A0H2XI88_STAA3	A0A0H2XI88	A0A0H2XI88_STAA3	SAUSA300_0658	Transcriptional regulator, LysR family
EQFEFEKVEIDNEPLIR	K	S	17	2, 3	1	22	0			tr|A0A0H2XI88|A0A0H2XI88_STAA3	A0A0H2XI88	A0A0H2XI88_STAA3	SAUSA300_0658	Transcriptional regulator, LysR family
EQFEQVFK	R	Q	8	2	1	18	0			tr|A0A0H2XGL2|A0A0H2XGL2_STAA3	A0A0H2XGL2	A0A0H2XGL2_STAA3	gtfB	UDP-N-acetylglucosamine--peptide N-acetylglucosaminyltransferase stabilizing protein GtfB
EQFMKDHDGTK	K	L	11	2, 3	1	7	0	4M(15.9949)		sp|Q2FH26|ODO2_STAA3	Q2FH26	ODO2_STAA3	odhB	Dihydrolipoyllysine-residue succinyltransferase component of 2-oxoglutarate dehydrogenase complex
EQFNAHNTFDTFVIGPGNR	R	F	19	2, 3	1	111	0			sp|Q2FKQ5|DNAA_STAA3	Q2FKQ5	DNAA_STAA3	dnaA	Chromosomal replication initiator protein DnaA
EQFNAHNTFDTFVIGPGNRFPHAASLAVAEAPAK	R	A	34	4, 5	1	3	0			sp|Q2FKQ5|DNAA_STAA3	Q2FKQ5	DNAA_STAA3	dnaA	Chromosomal replication initiator protein DnaA
EQFSQVR	K	V	7	2	1	23	0			sp|Q2FF06|ALDH_STAA3	Q2FF06	ALDH_STAA3	SAUSA300_2076	Putative aldehyde dehydrogenase
EQFTYFPNFFHQTGQGK	K	T	17	2, 3	1	153	0			sp|Q2FIS2|LTAS_STAA3	Q2FIS2	LTAS_STAA3	ltaS	Lipoteichoic acid synthase
EQGAYEIIK	K	R	9	2	1	6	0			sp|Q2FG66|HEM3_STAA3	Q2FG66	HEM3_STAA3	hemC	Porphobilinogen deaminase
EQGAYEIIKR	K	L	10	2	1	2	0			sp|Q2FG66|HEM3_STAA3	Q2FG66	HEM3_STAA3	hemC	Porphobilinogen deaminase
EQGFNAFYK	R	G	9	2	1	5	0			tr|A0A0H2XIS9|A0A0H2XIS9_STAA3	A0A0H2XIS9	A0A0H2XIS9_STAA3	ggt	Glutathione hydrolase proenzyme
EQGFRVEDILTEK	K	N	13	2, 3	1	61	0			tr|A0A0H2XKG5|A0A0H2XKG5_STAA3	A0A0H2XKG5	A0A0H2XKG5_STAA3	SAUSA300_1590	(p)ppGpp synthase
EQGFTILR	K	S	8	2	1	32	0			tr|A0A0H2XEU1|A0A0H2XEU1_STAA3	A0A0H2XEU1	A0A0H2XEU1_STAA3	SAUSA300_0591	Acetyltransferase, GNAT family
EQGHDLADYIFANVGTGTSLHYFDGQSQR	K	R	29	3, 4	1	46	0			sp|Q2FEZ8|COAW_STAA3	Q2FEZ8	COAW_STAA3	coaW	Type II pantothenate kinase
EQGIEVTAANDFTTITNEK	K	A	19	2, 3	1	144	0			sp|Q2FJ29|SYR_STAA3	Q2FJ29	SYR_STAA3	argS	Arginine--tRNA ligase
EQGIQVELLNLGGGFGIK	K	Y	18	2	1	19	0			tr|A0A0H2XFD9|A0A0H2XFD9_STAA3	A0A0H2XFD9	A0A0H2XFD9_STAA3	lysA	Diaminopimelate decarboxylase
EQGLDMR	R	L	7	2	1	4	0	6M(15.9949)		tr|A0A0H2XEM8|A0A0H2XEM8_STAA3	A0A0H2XEM8	A0A0H2XEM8_STAA3	SAUSA300_0462	Uncharacterized protein
EQGLIIEK	K	V	8	2	1	7	0			tr|A0A0H2XID1|A0A0H2XID1_STAA3	A0A0H2XID1	A0A0H2XID1_STAA3	SAUSA300_2563	Putative transcriptional regulator
EQGYDVIGIFMK	K	N	12	2	1	108	0	11M(15.9949)		sp|Q2FGA5|MNMA_STAA3	Q2FGA5	MNMA_STAA3	mnmA	tRNA-specific 2-thiouridylase MnmA
EQHKDSELYFVIGTDQYNQLEK	K	W	22	3, 4	1	5	0			sp|Q2FGD0|NADD_STAA3	Q2FGD0	NADD_STAA3	nadD	Probable nicotinate-nucleotide adenylyltransferase
EQIEDAIQGADMVFVTSGMGGGTGTGAAPVVAK	R	I	33	2, 3, 4	1	375	0	12M(15.9949), 19M(15.9949)		tr|A0A0H2XK58|A0A0H2XK58_STAA3	A0A0H2XK58	A0A0H2XK58_STAA3	ftsZ	Cell division protein FtsZ
EQIGNVEYMCELK	R	I	13	2	1	20	0	10C(57.0214), 9M(15.9949)		sp|Q2FFJ1|DNLJ_STAA3	Q2FFJ1	DNLJ_STAA3	ligA	DNA ligase
EQIISYIEEYFGVR	K	Y	14	2	1	3	0			tr|A0A0H2XEA3|A0A0H2XEA3_STAA3	A0A0H2XEA3	A0A0H2XEA3_STAA3	argR	Arginine repressor
EQILEEENEK	R	S	10	2	1	51	0			tr|A0A0H2XIB2|A0A0H2XIB2_STAA3	A0A0H2XIB2	A0A0H2XIB2_STAA3	SAUSA300_2378	Uncharacterized protein
EQILEEENEKSR	R	R	12	2, 3	1	27	0			tr|A0A0H2XIB2|A0A0H2XIB2_STAA3	A0A0H2XIB2	A0A0H2XIB2_STAA3	SAUSA300_2378	Uncharacterized protein
EQILNHVWGYNSEVETNVVDVYIR	R	Y	24	3	1	47	0			sp|Q2FH23|ARLR_STAA3	Q2FH23	ARLR_STAA3	arlR	Response regulator ArlR
EQILTIMDALHQHGVK	K	A	16	2, 3, 4	1	206	0	7M(15.9949)		tr|A0A0H2XHP8|A0A0H2XHP8_STAA3	A0A0H2XHP8	A0A0H2XHP8_STAA3	putA	Proline dehydrogenase
EQILTIMDALHQHGVKAHMSVK	K	L	22	3, 4	0.9976	2	0	19M(15.9949)		tr|A0A0H2XHP8|A0A0H2XHP8_STAA3	A0A0H2XHP8	A0A0H2XHP8_STAA3	putA	Proline dehydrogenase
EQINIQFPDGNKK	M	A	13	3	1	3	0			sp|Q2FG54|SYT_STAA3	Q2FG54	SYT_STAA3	thrS	Threonine--tRNA ligase
EQIQNIIDR	R	V	9	2	1	11	0			tr|A0A0H2XG36|A0A0H2XG36_STAA3	A0A0H2XG36	A0A0H2XG36_STAA3	SAUSA300_2548	Uncharacterized protein
EQISEVIAPEHVR	K	M	13	2	1	1	0			tr|A0A0H2XEV1|A0A0H2XEV1_STAA3	A0A0H2XEV1	A0A0H2XEV1_STAA3	SAUSA300_2425	Uncharacterized protein
EQITSAQNNR	M	I	10	2	1	1	0			tr|A0A0H2XGX1|A0A0H2XGX1_STAA3	A0A0H2XGX1	A0A0H2XGX1_STAA3	SAUSA300_1036	RNA methyltransferase, TrmH family
EQLCFSLYNAQR	K	Q	12	2	1	121	0	4C(57.0214)		tr|A0A0H2XDE4|A0A0H2XDE4_STAA3	A0A0H2XDE4	A0A0H2XDE4_STAA3	SAUSA300_0672	Transcriptional regulator, MarR family
EQLDIQGAETGMHFTITVK	K	N	19	3	1	6	0	12M(15.9949)		tr|A0A0H2XF80|A0A0H2XF80_STAA3	A0A0H2XF80	A0A0H2XF80_STAA3	SAUSA300_0503	HTH-type transcriptional regulator NorG
EQLDLLK	K	S	7	2	0.9986	10	0			sp|Q2FKJ8|ARCC3_STAA3	Q2FKJ8	ARCC3_STAA3	arcC3	Carbamate kinase 3
EQLDLLYK	K	L	8	2	1	8	0			tr|A0A0H2XKF4|A0A0H2XKF4_STAA3	A0A0H2XKF4	A0A0H2XKF4_STAA3	SAUSA300_1333	Uncharacterized protein
EQLDPHLVEVDEGTYYPR	K	T	18	2, 3	1	297	0			tr|A0A0H2XHB0|A0A0H2XHB0_STAA3	A0A0H2XHB0	A0A0H2XHB0_STAA3	SAUSA300_0177	Uncharacterized protein
EQLDPVYK	K	E	8	2	1	22	0			tr|A0A0H2XH28|A0A0H2XH28_STAA3	A0A0H2XH28	A0A0H2XH28_STAA3	SAUSA300_1160	Uncharacterized protein
EQLDPVYKEIIR	K	L	12	3	1	1	0			tr|A0A0H2XH28|A0A0H2XH28_STAA3	A0A0H2XH28	A0A0H2XH28_STAA3	SAUSA300_1160	Uncharacterized protein
EQLEANGMVISGTSPDGR	R	L	18	2	1	130	0	8M(15.9949)		sp|Q2FF01|PYRG_STAA3	Q2FF01	PYRG_STAA3	pyrG	CTP synthase
EQLEDGQR	K	D	8	2	1	19	0			tr|A0A0H2XGW5|A0A0H2XGW5_STAA3	A0A0H2XGW5	A0A0H2XGW5_STAA3	ftsH	ATP-dependent zinc metalloprotease FtsH
EQLEDGQRDESEDR	K	K	14	2, 3	1	22	0			tr|A0A0H2XGW5|A0A0H2XGW5_STAA3	A0A0H2XGW5	A0A0H2XGW5_STAA3	ftsH	ATP-dependent zinc metalloprotease FtsH
EQLEDVLDTLTDR	K	E	13	2	1	9	0			tr|A0A0H2XKA5|A0A0H2XKA5_STAA3	A0A0H2XKA5	A0A0H2XKA5_STAA3	rpoD	RNA polymerase sigma factor SigA
EQLEDVLDTLTDREENVLR	K	L	19	3	1	79	0			tr|A0A0H2XKA5|A0A0H2XKA5_STAA3	A0A0H2XKA5	A0A0H2XKA5_STAA3	rpoD	RNA polymerase sigma factor SigA
EQLEEVGATVELK	K	-	13	2	1	188	0			sp|Q2FJA0|RL7_STAA3	Q2FJA0	RL7_STAA3	rplL	50S ribosomal protein L7/L12
EQLEMILYK	R	Y	9	2	1	18	0	5M(15.9949)		tr|A0A0H2XFD5|A0A0H2XFD5_STAA3	A0A0H2XFD5	A0A0H2XFD5_STAA3	SAUSA300_0093	Transcriptional regulator, LysR family domain protein
EQLGVEPNIDIQPAQPFER	K	G	19	2, 3	1	56	0			tr|A0A0H2XGM0|A0A0H2XGM0_STAA3	A0A0H2XGM0	A0A0H2XGM0_STAA3	SAUSA300_2387	NAD dependent epimerase/dehydratase family protein
EQLHTDREDGIYVAK	R	A	15	2, 3, 4	1	41	0			tr|A0A0H2XGV4|A0A0H2XGV4_STAA3	A0A0H2XGV4	A0A0H2XGV4_STAA3	SAUSA300_1674	Serine protease HtrA-like
EQLIFPEIDYDK	K	V	12	2	1	263	0			sp|Q2FEQ1|RL5_STAA3	Q2FEQ1	RL5_STAA3	rplE	50S ribosomal protein L5
EQLIFPEIDYDKVSK	K	V	15	2, 3	1	211	0			sp|Q2FEQ1|RL5_STAA3	Q2FEQ1	RL5_STAA3	rplE	50S ribosomal protein L5
EQLILIAETLLTEETLVAEQIQSLFYEGK	K	L	29	3	1	10	0			tr|A0A0H2XGW5|A0A0H2XGW5_STAA3	A0A0H2XGW5	A0A0H2XGW5_STAA3	ftsH	ATP-dependent zinc metalloprotease FtsH
EQLILIAETLLTEETLVAEQIQSLFYEGKLPEIDYDAAK	K	V	39	4	1	3	0			tr|A0A0H2XGW5|A0A0H2XGW5_STAA3	A0A0H2XGW5	A0A0H2XGW5_STAA3	ftsH	ATP-dependent zinc metalloprotease FtsH
EQLITVMR	K	G	8	2	1	3	0	7M(15.9949)		tr|A0A0H2XGD6|A0A0H2XGD6_STAA3	A0A0H2XGD6	A0A0H2XGD6_STAA3	SAUSA300_0847	Uncharacterized protein
EQLKQIDHPSIK	K	E	12	3	1	1	0			tr|A0A0H2XIK4|A0A0H2XIK4_STAA3	A0A0H2XIK4	A0A0H2XIK4_STAA3	rocD	Ornithine aminotransferase
EQLNQLSAYQPGLSPR	K	A	16	2	1	7	0			sp|Q2FIR7|HIS8_STAA3	Q2FIR7	HIS8_STAA3	hisC	Histidinol-phosphate aminotransferase
EQLPQTYVDHMTQAQTAHDNIVFMR	R	K	25	3, 4	1	32	0	11M(15.9949), 24M(15.9949)		sp|Q2FH09|CVFC_STAA3	Q2FH09	CVFC_STAA3	cvfC	Conserved virulence factor C
EQLPQVGFMK	M	S	10	2	0.9972	1	0			tr|A0A0H2XKJ6|A0A0H2XKJ6_STAA3	A0A0H2XKJ6	A0A0H2XKJ6_STAA3	SAUSA300_2289	Uncharacterized protein
EQLQMLMPDANIAVAHGQMTER	R	D	22	3	1	72	0	19M(15.9949), 5M(15.9949), 7M(15.9949)		sp|Q2FJD8|MFD_STAA3	Q2FJD8	MFD_STAA3	mfd	Transcription-repair-coupling factor
EQLVDNLMK	K	T	9	2	1	22	0	8M(15.9949)		tr|A0A0H2XGG4|A0A0H2XGG4_STAA3	A0A0H2XGG4	A0A0H2XGG4_STAA3	SAUSA300_1224	Uncharacterized protein
EQMKDDAEQR	R	V	10	2, 3	1	31	0	3M(15.9949)		sp|Q2FG61|TIG_STAA3	Q2FG61	TIG_STAA3	tig	Trigger factor
EQMLTQIPLAR	K	F	11	2	1	27	0	3M(15.9949)		tr|A0A0H2XJC9|A0A0H2XJC9_STAA3	A0A0H2XJC9	A0A0H2XJC9_STAA3	fabG	3-oxoacyl-[acyl-carrier-protein] reductase
EQMSLFNEILK	R	S	11	2	1	63	0	3M(15.9949)		tr|A0A0H2XG79|A0A0H2XG79_STAA3	A0A0H2XG79	A0A0H2XG79_STAA3	SAUSA300_1565	Putative urea amidolyase
EQNELPHGTIR	K	L	11	2, 3	1	60	0			tr|A0A0H2XKA6|A0A0H2XKA6_STAA3	A0A0H2XKA6	A0A0H2XKA6_STAA3	SAUSA300_1976	Probable succinyl-diaminopimelate desuccinylase
EQNGAAMSLGR	K	T	11	2	1	420	0	7M(15.9949)		sp|Q2FK44|PFLB_STAA3	Q2FK44	PFLB_STAA3	pflB	Formate acetyltransferase
EQNIDGIYLGTIDK	K	F	14	2	1	56	0			tr|A0A0H2XFS5|A0A0H2XFS5_STAA3	A0A0H2XFS5	A0A0H2XFS5_STAA3	SAUSA300_2505	Acetyltransferase, GNAT family
EQNKEANQHAQQALYK	R	L	16	3	1	2	0			tr|A0A0H2XHF9|A0A0H2XHF9_STAA3	A0A0H2XHF9	A0A0H2XHF9_STAA3	SAUSA300_1326	Putative cell wall enzyme EbsB
EQNMSLSELAR	K	R	11	2	1	55	0	4M(15.9949)		tr|A0A0H2XGM4|A0A0H2XGM4_STAA3	A0A0H2XGM4	A0A0H2XGM4_STAA3	SAUSA300_0803	Transcriptional regulator, Cro/CI family
EQNSDSIDEETVTK	K	K	14	2	1	27	0			tr|A0A0H2XHZ8|A0A0H2XHZ8_STAA3	A0A0H2XHZ8	A0A0H2XHZ8_STAA3	divIB	Cell division protein DivIB
EQNSDSIDEETVTKK	K	E	15	2, 3	1	78	0			tr|A0A0H2XHZ8|A0A0H2XHZ8_STAA3	A0A0H2XHZ8	A0A0H2XHZ8_STAA3	divIB	Cell division protein DivIB
EQNSYVIIDETGIHAR	M	P	16	2, 3	1	159	0			tr|A0A0H2XHT7|A0A0H2XHT7_STAA3	A0A0H2XHT7	A0A0H2XHT7_STAA3	ptsH	Histidine-containing protein
EQPDALLILGDTNSCLAAVSAK	R	R	22	2	1	2	0	15C(57.0214)		tr|A0A0H2XFV7|A0A0H2XFV7_STAA3	A0A0H2XFV7	A0A0H2XFV7_STAA3	cap5G	Capsular polysaccharide biosynthesis protein Cap5G
EQPDSVFK	K	E	8	2	1	6	0			sp|Q2FDM7|ARCC2_STAA3	Q2FDM7	ARCC2_STAA3	arcC2	Carbamate kinase 2
EQPDSVFKEDAGR	K	G	13	2, 3	1	3	0			sp|Q2FDM7|ARCC2_STAA3	Q2FDM7	ARCC2_STAA3	arcC2	Carbamate kinase 2
EQPLESISQLILSK	K	M	14	2	1	45	0			tr|A0A0H2XGI7|A0A0H2XGI7_STAA3	A0A0H2XGI7	A0A0H2XGI7_STAA3	SAUSA300_2314	Uncharacterized protein
EQQELDDIIQIAEK	R	I	14	2	1	28	0			sp|Q2FFM2|RECX_STAA3	Q2FFM2	RECX_STAA3	recX	Regulatory protein RecX
EQQFDNSWCAGFSMAALLNATK	R	N	22	2, 3	1	399	0	14M(15.9949), 9C(57.0214)		tr|A0A0H2XGH9|A0A0H2XGH9_STAA3	A0A0H2XGH9	A0A0H2XGH9_STAA3	sspB	Cysteine protease
EQQFDNSWCAGFSMAALLNATKNTDTYNAHDIMR	R	T	34	4	1	2	0	9C(57.0214)		tr|A0A0H2XGH9|A0A0H2XGH9_STAA3	A0A0H2XGH9	A0A0H2XGH9_STAA3	sspB	Cysteine protease
EQQFSNLVR	K	S	9	2	1	25	0			tr|A0A0H2XFK5|A0A0H2XFK5_STAA3	A0A0H2XFK5	A0A0H2XFK5_STAA3	SAUSA300_0178	Uncharacterized protein
EQQFTTR	K	Q	7	2	1	11	0			tr|A0A0H2XJ69|A0A0H2XJ69_STAA3	A0A0H2XJ69	A0A0H2XJ69_STAA3	SAUSA300_2298	Multidrug resistance protein B, drug resistance transporter
EQQIPHGQIQFVITVGEESGLIGAK	K	E	25	3	1	181	0			tr|A0A0H2XFJ9|A0A0H2XFJ9_STAA3	A0A0H2XFJ9	A0A0H2XFJ9_STAA3	SAUSA300_1460	Peptidase, M20/M25/M40 family
EQQLAER	K	I	7	1, 2	1	20	0			sp|Q2FK70|PTXBC_STAA3	Q2FK70	PTXBC_STAA3	murP	PTS system MurNAc-GlcNAc-specific EIIBC component
EQQLAMIDTTLTLK	R	I	14	2	1	3	0	6M(15.9949)		tr|A0A0H2XH05|A0A0H2XH05_STAA3	A0A0H2XH05	A0A0H2XH05_STAA3	SAUSA300_0181	Acyl-CoA synthetase
EQQLDVISR	R	T	9	1, 2	1	106	0			sp|Q2FK44|PFLB_STAA3	Q2FK44	PFLB_STAA3	pflB	Formate acetyltransferase
EQQNAFYEILHLPNLNEEQR	K	N	20	2, 3	1	142	0			tr|A0A0H2XJH7|A0A0H2XJH7_STAA3	A0A0H2XJH7	A0A0H2XJH7_STAA3	SAUSA300_0113	Immunoglobulin G-binding protein A
EQQNAFYEILHLPNLTEEQR	K	N	20	3	1	106	0			tr|A0A0H2XJH7|A0A0H2XJH7_STAA3	A0A0H2XJH7	A0A0H2XJH7_STAA3	SAUSA300_0113	Immunoglobulin G-binding protein A
EQQNAFYEILNMPNLNEEQR	K	N	20	2, 3	1	54	0	12M(15.9949)		tr|A0A0H2XJH7|A0A0H2XJH7_STAA3	A0A0H2XJH7	A0A0H2XJH7_STAA3	SAUSA300_0113	Immunoglobulin G-binding protein A
EQQNLTIVLITHEMHVIR	R	R	18	3, 4	1	21	0	14M(15.9949)		sp|Q2FII2|METN2_STAA3	Q2FII2	METN2_STAA3	metN2	Methionine import ATP-binding protein MetN 2
EQQPEIEGIEAK	K	L	12	2	1	20	0			sp|Q2FH88|SBCC_STAA3	Q2FH88	SBCC_STAA3	sbcC	Nuclease SbcCD subunit C
EQQPITTTLELVDIIK	R	E	16	2, 3	1	29	0			sp|Q2FHQ8|RSMH_STAA3	Q2FHQ8	RSMH_STAA3	rsmH	Ribosomal RNA small subunit methyltransferase H
EQQPITTTLELVDIIKEGIPAK	R	A	22	3	1	1	0			sp|Q2FHQ8|RSMH_STAA3	Q2FHQ8	RSMH_STAA3	rsmH	Ribosomal RNA small subunit methyltransferase H
EQQTNQLINDFL	K	-	12	2	1	9	0			sp|Q2FG23|THII_STAA3	Q2FG23	THII_STAA3	thiI	Probable tRNA sulfurtransferase
EQSLLQGDK	K	Q	9	2	1	12	0			sp|Q2FH29|Y1302_STAA3	Q2FH29	Y1302_STAA3	SAUSA300_1302	Uncharacterized protein SAUSA300_1302
EQSLLQGDKQIEQIIK	K	F	16	2, 3	1	39	0			sp|Q2FH29|Y1302_STAA3	Q2FH29	Y1302_STAA3	SAUSA300_1302	Uncharacterized protein SAUSA300_1302
EQSLPANVTQVVVPDTLR	K	V	18	2, 3	1	41	0			sp|Q2FI59|MURE_STAA3	Q2FI59	MURE_STAA3	murE	UDP-N-acetylmuramoyl-L-alanyl-D-glutamate--L-lysine ligase
EQSNHNICYADTEIEAVNYEPR	K	I	22	2, 3	1	151	0	8C(57.0214)		tr|A0A0H2XG09|A0A0H2XG09_STAA3	A0A0H2XG09	A0A0H2XG09_STAA3	SAUSA300_1170	Transcriptional regulator, GntR family
EQSNIEHIAIGWQSEGNTGTPWLGPDVQDLTR	K	D	32	3	1	12	0			tr|A0A0H2XGS5|A0A0H2XGS5_STAA3	A0A0H2XGS5	A0A0H2XGS5_STAA3	hemH	Coproporphyrin III ferrochelatase
EQSQDNPVYYAQYAHAR	K	I	17	2, 3	1	119	0			sp|Q2FJ29|SYR_STAA3	Q2FJ29	SYR_STAA3	argS	Arginine--tRNA ligase
EQTEAELR	R	E	8	2	1	28	0			sp|Q2FHF2|RNY_STAA3	Q2FHF2	RNY_STAA3	rny	Ribonuclease Y
EQTEAELRER	R	R	10	2	0.9996	1	0			sp|Q2FHF2|RNY_STAA3	Q2FHF2	RNY_STAA3	rny	Ribonuclease Y
EQTGGLDEVQIK	K	Q	12	2	1	14	0			tr|A0A0H2XFU0|A0A0H2XFU0_STAA3	A0A0H2XFU0	A0A0H2XFU0_STAA3	SAUSA300_2021	S1 RNA binding domain protein
EQTGSEAKAEEIYVNTR	K	D	17	2, 3	1	25	0			sp|Q2FDQ7|LDH2_STAA3	Q2FDQ7	LDH2_STAA3	ldh2	L-lactate dehydrogenase 2
EQTHLILK	R	L	8	2	1	9	0			tr|A0A0H2XFI8|A0A0H2XFI8_STAA3	A0A0H2XFI8	A0A0H2XFI8_STAA3	SAUSA300_1623	Uncharacterized protein
EQTLAFLTEHQIIHAVVDEPQVK	K	D	23	3, 4	1	19	0			tr|A0A0H2XFH4|A0A0H2XFH4_STAA3	A0A0H2XFH4	A0A0H2XFH4_STAA3	SAUSA300_0826	Uncharacterized protein
EQTLYFDQYSGK	K	K	12	2	1	6	0			tr|A0A0H2XFR3|A0A0H2XFR3_STAA3	A0A0H2XFR3	A0A0H2XFR3_STAA3	SAUSA300_1334	Putative membrane protein
EQTLYFDQYSGKK	K	L	13	3	0.9998	1	0			tr|A0A0H2XFR3|A0A0H2XFR3_STAA3	A0A0H2XFR3	A0A0H2XFR3_STAA3	SAUSA300_1334	Putative membrane protein
EQTNLLK	R	E	7	2	0.9998	30	0			tr|A0A0H2XG07|A0A0H2XG07_STAA3	A0A0H2XG07	A0A0H2XG07_STAA3	purA	Adenylosuccinate synthetase
EQTSNIVIEGAIFDPVSIR	K	H	19	2, 3	1	38	0			sp|Q2FHU2|SYFB_STAA3	Q2FHU2	SYFB_STAA3	pheT	Phenylalanine--tRNA ligase beta subunit
EQTTFEEALDEAK	K	R	13	2	1	65	0			tr|A0A0H2XHR4|A0A0H2XHR4_STAA3	A0A0H2XHR4	A0A0H2XHR4_STAA3	SAUSA300_1226	Homoserine dehydrogenase
EQTTFEEALDEAKR	K	L	14	2, 3	1	36	0			tr|A0A0H2XHR4|A0A0H2XHR4_STAA3	A0A0H2XHR4	A0A0H2XHR4_STAA3	SAUSA300_1226	Homoserine dehydrogenase
EQVDQITAIFK	K	-	11	2	1	39	0			tr|A0A0H2XHQ5|A0A0H2XHQ5_STAA3	A0A0H2XHQ5	A0A0H2XHQ5_STAA3	SAUSA300_1223	Uncharacterized protein
EQVEESIR	K	N	8	2	1	26	0			tr|A0A0H2XGB3|A0A0H2XGB3_STAA3	A0A0H2XGB3	A0A0H2XGB3_STAA3	proC	Pyrroline-5-carboxylate reductase
EQVEQLVR	K	H	8	2	1	12	0			tr|A0A0H2XHN8|A0A0H2XHN8_STAA3	A0A0H2XHN8	A0A0H2XHN8_STAA3	holB	DNA polymerase III subunit delta'
EQVGALASNIR	K	S	11	2	1	106	0			sp|Q2FEQ4|RL6_STAA3	Q2FEQ4	RL6_STAA3	rplF	50S ribosomal protein L6
EQVGDIIVNER	R	I	11	2	1	5	0			tr|A0A0H2XE36|A0A0H2XE36_STAA3	A0A0H2XE36	A0A0H2XE36_STAA3	SAUSA300_1085	S4 domain-containing protein
EQVGYPLIVR	K	P	10	2	1	20	0			sp|Q2FHN5|CARB_STAA3	Q2FHN5	CARB_STAA3	carB	Carbamoyl-phosphate synthase large chain
EQVHHFEMELDR	K	L	12	2, 3	1	59	0	8M(15.9949)		tr|A0A0H2XG00|A0A0H2XG00_STAA3	A0A0H2XG00	A0A0H2XG00_STAA3	smc	Chromosome partition protein Smc
EQVINGQTWYYGK	K	L	13	2	1	1090	0			tr|A0A0H2XIJ3|A0A0H2XIJ3_STAA3	A0A0H2XIJ3	A0A0H2XIJ3_STAA3	atl	Bifunctional autolysin
EQVINLFQR	K	K	9	2	1	7	0			tr|A0A0H2XEB5|A0A0H2XEB5_STAA3	A0A0H2XEB5	A0A0H2XEB5_STAA3	rumA	RNA methyltransferase, TrmA family
EQVKYITGLDVVEVNMQVDDVMTQK	K	E	25	3	1	2	0			sp|Q2FEV0|ASP23_STAA3	Q2FEV0	ASP23_STAA3	asp23	Alkaline shock protein 23
EQVLFPISNLFHPK	K	E	14	3	1	3	0			sp|Q2FDM8|ARCR_STAA3	Q2FDM8	ARCR_STAA3	arcR	HTH-type transcriptional regulator ArcR
EQVLNLLAEVAENDIVK	R	E	17	2, 3	1	20	0			sp|Q2FIE1|DLTC_STAA3	Q2FIE1	DLTC_STAA3	dltC	D-alanyl carrier protein
EQVNFQLLDK	R	N	10	2	1	9	0			sp|Q2FG07|ISDH_STAA3	Q2FG07	ISDH_STAA3	isdH	Iron-regulated surface determinant protein H
EQVREEGK	K	A	8	2	1	3	0			tr|A0A0H2XFI3|A0A0H2XFI3_STAA3	A0A0H2XFI3	A0A0H2XFI3_STAA3	SAUSA300_1793	Uncharacterized protein
EQVSIEEVKPK	K	H	11	2	1	4	0			tr|A0A0H2XEV6|A0A0H2XEV6_STAA3	A0A0H2XEV6	A0A0H2XEV6_STAA3	SAUSA300_0199	Uncharacterized protein
EQVTLYCGADPTADSLHIGHLLPFLTLR	K	R	28	3, 4	1	58	0	7C(57.0214)		sp|Q2FG09|SYY_STAA3	Q2FG09	SYY_STAA3	tyrS	Tyrosine--tRNA ligase
EQVVFITQGQQTEETR	R	N	16	2	1	71	0			tr|A0A0H2XK44|A0A0H2XK44_STAA3	A0A0H2XK44	A0A0H2XK44_STAA3	SAUSA300_1932	Conserved hypothetical phage protein
EQVVSTFMENGLAIPHGTDEAK	R	T	22	3	1	73	0	8M(15.9949)		tr|A0A0H2XGP6|A0A0H2XGP6_STAA3	A0A0H2XGP6	A0A0H2XGP6_STAA3	mtlA	EIIA
EQWGSLEEFK	K	K	10	2	1	18	0			sp|Q2FGH0|SODM1_STAA3	Q2FGH0	SODM1_STAA3	sodA	Superoxide dismutase [Mn/Fe] 1
EQWGSLEEFKK	K	E	11	2, 3	1	72	0			sp|Q2FGH0|SODM1_STAA3	Q2FGH0	SODM1_STAA3	sodA	Superoxide dismutase [Mn/Fe] 1
EQWNDGSNTLCIR	R	P	13	2	1	19	0	11C(57.0214)		tr|A0A0H2XJ80|A0A0H2XJ80_STAA3	A0A0H2XJ80	A0A0H2XJ80_STAA3	arcA	Arginine deiminase		tr|A0A0H2XGY3|A0A0H2XGY3_STAA3
EQWNDGSNTLCIRPGVVVTYDR	R	N	22	3	1	16	0	11C(57.0214)		tr|A0A0H2XJ80|A0A0H2XJ80_STAA3	A0A0H2XJ80	A0A0H2XJ80_STAA3	arcA	Arginine deiminase		tr|A0A0H2XGY3|A0A0H2XGY3_STAA3
EQWTSPDK	K	A	8	2	1	9	0			tr|A0A0H2XGC1|A0A0H2XGC1_STAA3	A0A0H2XGC1	A0A0H2XGC1_STAA3	SAUSA300_2256	Putative N-acetylmuramoyl-L-alanine amidase
EQYNEITPMLDLAQDLSNR	R	L	19	2, 3	1	50	0	9M(15.9949)		tr|A0A0H2XHF1|A0A0H2XHF1_STAA3	A0A0H2XHF1	A0A0H2XHF1_STAA3	rnr	Ribonuclease R
ERAHGNETYVLLNNTSHNIPLGWFNVK	K	D	27	4	0.9997	1	0			tr|A0A0H2XIJ3|A0A0H2XIJ3_STAA3	A0A0H2XIJ3	A0A0H2XIJ3_STAA3	atl	Bifunctional autolysin
ERDGYSQEYLAEK	R	L	13	2, 3	1	11	0			tr|A0A0H2XIU1|A0A0H2XIU1_STAA3	A0A0H2XIU1	A0A0H2XIU1_STAA3	SAUSA300_2640	Putative transcriptional regulator
EREAVSHES	K	-	9	2	0.9998	1	0			sp|Q2FI18|QOX1_STAA3	Q2FI18	QOX1_STAA3	qoxB	Probable quinol oxidase subunit 1
EREEAQNDFLFDR	K	V	13	2, 3	1	7	0			tr|A0A0H2XEG6|A0A0H2XEG6_STAA3	A0A0H2XEG6	A0A0H2XEG6_STAA3	recQ	DNA helicase
EREHFAIFPASHFVTR	K	E	16	3, 4	1	3	0			tr|A0A0H2XGZ8|A0A0H2XGZ8_STAA3	A0A0H2XGZ8	A0A0H2XGZ8_STAA3	uvrB	UvrABC system protein B
EREIEQSK	R	A	8	2	1	22	0			tr|A0A0H2XHC7|A0A0H2XHC7_STAA3	A0A0H2XHC7	A0A0H2XHC7_STAA3	rpmC	50S ribosomal protein L29
ERELEEACK	R	V	9	2	1	31	0	8C(57.0214)		tr|A0A0H2XIE3|A0A0H2XIE3_STAA3	A0A0H2XIE3	A0A0H2XIE3_STAA3	SAUSA300_0552	Uncharacterized protein
ERELQHQIQLTK	R	D	12	2, 3	1	2	0			tr|A0A0H2XI96|A0A0H2XI96_STAA3	A0A0H2XI96	A0A0H2XI96_STAA3	rqcH	Rqc2 homolog RqcH
ERFEIEQQEK	K	Q	10	2, 3	1	13	0			tr|A0A0H2XGS8|A0A0H2XGS8_STAA3	A0A0H2XGS8	A0A0H2XGS8_STAA3	SAUSA300_1792	Uncharacterized protein
ERFEYTMNGTDPVELGK	K	T	17	3	1	20	0	7M(15.9949)		sp|Q2FG66|HEM3_STAA3	Q2FG66	HEM3_STAA3	hemC	Porphobilinogen deaminase
ERFITSDDAWDMMTSK	R	T	16	3	1	1	0			tr|A0A0H2XJV8|A0A0H2XJV8_STAA3	A0A0H2XJV8	A0A0H2XJV8_STAA3	SAUSA300_0014	Cyclic-di-AMP phosphodiesterase
ERFLEILHIGK	R	H	11	3	0.9999	1	0			sp|Q2FIV6|UPPP_STAA3	Q2FIV6	UPPP_STAA3	uppP	Undecaprenyl-diphosphatase
ERFTLDEGLSK	R	A	11	2, 3	1	6	0			sp|Q2FG72|SYV_STAA3	Q2FG72	SYV_STAA3	valS	Valine--tRNA ligase
ERGEGLSIGLVGNAVDIHQAILEK	K	G	24	3, 4	1	28	0			tr|A0A0H2XDW3|A0A0H2XDW3_STAA3	A0A0H2XDW3	A0A0H2XDW3_STAA3	hutU	Urocanate hydratase
ERGGMWDMDTK	R	V	11	2, 3	1	4	0			sp|Q2FK44|PFLB_STAA3	Q2FK44	PFLB_STAA3	pflB	Formate acetyltransferase
ERGINIIIAGAGGAAHLPGMVASLTTLPVIGVPIETK	R	S	37	4	1	3	0			tr|A0A0H2XKD0|A0A0H2XKD0_STAA3	A0A0H2XKD0	A0A0H2XKD0_STAA3	purE	N5-carboxyaminoimidazole ribonucleotide mutase
ERGYNITGVCTSNK	K	I	14	3	0.9997	1	0	10C(57.0214)		tr|A0A0H2XDX1|A0A0H2XDX1_STAA3	A0A0H2XDX1	A0A0H2XDX1_STAA3	rpiA	Ribose-5-phosphate isomerase A
ERHDFMMMYLK	K	Q	11	3	0.9995	1	0			tr|A0A0H2XH61|A0A0H2XH61_STAA3	A0A0H2XH61	A0A0H2XH61_STAA3	SAUSA300_2045	HD domain protein
ERHWADDDQDTSDLAYEASLK	K	A	21	3, 4	1	16	0			sp|Q2FI93|FABH_STAA3	Q2FI93	FABH_STAA3	fabH	3-oxoacyl-[acyl-carrier-protein] synthase 3
ERIENSAIK	K	E	9	2	1	5	0			tr|A0A0H2XHB4|A0A0H2XHB4_STAA3	A0A0H2XHB4	A0A0H2XHB4_STAA3	prs	Ribose-phosphate pyrophosphokinase
ERIQVFEGVVIK	R	R	12	2, 3	1	3	0			sp|Q2FHJ7|RL19_STAA3	Q2FHJ7	RL19_STAA3	rplS	50S ribosomal protein L19
ERLDDPDR	K	Y	8	2	1	2	0			sp|Q2FG87|QUEA_STAA3	Q2FG87	QUEA_STAA3	queA	S-adenosylmethionine:tRNA ribosyltransferase-isomerase
ERLFFDK	R	M	7	2	0.9988	1	0			tr|A0A0H2XI88|A0A0H2XI88_STAA3	A0A0H2XI88	A0A0H2XI88_STAA3	SAUSA300_0658	Transcriptional regulator, LysR family
ERLPIWIK	K	Q	8	3	0.999	1	0			tr|A0A0H2XF46|A0A0H2XF46_STAA3	A0A0H2XF46	A0A0H2XF46_STAA3	SAUSA300_0858	Uncharacterized protein
ERLTGDSEEVHIDDLMTVITNK	K	Y	22	3, 4	1	13	0	16M(15.9949)		sp|Q2FHH5|SYP_STAA3	Q2FHH5	SYP_STAA3	proS	Proline--tRNA ligase
ERMPIEVVYGFAQLK	K	R	15	2, 3	1	4	0			tr|A0A0H2XEK9|A0A0H2XEK9_STAA3	A0A0H2XEK9	A0A0H2XEK9_STAA3	fumC	Fumarate hydratase class II
ERPDILIGVCGCMSQEESVVNK	K	I	22	3	1	70	0	10C(57.0214), 12C(57.0214), 13M(15.9949)		sp|Q2FHE6|MIAB_STAA3	Q2FHE6	MIAB_STAA3	miaB	tRNA-2-methylthio-N(6)-dimethylallyladenosine synthase
ERPSAFIYTGAAVENGEIYPHHHPK	K	F	25	4, 5	1	8	0			tr|A0A0H2XH30|A0A0H2XH30_STAA3	A0A0H2XH30	A0A0H2XH30_STAA3	SAUSA300_0105	Peptidase, M20/M25/M40 family
ERPVDDER	K	T	8	2	1	9	0			tr|A0A0H2XFX7|A0A0H2XFX7_STAA3	A0A0H2XFX7	A0A0H2XFX7_STAA3	rot	HTH-type transcriptional regulator rot
ERSEVDQR	R	E	8	2	0.9999	5	0			tr|A0A0H2XDE4|A0A0H2XDE4_STAA3	A0A0H2XDE4	A0A0H2XDE4_STAA3	SAUSA300_0672	Transcriptional regulator, MarR family
ERSQALAEVQGFLHER	R	V	16	3	0.9975	1	0			sp|Q2FFM9|Y1847_STAA3	Q2FFM9	Y1847_STAA3	SAUSA300_1847	Putative multidrug export ATP-binding/permease protein SAUSA300_1847
ERVEGFLNK	K	S	9	2, 3	1	23	0			tr|A0A0H2XJG9|A0A0H2XJG9_STAA3	A0A0H2XJG9	A0A0H2XJG9_STAA3	SAUSA300_1684	Uncharacterized protein
ERVIGSGTILDSAR	K	F	14	3	1	1	0			sp|Q2FK29|LDH1_STAA3	Q2FK29	LDH1_STAA3	ldh1	L-lactate dehydrogenase 1
ERYEAQANR	K	A	9	2, 3	1	3	0			sp|Q2FHI7|TRMFO_STAA3	Q2FHI7	TRMFO_STAA3	trmFO	Methylenetetrahydrofolate--tRNA-(uracil-5-)-methyltransferase TrmFO
ERYEVTK	K	E	7	2	0.9996	2	0			tr|A0A0H2XJK0|A0A0H2XJK0_STAA3	A0A0H2XJK0	A0A0H2XJK0_STAA3	SAUSA300_1916	Aminotransferase
ERYFADK	R	K	7	2	0.9996	1	0			tr|A0A0H2XJZ3|A0A0H2XJZ3_STAA3	A0A0H2XJZ3	A0A0H2XJZ3_STAA3	ptsI	Phosphoenolpyruvate-protein phosphotransferase
ESAIQTGYVTEEQFEAWIKPEDMVDPH	K	-	27	3	1	65	0	23M(15.9949)		tr|A0A0H2XEK9|A0A0H2XEK9_STAA3	A0A0H2XEK9	A0A0H2XEK9_STAA3	fumC	Fumarate hydratase class II
ESAQQIAMIIK	R	N	11	2	1	3	0	8M(15.9949)		sp|Q2FK10|LYTS_STAA3	Q2FK10	LYTS_STAA3	lytS	Sensor histidine kinase/phosphatase LytS
ESATDYFER	K	L	9	2	1	20	0			sp|Q2FI34|MEND_STAA3	Q2FI34	MEND_STAA3	menD	2-succinyl-5-enolpyruvyl-6-hydroxy-3-cyclohexene-1-carboxylate synthase
ESAVVYIHLYDYIPR	K	L	15	3	1	4	0			tr|A0A0H2XH73|A0A0H2XH73_STAA3	A0A0H2XH73	A0A0H2XH73_STAA3	SAUSA300_0644	Uncharacterized protein
ESDALSAVEDK	K	S	11	2	1	24	0			tr|A0A0H2XI40|A0A0H2XI40_STAA3	A0A0H2XI40	A0A0H2XI40_STAA3	SAUSA300_0526	Methyltransferase small domain
ESDALSAVEDKSFDFILTNPPIR	K	A	23	3	1	1	0			tr|A0A0H2XI40|A0A0H2XI40_STAA3	A0A0H2XI40	A0A0H2XI40_STAA3	SAUSA300_0526	Methyltransferase small domain
ESDAQILAGGHR	K	L	12	2, 3	1	56	0			sp|Q2FK94|ALDA_STAA3	Q2FK94	ALDA_STAA3	aldA	Putative aldehyde dehydrogenase AldA
ESDAVITDTDEALK	K	Q	14	2	1	30	0			sp|Q2FGC1|PXPA_STAA3	Q2FGC1	PXPA_STAA3	pxpA	5-oxoprolinase subunit A
ESDAVITDTDEALKQVLK	K	M	18	2, 3	1	5	0			sp|Q2FGC1|PXPA_STAA3	Q2FGC1	PXPA_STAA3	pxpA	5-oxoprolinase subunit A
ESDFEFTK	K	N	8	2	1	9	0			tr|A0A0H2XIV4|A0A0H2XIV4_STAA3	A0A0H2XIV4	A0A0H2XIV4_STAA3	SAUSA300_1561	Putative membrane protein
ESDGFKDIR	R	D	9	2	1	16	0			tr|A0A0H2XFI1|A0A0H2XFI1_STAA3	A0A0H2XFI1	A0A0H2XFI1_STAA3	dnaB	Replicative DNA helicase
ESDIEPYYTDIR	K	H	12	2	1	82	0			tr|A0A0H2XGS5|A0A0H2XGS5_STAA3	A0A0H2XGS5	A0A0H2XGS5_STAA3	hemH	Coproporphyrin III ferrochelatase
ESDIIIFEK	K	D	9	2	1	28	0			sp|Q2FIA5|CDR_STAA3	Q2FIA5	CDR_STAA3	cdr	Coenzyme A disulfide reductase
ESDIIIFEKDR	K	D	11	2, 3	1	61	0			sp|Q2FIA5|CDR_STAA3	Q2FIA5	CDR_STAA3	cdr	Coenzyme A disulfide reductase
ESDKNLTPYK	K	A	10	2	1	13	0			sp|Q2FHS7|FLIPR_STAA3	Q2FHS7	FLIPR_STAA3	flr	FPRL1 inhibitory protein
ESDTDKVAMESLQQR	R	F	15	2, 3	1	299	0	9M(15.9949)		sp|Q2FKQ0|GYRA_STAA3	Q2FKQ0	GYRA_STAA3	gyrA	DNA gyrase subunit A
ESDYAANIEK	K	A	10	2	1	50	0			sp|Q2FHH5|SYP_STAA3	Q2FHH5	SYP_STAA3	proS	Proline--tRNA ligase
ESDYAANIEKAEVVYEPNHK	K	H	20	3, 4	1	3	0			sp|Q2FHH5|SYP_STAA3	Q2FHH5	SYP_STAA3	proS	Proline--tRNA ligase
ESEDLLR	R	E	7	1, 2	1	9	0			sp|Q2FHG3|RNJ2_STAA3	Q2FHG3	RNJ2_STAA3	rnj2	Ribonuclease J 2
ESEDLLREAEEK	R	V	12	2, 3	1	15	0			sp|Q2FHG3|RNJ2_STAA3	Q2FHG3	RNJ2_STAA3	rnj2	Ribonuclease J 2
ESEDRVHIEATIYVER	K	D	16	3, 4	1	38	0			sp|Q2FGF6|ERA_STAA3	Q2FGF6	ERA_STAA3	era	GTPase Era
ESEEYKAIK	R	E	9	2	1	2	0			sp|Q2FFQ0|Y1795_STAA3	Q2FFQ0	Y1795_STAA3	SAUSA300_1795	UPF0342 protein SAUSA300_1795
ESEIDRYVDQQVTK	K	D	14	2, 3	1	23	0			tr|A0A0H2XG23|A0A0H2XG23_STAA3	A0A0H2XG23	A0A0H2XG23_STAA3	nrdD	Anaerobic ribonucleotide reductase, large subunit
ESEIDVADSK	K	V	10	2	1	1	0			tr|A0A0H2XJ36|A0A0H2XJ36_STAA3	A0A0H2XJ36	A0A0H2XJ36_STAA3	SAUSA300_1939	ATP-dependent Clp protease proteolytic subunit
ESEIKPK	K	K	7	2	0.9994	1	0			sp|Q2FHG7|TRUB_STAA3	Q2FHG7	TRUB_STAA3	truB	tRNA pseudouridine synthase B
ESELEEDIR	K	S	9	2	1	26	0			tr|A0A0H2XH53|A0A0H2XH53_STAA3	A0A0H2XH53	A0A0H2XH53_STAA3	SAUSA300_0579	Uncharacterized protein
ESEQAAIVK	K	Y	9	2	1	10	0			tr|A0A0H2XIB8|A0A0H2XIB8_STAA3	A0A0H2XIB8	A0A0H2XIB8_STAA3	SAUSA300_0146	Uncharacterized protein
ESFGITEGVK	K	S	10	2	1	11	0			tr|A0A0H2XIB8|A0A0H2XIB8_STAA3	A0A0H2XIB8	A0A0H2XIB8_STAA3	SAUSA300_0146	Uncharacterized protein
ESFGLTLLEAMK	K	T	12	2	1	71	0	11M(15.9949)		tr|A0A0H2XIE0|A0A0H2XIE0_STAA3	A0A0H2XIE0	A0A0H2XIE0_STAA3	SAUSA300_1349	Glycosyl transferase, group 1 family protein
ESFKNPR	K	E	7	2	0.9995	2	0			sp|Q2FHI8|TOP1_STAA3	Q2FHI8	TOP1_STAA3	topA	DNA topoisomerase 1
ESFKNSGLPTTLGK	K	L	14	3	0.9995	2	0			sp|Q2FFF7|CHIPS_STAA3	Q2FFF7	CHIPS_STAA3	chp	Chemotaxis inhibitory protein
ESFLDYAMSVIVAR	R	A	14	2, 3	1	106	0	8M(15.9949)		sp|Q2FKQ0|GYRA_STAA3	Q2FKQ0	GYRA_STAA3	gyrA	DNA gyrase subunit A
ESFNIEHK	R	L	8	2	1	30	0			tr|A0A0H2XDU2|A0A0H2XDU2_STAA3	A0A0H2XDU2	A0A0H2XDU2_STAA3	SAUSA300_0107	Na/Pi cotransporter family protein
ESFNPPTLK	R	I	9	2	1	29	0			sp|Q2FH11|TYSY_STAA3	Q2FH11	TYSY_STAA3	thyA	Thymidylate synthase
ESFTTYTITTVWGLGYK	K	F	17	2, 3	1	42	0			sp|Q2FIT4|SAER_STAA3	Q2FIT4	SAER_STAA3	saeR	Response regulator SaeR
ESFTTYTITTVWGLGYKFER	K	S	20	3	1	1	0			sp|Q2FIT4|SAER_STAA3	Q2FIT4	SAER_STAA3	saeR	Response regulator SaeR
ESFYAAEIAGLNEFER	K	A	16	2, 3	1	37	0			tr|A0A0H2XFW5|A0A0H2XFW5_STAA3	A0A0H2XFW5	A0A0H2XFW5_STAA3	SAUSA300_2525	Uncharacterized protein
ESGGLLMCGIPNMK	R	L	14	2, 3	1	10	0	13M(15.9949), 7M(15.9949), 8C(57.0214)		tr|A0A0H2XIU7|A0A0H2XIU7_STAA3	A0A0H2XIU7	A0A0H2XIU7_STAA3	gltD	Glutamate synthase, small subunit
ESGGNIHAVNPTSGAAGK	R	Y	18	2, 3	1	5	0			sp|Q2FF31|SCED_STAA3	Q2FF31	SCED_STAA3	sceD	Probable transglycosylase SceD
ESGKANDVVGEQVK	R	K	14	2, 3	1	53	0			sp|Q2FIL9|TPIS_STAA3	Q2FIL9	TPIS_STAA3	tpiA	Triosephosphate isomerase
ESGLDVNR	K	G	8	2	1	4	0			tr|A0A0H2XHU0|A0A0H2XHU0_STAA3	A0A0H2XHU0	A0A0H2XHU0_STAA3	nirB	Nitrite reductase [NAD(P)H], large subunit
ESGLLGLSGTSSDLR	K	D	15	2	1	538	0			sp|Q2FG27|ACKA_STAA3	Q2FG27	ACKA_STAA3	ackA	Acetate kinase
ESGLLGLSGTSSDLRDLSEEAESGK	K	A	25	3	1	110	0			sp|Q2FG27|ACKA_STAA3	Q2FG27	ACKA_STAA3	ackA	Acetate kinase
ESGMHAVENFIMSR	K	Y	14	2, 3	1	54	0	12M(15.9949), 4M(15.9949)		tr|A0A0H2XE39|A0A0H2XE39_STAA3	A0A0H2XE39	A0A0H2XE39_STAA3	SAUSA300_0592	Uncharacterized protein
ESGQLIYDAQR	R	K	11	2	1	111	0			sp|Q2FHZ1|RNJ1_STAA3	Q2FHZ1	RNJ1_STAA3	rnj1	Ribonuclease J 1
ESGQLIYDAQRK	R	I	12	2	1	3	0			sp|Q2FHZ1|RNJ1_STAA3	Q2FHZ1	RNJ1_STAA3	rnj1	Ribonuclease J 1
ESGSAAAPTAGLHFTDELLIEIK	K	N	23	3	1	25	0			sp|Q2FG87|QUEA_STAA3	Q2FG87	QUEA_STAA3	queA	S-adenosylmethionine:tRNA ribosyltransferase-isomerase
ESGSIEQDADIVAFLYR	R	D	17	2, 3	1	27	0			tr|A0A0H2XFI1|A0A0H2XFI1_STAA3	A0A0H2XFI1	A0A0H2XFI1_STAA3	dnaB	Replicative DNA helicase
ESGVTISMTK	K	Y	10	2	1	112	0	8M(15.9949)		sp|Q2FF59|RSBW_STAA3	Q2FF59	RSBW_STAA3	rsbW	Serine-protein kinase RsbW
ESHLIIAHNALFDISVLK	K	N	18	2, 3, 4	1	46	0			tr|A0A0H2XFR8|A0A0H2XFR8_STAA3	A0A0H2XFR8	A0A0H2XFR8_STAA3	SAUSA300_1970	Putative exonuclease
ESHNETLILSHYIFMNELK	K	I	19	3, 4	1	45	0	15M(15.9949)		tr|A0A0H2XDZ9|A0A0H2XDZ9_STAA3	A0A0H2XDZ9	A0A0H2XDZ9_STAA3	SAUSA300_1631	Replication initiation and membrane attachment protein
ESHPLDDFISDK	K	E	12	2, 3	1	24	0			sp|Q2FH32|TELL_STAA3	Q2FH32	TELL_STAA3	SAUSA300_1299	TelA-like protein SAUSA300_1299
ESHPLDDFISDKELSNTTIQK	K	E	21	2, 3, 4	1	153	0			sp|Q2FH32|TELL_STAA3	Q2FH32	TELL_STAA3	SAUSA300_1299	TelA-like protein SAUSA300_1299
ESHQWIGFIGLNYIPETSDYPFK	K	E	23	3	1	3	0			tr|A0A0H2XHS4|A0A0H2XHS4_STAA3	A0A0H2XHS4	A0A0H2XHS4_STAA3	SAUSA300_0665	Acetyltransferase, GNAT family
ESIDMDKVYLK	K	S	11	2, 3	1	56	0	5M(15.9949)		sp|Q2FHI7|TRMFO_STAA3	Q2FHI7	TRMFO_STAA3	trmFO	Methylenetetrahydrofolate--tRNA-(uracil-5-)-methyltransferase TrmFO
ESIFIQYIVK	R	H	10	2	1	11	0			tr|A0A0H2XJ80|A0A0H2XJ80_STAA3	A0A0H2XJ80	A0A0H2XJ80_STAA3	arcA	Arginine deiminase
ESIFMTYILK	R	H	10	2	1	7	0	5M(15.9949)		tr|A0A0H2XGY3|A0A0H2XGY3_STAA3	A0A0H2XGY3	A0A0H2XGY3_STAA3	arcA	Arginine deiminase
ESIFYTYQK	K	L	9	2	1	14	0			tr|A0A0H2XEH0|A0A0H2XEH0_STAA3	A0A0H2XEH0	A0A0H2XEH0_STAA3	treC	Alpha,alpha-phosphotrehalase
ESIIKDYQSDGNK	K	V	13	2, 3	1	34	0			sp|Q2FKI2|COPB_STAA3	Q2FKI2	COPB_STAA3	copB	Probable copper-transporting P-type ATPase B
ESIILDVK	K	N	8	2	1	14	0			tr|A0A0H2XFB6|A0A0H2XFB6_STAA3	A0A0H2XFB6	A0A0H2XFB6_STAA3	SAUSA300_0226	3-hydroxyacyl-CoA dehydrogenase
ESILTTTFNLYCTLQEINFDGDNKK	K	V	25	3	1	2	0	12C(57.0214)		tr|A0A0H2XJF2|A0A0H2XJF2_STAA3	A0A0H2XJF2	A0A0H2XJF2_STAA3	epiB	Lantibiotic epidermin biosynthesis protein EpiB
ESINVSSSK	R	D	9	2	1	8	0			tr|A0A0H2XH13|A0A0H2XH13_STAA3	A0A0H2XH13	A0A0H2XH13_STAA3	SAUSA300_0659	Sugar efflux transporter
ESIPLMNADHIFVVK	K	S	15	2, 3	1	230	0	6M(15.9949)		tr|A0A0H2XHK0|A0A0H2XHK0_STAA3	A0A0H2XHK0	A0A0H2XHK0_STAA3	sirA	Iron compound ABC transporter, iron compound-binding protein SirA
ESIQDVK	K	N	7	1, 2	0.9992	4	0			tr|A0A0H2XHH5|A0A0H2XHH5_STAA3	A0A0H2XHH5	A0A0H2XHH5_STAA3	SAUSA300_1478	Putative lipoprotein
ESITTFIER	K	Y	9	2	1	25	0			tr|A0A0H2XFQ5|A0A0H2XFQ5_STAA3	A0A0H2XFQ5	A0A0H2XFQ5_STAA3	SAUSA300_2138	Uncharacterized protein
ESKNDPELGK	K	Y	10	2	1	14	0			sp|Q2FIM0|PGK_STAA3	Q2FIM0	PGK_STAA3	pgk	Phosphoglycerate kinase
ESKYEGEPAQHSQLHENENVANELIDFLWK	R	K	30	4, 5	1	12	0			tr|A0A0H2XJ93|A0A0H2XJ93_STAA3	A0A0H2XJ93	A0A0H2XJ93_STAA3	SAUSA300_2148	Uncharacterized protein
ESLAIVLDESK	K	R	11	2	1	2	0			tr|A0A0H2XKD9|A0A0H2XKD9_STAA3	A0A0H2XKD9	A0A0H2XKD9_STAA3	srrB	Sensor protein SrrB
ESLAIVLDESKR	K	L	12	2	1	9	0			tr|A0A0H2XKD9|A0A0H2XKD9_STAA3	A0A0H2XKD9	A0A0H2XKD9_STAA3	srrB	Sensor protein SrrB
ESLDLIDLSPITIQGQLTIK	K	S	20	2	1	2	0			tr|A0A0H2XHU7|A0A0H2XHU7_STAA3	A0A0H2XHU7	A0A0H2XHU7_STAA3	SAUSA300_1026	Uncharacterized protein
ESLFKDSDGTR	K	H	11	2	1	4	0			sp|Q2FFH4|Y1902_STAA3	Q2FFH4	Y1902_STAA3	SAUSA300_1902	Uncharacterized protein SAUSA300_1902
ESLGQVDQMR	R	Q	10	2	1	9	0	9M(15.9949)		sp|Q2FED4|HSSS_STAA3	Q2FED4	HSSS_STAA3	hssS	Heme sensor protein HssS
ESLIESILNFK	K	P	11	2	1	3	0			tr|A0A0H2XHT4|A0A0H2XHT4_STAA3	A0A0H2XHT4	A0A0H2XHT4_STAA3	SAUSA300_0666	Cytokinin riboside 5'-monophosphate phosphoribohydrolase
ESLIESILNFKPLGTR	K	S	16	2, 3	1	20	0			tr|A0A0H2XHT4|A0A0H2XHT4_STAA3	A0A0H2XHT4	A0A0H2XHT4_STAA3	SAUSA300_0666	Cytokinin riboside 5'-monophosphate phosphoribohydrolase
ESLIFEESK	R	Q	9	2	1	43	0			sp|Q2FG72|SYV_STAA3	Q2FG72	SYV_STAA3	valS	Valine--tRNA ligase
ESLIFEESKQTMQQLVEIIK	R	S	20	3	1	3	0			sp|Q2FG72|SYV_STAA3	Q2FG72	SYV_STAA3	valS	Valine--tRNA ligase
ESLISFYEK	R	Y	9	2	1	4	0			tr|A0A0H2XID5|A0A0H2XID5_STAA3	A0A0H2XID5	A0A0H2XID5_STAA3	SAUSA300_2595	Acetyltransferase, GNAT family
ESLKDYSDLIK	K	N	11	2, 3	1	253	0			tr|A0A0H2XI01|A0A0H2XI01_STAA3	A0A0H2XI01	A0A0H2XI01_STAA3	SAUSA300_2579	N-acetylmuramoyl-L-alanine amidase domain protein
ESLLNFLNTK	K	K	10	2	1	13	0			tr|A0A0H2XK90|A0A0H2XK90_STAA3	A0A0H2XK90	A0A0H2XK90_STAA3	SAUSA300_1750	Uncharacterized protein
ESLNLDTSALVR	R	Q	12	2	1	2	0			tr|A0A0H2XFZ0|A0A0H2XFZ0_STAA3	A0A0H2XFZ0	A0A0H2XFZ0_STAA3	SAUSA300_2212	Uncharacterized protein
ESLNQPDAADELEQHIYSMIEHGQTTADLGGK	R	L	32	4	1	9	0	19M(15.9949)		sp|Q2FF66|LEU3_STAA3	Q2FF66	LEU3_STAA3	leuB	3-isopropylmalate dehydrogenase
ESLPYDIDGIVIK	R	V	13	2	1	21	0			sp|Q2FFJ1|DNLJ_STAA3	Q2FFJ1	DNLJ_STAA3	ligA	DNA ligase
ESLQYQR	K	F	7	2	1	2	0			sp|Q2FH78|GLCT_STAA3	Q2FH78	GLCT_STAA3	glcT	Protein GlcT
ESLSIHVHPDNSYAYEHENGQYGK	R	S	24	3, 4, 5	1	68	0			tr|A0A0H2XHT2|A0A0H2XHT2_STAA3	A0A0H2XHT2	A0A0H2XHT2_STAA3	manA	Mannose-6-phosphate isomerase
ESLTFDDVLLIPAQSDILPK	K	D	20	2, 3	1	56	0			sp|Q2FJM6|IMDH_STAA3	Q2FJM6	IMDH_STAA3	guaB	Inosine-5'-monophosphate dehydrogenase
ESLVINGDHVTTDAGTGCVHTAPGHGEDDYIVGQK	R	Y	35	3, 4, 5	1	406	0	18C(57.0214)		sp|Q2FHP4|SYI_STAA3	Q2FHP4	SYI_STAA3	ileS	Isoleucine--tRNA ligase
ESLVINGDHVTTDAGTGCVHTAPGHGEDDYIVGQKYELPVISPIDDK	R	G	47	5	1	3	0	18C(57.0214)		sp|Q2FHP4|SYI_STAA3	Q2FHP4	SYI_STAA3	ileS	Isoleucine--tRNA ligase
ESMDTGSAK	K	K	9	2	1	7	0	3M(15.9949)		sp|Q2FFQ5|PRSA_STAA3	Q2FFQ5	PRSA_STAA3	prsA	Foldase protein PrsA
ESMDTGSAKK	K	D	10	2	1	5	0	3M(15.9949)		sp|Q2FFQ5|PRSA_STAA3	Q2FFQ5	PRSA_STAA3	prsA	Foldase protein PrsA
ESMGLGLYLVQTILHK	K	H	16	3	1	1	0			tr|A0A0H2XIE2|A0A0H2XIE2_STAA3	A0A0H2XIE2	A0A0H2XIE2_STAA3	kdpD	Histidine kinase
ESMLQAER	R	Q	8	2	1	10	0	3M(15.9949)		tr|A0A0H2XIE2|A0A0H2XIE2_STAA3	A0A0H2XIE2	A0A0H2XIE2_STAA3	kdpD	Histidine kinase
ESMQPPATK	K	E	9	2	1	7	0	3M(15.9949)		tr|A0A0H2XID2|A0A0H2XID2_STAA3	A0A0H2XID2	A0A0H2XID2_STAA3	metS	Methionine--tRNA ligase
ESMTAQQVGNIIK	K	Q	13	2	1	46	0	3M(15.9949)		tr|A0A0H2XHY3|A0A0H2XHY3_STAA3	A0A0H2XHY3	A0A0H2XHY3_STAA3	SAUSA300_2377	Glycerate kinase
ESNANQCPFHH	K	-	11	2	1	10	0	7C(57.0214)		tr|A0A0H2XII3|A0A0H2XII3_STAA3	A0A0H2XII3	A0A0H2XII3_STAA3	SAUSA300_1895	Nitric oxide synthase oxygenase
ESNGLIDSVTDDEILEAYQLMTTK	K	E	24	2, 3	1	10	0	21M(15.9949)		tr|A0A0H2XH24|A0A0H2XH24_STAA3	A0A0H2XH24	A0A0H2XH24_STAA3	thrC	Threonine synthase
ESNGQVNAYNPSGASGLFQTMPGWGPTNTVDQQINAAVK	R	A	39	3, 4	1	737	0	21M(15.9949)		sp|Q2FDT8|ISAA_STAA3	Q2FDT8	ISAA_STAA3	isaA	Probable transglycosylase IsaA
ESNPPATPETFNDYEFYAMEGHQYHPSYK	R	S	29	4	1	12	0	19M(15.9949)		tr|A0A0H2XG97|A0A0H2XG97_STAA3	A0A0H2XG97	A0A0H2XG97_STAA3	SAUSA300_0123	Siderophore biosynthesis protein, IucC family
ESNTLMNHVIYTIDSDYVEPIHR	K	L	23	3, 4	1	139	0	6M(15.9949)		tr|A0A0H2XGV5|A0A0H2XGV5_STAA3	A0A0H2XGV5	A0A0H2XGV5_STAA3	SAUSA300_1800	Ribosomal large subunit pseudouridine synthase, RluD subfamily
ESNYQSNAVNNWDINAQR	R	G	18	2	1	2	0			tr|A0A0H2XIE5|A0A0H2XIE5_STAA3	A0A0H2XIE5	A0A0H2XIE5_STAA3	SAUSA300_1930	Immunodominant staphylococcal antigen A
ESNYSETISYQQPSYR	K	T	16	2, 3	1	670	0			sp|Q2FFA3|LUKL1_STAA3	Q2FFA3	LUKL1_STAA3	SAUSA300_1974	Uncharacterized leukocidin-like protein 1
ESPNYSF	K	-	7	1	0.9998	5	0			sp|Q2FJM6|IMDH_STAA3	Q2FJM6	IMDH_STAA3	guaB	Inosine-5'-monophosphate dehydrogenase
ESPQSVEVVAEK	R	Q	12	2	1	18	0			sp|Q2FF55|ALR_STAA3	Q2FF55	ALR_STAA3	alr	Alanine racemase
ESPTSILIEAEESK	K	I	14	2	1	15	0			tr|A0A0H2XKJ0|A0A0H2XKJ0_STAA3	A0A0H2XKJ0	A0A0H2XKJ0_STAA3	SAUSA300_0874	Uncharacterized protein
ESPTSILIEAEESKIPEIK	K	N	19	2, 3	1	52	0			tr|A0A0H2XKJ0|A0A0H2XKJ0_STAA3	A0A0H2XKJ0	A0A0H2XKJ0_STAA3	SAUSA300_0874	Uncharacterized protein
ESPVHFECEYVQTIR	K	I	15	2, 3	1	34	0	8C(57.0214)		tr|A0A0H2XHG1|A0A0H2XHG1_STAA3	A0A0H2XHG1	A0A0H2XHG1_STAA3	SAUSA300_2590	Uncharacterized protein
ESQDKNDVDLQEEIDMLEASLER	K	E	23	3	1	9	0	16M(15.9949)		sp|Q2FG38|ACCA_STAA3	Q2FG38	ACCA_STAA3	accA	Acetyl-coenzyme A carboxylase carboxyl transferase subunit alpha
ESQLNDAIK	R	I	9	2	1	8	0			tr|A0A0H2XIX7|A0A0H2XIX7_STAA3	A0A0H2XIX7	A0A0H2XIX7_STAA3	folK	2-amino-4-hydroxy-6-hydroxymethyldihydropteridine pyrophosphokinase
ESQLTEALFAEKPVAK	K	N	16	2, 3	1	226	0			tr|A0A0H2XJG9|A0A0H2XJG9_STAA3	A0A0H2XJG9	A0A0H2XJG9_STAA3	SAUSA300_1684	Uncharacterized protein
ESQSTTGIGEGIAIPHAK	R	V	18	2, 3	1	138	0			tr|A0A0H2XDY2|A0A0H2XDY2_STAA3	A0A0H2XDY2	A0A0H2XDY2_STAA3	fruA	EIIA
ESQWQEEYK	K	Y	9	2	1	28	0			tr|A0A0H2XKF5|A0A0H2XKF5_STAA3	A0A0H2XKF5	A0A0H2XKF5_STAA3	SAUSA300_2394	Uncharacterized protein
ESQYFENLYFVGGSVNPGGGMPMVTLSGQQVADK	K	I	34	3, 4	1	27	0	21M(15.9949), 23M(15.9949)		sp|Q2FDU3|CRTP_STAA3	Q2FDU3	CRTP_STAA3	crtP	4,4'-diaponeurosporene oxygenase
ESQYFENLYFVGGSVNPGGGMPMVTLSGQQVADKINAR	K	E	38	3	1	1	0			sp|Q2FDU3|CRTP_STAA3	Q2FDU3	CRTP_STAA3	crtP	4,4'-diaponeurosporene oxygenase
ESSFTLDDFLEQLDQVK	R	N	17	2	1	16	0			tr|A0A0H2XH01|A0A0H2XH01_STAA3	A0A0H2XH01	A0A0H2XH01_STAA3	ffh	Signal recognition particle protein
ESSVQTLIMK	K	H	10	2	1	48	0	9M(15.9949)		sp|Q2FHF2|RNY_STAA3	Q2FHF2	RNY_STAA3	rny	Ribonuclease Y
ESSVQTLIMKHEQELER	K	I	17	3	1	2	0			sp|Q2FHF2|RNY_STAA3	Q2FHF2	RNY_STAA3	rny	Ribonuclease Y
ESTDIDKAIETLGYPFIVK	K	T	19	2, 3	1	83	0			tr|A0A0H2XEX9|A0A0H2XEX9_STAA3	A0A0H2XEX9	A0A0H2XEX9_STAA3	purK	N5-carboxyaminoimidazole ribonucleotide synthase
ESTQSLMNIAK	R	Q	11	2	1	13	0	7M(15.9949)		tr|A0A0H2XI63|A0A0H2XI63_STAA3	A0A0H2XI63	A0A0H2XI63_STAA3	radA	DNA repair protein RadA
ESVDFDGIK	K	N	9	2	1	24	0			tr|A0A0H2XIR9|A0A0H2XIR9_STAA3	A0A0H2XIR9	A0A0H2XIR9_STAA3	SAUSA300_2297	Uncharacterized protein
ESVDFDGIKNFNETIGK	K	M	17	2, 3	1	15	0			tr|A0A0H2XIR9|A0A0H2XIR9_STAA3	A0A0H2XIR9	A0A0H2XIR9_STAA3	SAUSA300_2297	Uncharacterized protein
ESVEDTAK	K	V	8	2	1	7	0			tr|A0A0H2XIV7|A0A0H2XIV7_STAA3	A0A0H2XIV7	A0A0H2XIV7_STAA3	arcB	Ornithine carbamoyltransferase
ESVEIAQHIDYVMMDK	R	T	16	2, 3	1	287	0	13M(15.9949), 14M(15.9949)		sp|Q2FKI2|COPB_STAA3	Q2FKI2	COPB_STAA3	copB	Probable copper-transporting P-type ATPase B
ESVIECR	K	D	7	2	1	30	0	6C(57.0214)		sp|Q2FF01|PYRG_STAA3	Q2FF01	PYRG_STAA3	pyrG	CTP synthase
ESVIPSSVTK	K	R	10	2	1	24	0			tr|A0A0H2XIH6|A0A0H2XIH6_STAA3	A0A0H2XIH6	A0A0H2XIH6_STAA3	tkt	Transketolase
ESVQSTTGNKVEVSTAK	K	S	17	2, 3	1	12	0			sp|Q2FJ78|SDRD_STAA3	Q2FJ78	SDRD_STAA3	sdrD	Serine-aspartate repeat-containing protein D
ESVSVLFD	R	-	8	1	0.9977	5	0			tr|A0A0H2XHB4|A0A0H2XHB4_STAA3	A0A0H2XHB4	A0A0H2XHB4_STAA3	prs	Ribose-phosphate pyrophosphokinase
ESVVASLAR	K	N	9	2	1	7	0			tr|A0A0H2XGJ8|A0A0H2XGJ8_STAA3	A0A0H2XGJ8	A0A0H2XGJ8_STAA3	SAUSA300_0172	Uncharacterized protein
ESVVSHIGEFSLR	R	G	13	2, 3	1	33	0			sp|Q2FJD8|MFD_STAA3	Q2FJD8	MFD_STAA3	mfd	Transcription-repair-coupling factor
ESYANRPLSVK	K	F	11	2	1	2	0			tr|A0A0H2XHS8|A0A0H2XHS8_STAA3	A0A0H2XHS8	A0A0H2XHS8_STAA3	SAUSA300_1216	Cardiolipin synthase
ESYAQLSDEQK	K	S	11	2	1	95	0			sp|Q2FK15|TARI1_STAA3	Q2FK15	TARI1_STAA3	tarI1	Ribitol-5-phosphate cytidylyltransferase 1
ESYDILIK	K	Q	8	2	1	21	0			sp|Q2FIT5|SAES_STAA3	Q2FIT5	SAES_STAA3	saeS	Histidine protein kinase SaeS
ESYDNQGSPIVSLTHVNNYGGQDNR	R	N	25	3, 4	1	370	0			tr|A0A0H2XDQ5|A0A0H2XDQ5_STAA3	A0A0H2XDQ5	A0A0H2XDQ5_STAA3	aur	Neutral metalloproteinase
ESYDVVTAR	R	A	9	2	1	27	0			sp|Q2FDF0|RSMG_STAA3	Q2FDF0	RSMG_STAA3	rsmG	Ribosomal RNA small subunit methyltransferase G
ESYEGFANFFIQQAK	K	E	15	2, 3	1	194	0			sp|Q2FFK2|FTN_STAA3	Q2FFK2	FTN_STAA3	ftnA	Bacterial non-heme ferritin
ESYEGFANFFIQQAKEER	K	F	18	3	1	2	0			sp|Q2FFK2|FTN_STAA3	Q2FFK2	FTN_STAA3	ftnA	Bacterial non-heme ferritin
ESYGDDYGIACCVSAMTIGK	R	Q	20	2, 3	1	265	0	11C(57.0214), 12C(57.0214), 16M(15.9949)		sp|Q2FK44|PFLB_STAA3	Q2FK44	PFLB_STAA3	pflB	Formate acetyltransferase
ESYGDDYGIACCVSAMTIGKQMQFFGAR	R	A	28	3	1	1	0	11C(57.0214), 12C(57.0214)		sp|Q2FK44|PFLB_STAA3	Q2FK44	PFLB_STAA3	pflB	Formate acetyltransferase
ESYHLFDK	K	A	8	2	1	45	0			tr|A0A0H2XH62|A0A0H2XH62_STAA3	A0A0H2XH62	A0A0H2XH62_STAA3	ddh	D-lactate dehydrogenase
ESYLDLVK	R	R	8	2	1	19	0			sp|Q2FHE6|MIAB_STAA3	Q2FHE6	MIAB_STAA3	miaB	tRNA-2-methylthio-N(6)-dimethylallyladenosine synthase
ESYTYKDMQR	K	L	10	2	1	1	0			tr|A0A0H2XH26|A0A0H2XH26_STAA3	A0A0H2XH26	A0A0H2XH26_STAA3	acsA	Acyl-CoA synthetase
ETAAAQDDLNHAIYSISEWQSFDNNGTK	K	L	28	3	1	1	0			sp|Q2FK78|ARGC_STAA3	Q2FK78	ARGC_STAA3	argC	N-acetyl-gamma-glutamyl-phosphate reductase
ETADSFIER	K	Y	9	2	1	6	0			tr|A0A0H2XF92|A0A0H2XF92_STAA3	A0A0H2XF92	A0A0H2XF92_STAA3	SAUSA300_0518	Uncharacterized protein
ETAIKEFEIIEK	K	K	12	2, 3	1	26	0			sp|Q2FH88|SBCC_STAA3	Q2FH88	SBCC_STAA3	sbcC	Nuclease SbcCD subunit C
ETALGYANK	K	F	9	2	1	18	0			tr|A0A0H2XJW3|A0A0H2XJW3_STAA3	A0A0H2XJW3	A0A0H2XJW3_STAA3	scrB	Sucrose-6-phosphate hydrolase
ETAPEHVDKQFYLDDSGEYK	R	S	20	4	1	1	0			tr|A0A0H2XIS9|A0A0H2XIS9_STAA3	A0A0H2XIS9	A0A0H2XIS9_STAA3	ggt	Glutathione hydrolase proenzyme
ETAPEVTLLNSR	K	I	12	2	1	25	0			tr|A0A0H2XF10|A0A0H2XF10_STAA3	A0A0H2XF10	A0A0H2XF10_STAA3	SAUSA300_0252	Glycosyl transferase, group 2 family protein
ETAPFPR	R	L	7	2	1	24	0			sp|Q2FGY6|SYN_STAA3	Q2FGY6	SYN_STAA3	asnS	Asparagine--tRNA ligase
ETDAKPLK	K	F	8	2	0.9996	1	0			tr|A0A0H2XDI1|A0A0H2XDI1_STAA3	A0A0H2XDI1	A0A0H2XDI1_STAA3	SAUSA300_2351	Zn-binding lipoprotein adcA-like protein
ETDDALR	K	V	7	2	0.9994	1	0			tr|A0A0H2XKA8|A0A0H2XKA8_STAA3	A0A0H2XKA8	A0A0H2XKA8_STAA3	hsdR	Type I restriction enzyme R Protein
ETDDVAELFK	K	N	10	2	1	4	0			tr|A0A0H2XG23|A0A0H2XG23_STAA3	A0A0H2XG23	A0A0H2XG23_STAA3	nrdD	Anaerobic ribonucleotide reductase, large subunit
ETDGTSIVYR	R	R	10	2	1	133	0			sp|Q2FIN9|HPF_STAA3	Q2FIN9	HPF_STAA3	hpf	Ribosome hibernation promotion factor
ETDGYILK	K	H	8	2	1	44	0			tr|A0A0H2XGY0|A0A0H2XGY0_STAA3	A0A0H2XGY0	A0A0H2XGY0_STAA3	sufD	FeS assembly protein SufD
ETDIMDVWFDSGSSHR	K	G	16	2, 3	1	345	0	5M(15.9949)		sp|Q2FHP4|SYI_STAA3	Q2FHP4	SYI_STAA3	ileS	Isoleucine--tRNA ligase
ETDKVYYR	K	H	8	2	1	27	0			sp|Q2FES1|RL13_STAA3	Q2FES1	RL13_STAA3	rplM	50S ribosomal protein L13
ETDTVITK	K	A	8	2	1	7	0			sp|Q2FIF3|NMO_STAA3	Q2FIF3	NMO_STAA3	SAUSA300_0825	Probable nitronate monooxygenase
ETEDGQFK	K	V	8	2	1	6	0			sp|Q2FFJ4|GATC_STAA3	Q2FFJ4	GATC_STAA3	gatC	Aspartyl/glutamyl-tRNA(Asn/Gln) amidotransferase subunit C
ETEDGQFKVPTIMNEEDA	K	-	18	2	1	20	0	13M(15.9949)		sp|Q2FFJ4|GATC_STAA3	Q2FFJ4	GATC_STAA3	gatC	Aspartyl/glutamyl-tRNA(Asn/Gln) amidotransferase subunit C
ETEDIVEK	R	I	8	2	1	8	0			sp|Q2FDE8|MNME_STAA3	Q2FDE8	MNME_STAA3	mnmE	tRNA modification GTPase MnmE
ETEGIVEVSIK	K	E	11	2	0.9978	1	0			tr|A0A0H2XGU4|A0A0H2XGU4_STAA3	A0A0H2XGU4	A0A0H2XGU4_STAA3	SAUSA300_2125	Iron-sulfur cluster carrier protein
ETEGIVEVSIKEEK	K	E	14	2, 3	1	21	0			tr|A0A0H2XGU4|A0A0H2XGU4_STAA3	A0A0H2XGU4	A0A0H2XGU4_STAA3	SAUSA300_2125	Iron-sulfur cluster carrier protein
ETEIDIDNIR	K	Y	10	2	1	4	0			tr|A0A0H2XIL9|A0A0H2XIL9_STAA3	A0A0H2XIL9	A0A0H2XIL9_STAA3	SAUSA300_2168	Uncharacterized protein
ETEIFFEK	K	L	8	2	1	17	0			sp|Q2FIM8|Y748_STAA3	Q2FIM8	Y748_STAA3	SAUSA300_0748	Nucleotide-binding protein SAUSA300_0748
ETEIITPQISQMPVEAAAMPMPQAQSTDSNK	K	T	31	3	1	10	0	12M(15.9949), 19M(15.9949), 21M(15.9949)		tr|A0A0H2XGF5|A0A0H2XGF5_STAA3	A0A0H2XGF5	A0A0H2XGF5_STAA3	accB	Biotin carboxyl carrier protein of acetyl-CoA carboxylase
ETELIDYR	K	I	8	2	0.9996	2	0			sp|Q2FF67|LEU1_STAA3	Q2FF67	LEU1_STAA3	leuA	2-isopropylmalate synthase
ETEQFVADLIK	R	K	11	2	1	10	0			tr|A0A0H2XFU0|A0A0H2XFU0_STAA3	A0A0H2XFU0	A0A0H2XFU0_STAA3	SAUSA300_2021	S1 RNA binding domain protein
ETEQFVADLIKK	R	H	12	2, 3	1	3	0			tr|A0A0H2XFU0|A0A0H2XFU0_STAA3	A0A0H2XFU0	A0A0H2XFU0_STAA3	SAUSA300_2021	S1 RNA binding domain protein
ETFHAIQGHFTAVFK	K	Q	15	3	1	1	0			tr|A0A0H2XG00|A0A0H2XG00_STAA3	A0A0H2XG00	A0A0H2XG00_STAA3	smc	Chromosome partition protein Smc
ETFINDIQK	K	V	9	2	1	28	0			tr|A0A0H2XFU3|A0A0H2XFU3_STAA3	A0A0H2XFU3	A0A0H2XFU3_STAA3	SAUSA300_1171	Uncharacterized protein
ETFKEEELEPWTSCEFDFTR	R	D	20	3	1	21	0	14C(57.0214)		tr|A0A0H2XFU4|A0A0H2XFU4_STAA3	A0A0H2XFU4	A0A0H2XFU4_STAA3	SAUSA300_0299	Uncharacterized protein
ETFKEEGLEPWTSCEFDFTR	R	D	20	3	1	15	0	14C(57.0214)		tr|A0A0H2XGS6|A0A0H2XGS6_STAA3	A0A0H2XGS6	A0A0H2XGS6_STAA3	SAUSA300_0300	Uncharacterized protein
ETFKNQNWVDVENLPLILPNK	K	N	21	3	1	2	0			tr|A0A0H2XER9|A0A0H2XER9_STAA3	A0A0H2XER9	A0A0H2XER9_STAA3	SAUSA300_2279	LysR family regulatory protein
ETFLTDMLEGLLIAHPELDLIANTVIVK	K	K	28	3, 4	1	29	0	7M(15.9949)		tr|A0A0H2XGF3|A0A0H2XGF3_STAA3	A0A0H2XGF3	A0A0H2XGF3_STAA3	SAUSA300_0636	Dihydroxyacetone kinase, DhaK subunit
ETFNVDNK	K	V	8	2	1	18	0			tr|A0A0H2XFE7|A0A0H2XFE7_STAA3	A0A0H2XFE7	A0A0H2XFE7_STAA3	SAUSA300_0939	Glycosyl transferase, group 1 family protein
ETFNVDNKVCYQVFYDEK	K	G	18	3	1	3	0	10C(57.0214)		tr|A0A0H2XFE7|A0A0H2XFE7_STAA3	A0A0H2XFE7	A0A0H2XFE7_STAA3	SAUSA300_0939	Glycosyl transferase, group 1 family protein
ETFTGGVTPAAK	R	P	12	2	1	4	0			tr|A0A0H2XFZ2|A0A0H2XFZ2_STAA3	A0A0H2XFZ2	A0A0H2XFZ2_STAA3	SAUSA300_1059	Putative exotoxin 1
ETFTIQQATEQVTSR	K	L	15	2	1	19	0			sp|Q2FGN7|SCPA_STAA3	Q2FGN7	SCPA_STAA3	scpA	Segregation and condensation protein A
ETFVNRK	K	N	7	2	1	6	0			tr|A0A0H2XI52|A0A0H2XI52_STAA3	A0A0H2XI52	A0A0H2XI52_STAA3	SAUSA300_1863	Uncharacterized protein
ETFYITTPIYYPSGNLHIGHAYSTVAGDVIAR	K	Y	32	3, 4	1	30	0			tr|A0A0H2XID2|A0A0H2XID2_STAA3	A0A0H2XID2	A0A0H2XID2_STAA3	metS	Methionine--tRNA ligase
ETGAMEMR	R	E	8	2	1	4	0	5M(15.9949), 7M(15.9949)		tr|A0A0H2XFW4|A0A0H2XFW4_STAA3	A0A0H2XFW4	A0A0H2XFW4_STAA3	SAUSA300_1569	Peptidase, U32 family
ETGEITESTEK	K	A	11	2	1	24	0			tr|A0A0H2XFR7|A0A0H2XFR7_STAA3	A0A0H2XFR7	A0A0H2XFR7_STAA3	clpB	Chaperone protein ClpB
ETGEVKEQEVFMGDFPLMTDTGTFVINGAER	K	V	31	3	1	23	0	12M(15.9949), 18M(15.9949)		sp|Q2FJ98|RPOB_STAA3	Q2FJ98	RPOB_STAA3	rpoB	DNA-directed RNA polymerase subunit beta
ETGGLPDAEK	R	F	10	2	1	25	0			sp|Q2FF22|ATPA_STAA3	Q2FF22	ATPA_STAA3	atpA	ATP synthase subunit alpha
ETGGLPDAEKFDTAINEFK	R	K	19	2, 3	1	115	0			sp|Q2FF22|ATPA_STAA3	Q2FF22	ATPA_STAA3	atpA	ATP synthase subunit alpha
ETGGTQMLFYYR	R	S	12	2	1	79	0	7M(15.9949)		tr|A0A0H2XIZ7|A0A0H2XIZ7_STAA3	A0A0H2XIZ7	A0A0H2XIZ7_STAA3	SAUSA300_2272	Uncharacterized protein
ETGIPIVDIPGGHLGYIQK	K	P	19	2	1	1	0			sp|Q2FDS6|Y2518_STAA3	Q2FDS6	Y2518_STAA3	SAUSA300_2518	Uncharacterized hydrolase SAUSA300_2518
ETGIPIVDIPGGHLGYIQKPEGFADVLLNMWG	K	-	32	3	1	125	0	30M(15.9949)		sp|Q2FDS6|Y2518_STAA3	Q2FDS6	Y2518_STAA3	SAUSA300_2518	Uncharacterized hydrolase SAUSA300_2518
ETGIQVVYETFDSNEAMEAK	K	I	20	2, 3	1	25	0	17M(15.9949)		tr|A0A0H2XGL3|A0A0H2XGL3_STAA3	A0A0H2XGL3	A0A0H2XGL3_STAA3	potD	Spermidine/putrescine ABC transporter, spermidine/putrescine-binding protein
ETGIYAER	R	T	8	2	1	9	0			tr|A0A0H2XHU0|A0A0H2XHU0_STAA3	A0A0H2XHU0	A0A0H2XHU0_STAA3	nirB	Nitrite reductase [NAD(P)H], large subunit
ETGKFENIDLK	K	R	11	2, 3	1	27	0			tr|A0A0H2XI02|A0A0H2XI02_STAA3	A0A0H2XI02	A0A0H2XI02_STAA3	SAUSA300_0025	5'-nucleotidase family protein
ETGLAMAVGSTHAALR	R	N	16	2, 3	1	24	0	6M(15.9949)		sp|Q2FEF1|IDI2_STAA3	Q2FEF1	IDI2_STAA3	fni	Isopentenyl-diphosphate delta-isomerase
ETGLGGLAGTPTGEAIK	R	R	17	2	1	14	0			tr|A0A0H2XIJ0|A0A0H2XIJ0_STAA3	A0A0H2XIJ0	A0A0H2XIJ0_STAA3	sdaAA	L-serine dehydratase
ETGLNPSEIDEVIIGNVLQAGQGQNPAR	K	I	28	2, 3	1	49	0			sp|Q2FJQ9|THLA_STAA3	Q2FJQ9	THLA_STAA3	SAUSA300_0355	Probable acetyl-CoA acyltransferase
ETGNIVIYHSGHLGDSQQDIASLGGVSK	R	V	28	3, 4	1	22	0			tr|A0A0H2XG36|A0A0H2XG36_STAA3	A0A0H2XG36	A0A0H2XG36_STAA3	SAUSA300_2548	Uncharacterized protein
ETGNKEYVFGK	K	G	11	2, 3	1	7	0			tr|A0A0H2XGU4|A0A0H2XGU4_STAA3	A0A0H2XGU4	A0A0H2XGU4_STAA3	SAUSA300_2125	Iron-sulfur cluster carrier protein
ETGQHNAILSK	K	Q	11	2	1	8	0			sp|Q2FDU3|CRTP_STAA3	Q2FDU3	CRTP_STAA3	crtP	4,4'-diaponeurosporene oxygenase
ETGTYTHTEEELIYGAK	K	M	17	2, 3	1	29	0			tr|A0A0H2XII3|A0A0H2XII3_STAA3	A0A0H2XII3	A0A0H2XII3_STAA3	SAUSA300_1895	Nitric oxide synthase oxygenase
ETGVTFAFQGCEHINR	K	A	16	2, 3	1	78	0	11C(57.0214)		sp|Q2FF14|Y2068_STAA3	Q2FF14	Y2068_STAA3	SAUSA300_2068	UPF0340 protein SAUSA300_2068
ETGVYQLK	K	K	8	2	1	26	0			tr|A0A0H2XHS7|A0A0H2XHS7_STAA3	A0A0H2XHS7	A0A0H2XHS7_STAA3	SAUSA300_1844	NADH-dependent peroxiredoxin
ETGVYQLKK	K	S	9	2	1	1	0			tr|A0A0H2XHS7|A0A0H2XHS7_STAA3	A0A0H2XHS7	A0A0H2XHS7_STAA3	SAUSA300_1844	NADH-dependent peroxiredoxin
ETHDTVIR	K	F	8	2, 3	1	75	0			tr|A0A0H2XIK4|A0A0H2XIK4_STAA3	A0A0H2XIK4	A0A0H2XIK4_STAA3	rocD	Ornithine aminotransferase
ETHLVISNR	K	Y	9	2	1	17	0			tr|A0A0H2XEY2|A0A0H2XEY2_STAA3	A0A0H2XEY2	A0A0H2XEY2_STAA3	SAUSA300_1909	Uncharacterized protein
ETHPNVDEEVATQFSNDIK	R	L	19	2, 3	1	37	0			tr|A0A0H2XJY0|A0A0H2XJY0_STAA3	A0A0H2XJY0	A0A0H2XJY0_STAA3	SAUSA300_2464	Hydrolase, haloacid dehalogenase-like family
ETHTSFLGAGVYDHYAPSVVDAMISR	K	S	26	3, 4	1	196	0	23M(15.9949)		sp|Q2FGI6|GCSPA_STAA3	Q2FGI6	GCSPA_STAA3	gcvPA	Probable glycine dehydrogenase (decarboxylating) subunit 1
ETIAAEDVLQDMGVFSMISSDSQAMGR	K	V	27	3	1	22	0	12M(15.9949), 17M(15.9949), 25M(15.9949)		sp|Q2FEK3|URE1_STAA3	Q2FEK3	URE1_STAA3	ureC	Urease subunit alpha
ETIDAIYYQMQIASQYLYGPHK	K	G	22	3	1	7	0			sp|Q2FI34|MEND_STAA3	Q2FI34	MEND_STAA3	menD	2-succinyl-5-enolpyruvyl-6-hydroxy-3-cyclohexene-1-carboxylate synthase
ETIDKYSYSATLQEIADNDYNLNIPR	K	Y	26	3	1	20	0			tr|A0A0H2XEM4|A0A0H2XEM4_STAA3	A0A0H2XEM4	A0A0H2XEM4_STAA3	hsdM	Site-specific DNA-methyltransferase (adenine-specific)		tr|A0A0H2XJM2|A0A0H2XJM2_STAA3
ETIDPVIGLSPFQAR	K	R	15	2, 3	1	298	0			sp|Q2FHJ3|SUCC_STAA3	Q2FHJ3	SUCC_STAA3	sucC	Succinate--CoA ligase [ADP-forming] subunit beta
ETIDYAVENNMSFADIMVK	R	E	19	2	1	8	0	11M(15.9949), 17M(15.9949)		tr|A0A0H2XIJ0|A0A0H2XIJ0_STAA3	A0A0H2XIJ0	A0A0H2XIJ0_STAA3	sdaAA	L-serine dehydratase
ETIEDYTSR	R	T	9	2	1	12	0			tr|A0A0H2XKF4|A0A0H2XKF4_STAA3	A0A0H2XKF4	A0A0H2XKF4_STAA3	SAUSA300_1333	Uncharacterized protein
ETIETGTK	K	A	8	2	1	2	0			tr|A0A0H2XIA8|A0A0H2XIA8_STAA3	A0A0H2XIA8	A0A0H2XIA8_STAA3	pyrC	Dihydroorotase
ETIFDYNQIK	M	Q	10	2	1	3	0			sp|Q2FF28|FABZ_STAA3	Q2FF28	FABZ_STAA3	fabZ	3-hydroxyacyl-[acyl-carrier-protein] dehydratase FabZ
ETIFPVDDK	R	M	9	2	0.9999	1	0			sp|Q2FG84|Y1599_STAA3	Q2FG84	Y1599_STAA3	SAUSA300_1599	UPF0735 ACT domain-containing protein SAUSA300_1599
ETIGCPIGNYIPEWNDLVYHQDFK	R	T	24	3	1	7	0	5C(57.0214)		tr|A0A0H2XIU7|A0A0H2XIU7_STAA3	A0A0H2XIU7	A0A0H2XIU7_STAA3	gltD	Glutamate synthase, small subunit
ETIHHPETDEIIIRPDELITPEIAK	K	K	25	3, 4, 5	1	353	0			sp|Q2FJ97|RPOC_STAA3	Q2FJ97	RPOC_STAA3	rpoC	DNA-directed RNA polymerase subunit beta'
ETIKEIGYTR	R	A	10	2, 3	1	2	0			sp|Q2FFV6|METK_STAA3	Q2FFV6	METK_STAA3	metK	S-adenosylmethionine synthase
ETIYDFVVETNK	M	G	12	2	1	7	0			tr|A0A0H2XEC3|A0A0H2XEC3_STAA3	A0A0H2XEC3	A0A0H2XEC3_STAA3	SAUSA300_1197	Glutathione peroxidase
ETKLEPPLDQQIPILEK	K	M	17	3	1	20	0			tr|A0A0H2XJC3|A0A0H2XJC3_STAA3	A0A0H2XJC3	A0A0H2XJC3_STAA3	vraS	Sensor protein VraS
ETLAASLIR	K	L	9	2	1	8	0			tr|A0A0H2XGS0|A0A0H2XGS0_STAA3	A0A0H2XGS0	A0A0H2XGS0_STAA3	SAUSA300_1336	Uncharacterized protein
ETLAEVLEVEK	R	V	11	2	1	5	0			tr|A0A0H2XGY3|A0A0H2XGY3_STAA3	A0A0H2XGY3	A0A0H2XGY3_STAA3	arcA	Arginine deiminase
ETLAKEPLVK	K	K	10	2	1	3	0			sp|Q2FHD8|GLPD_STAA3	Q2FHD8	GLPD_STAA3	glpD	Aerobic glycerol-3-phosphate dehydrogenase
ETLALDDMDLYTAK	K	Q	14	2	1	34	0	8M(15.9949)		tr|A0A0H2XEL4|A0A0H2XEL4_STAA3	A0A0H2XEL4	A0A0H2XEL4_STAA3	SAUSA300_1938	Phi77 ORF006-like protein, putative capsid protein
ETLDELVSYIR	K	T	11	2	1	11	0			sp|Q2FJU6|NANE_STAA3	Q2FJU6	NANE_STAA3	nanE	Putative N-acetylmannosamine-6-phosphate 2-epimerase
ETLEIYAPLAHR	R	L	12	2, 3	1	95	0			tr|A0A0H2XKG5|A0A0H2XKG5_STAA3	A0A0H2XKG5	A0A0H2XKG5_STAA3	SAUSA300_1590	(p)ppGpp synthase
ETLELQGAK	M	L	9	2	1	7	0			sp|Q2FDS6|Y2518_STAA3	Q2FDS6	Y2518_STAA3	SAUSA300_2518	Uncharacterized hydrolase SAUSA300_2518
ETLENYIR	K	R	8	2	1	10	0			sp|Q2FHF2|RNY_STAA3	Q2FHF2	RNY_STAA3	rny	Ribonuclease Y
ETLEQIISEMDQEVTER	K	F	17	2	1	6	0	10M(15.9949)		tr|A0A0H2XG00|A0A0H2XG00_STAA3	A0A0H2XG00	A0A0H2XG00_STAA3	smc	Chromosome partition protein Smc
ETLEQMVNNLK	K	N	11	2	1	14	0	6M(15.9949)		sp|Q2FEN5|TOP3_STAA3	Q2FEN5	TOP3_STAA3	topB	DNA topoisomerase 3
ETLETLIAHHEDANAQATVLSASIQQPYGYGR	K	I	32	3, 4	1	111	0			sp|Q2FJE2|GLMU_STAA3	Q2FJE2	GLMU_STAA3	glmU	Bifunctional protein GlmU
ETLEVTYK	R	G	8	2	1	10	0			tr|A0A0H2XF85|A0A0H2XF85_STAA3	A0A0H2XF85	A0A0H2XF85_STAA3	uvrA	UvrABC system protein A
ETLFNQITAEEFDLISGLGK	K	G	20	2, 3	1	13	0			tr|A0A0H2XHA0|A0A0H2XHA0_STAA3	A0A0H2XHA0	A0A0H2XHA0_STAA3	SAUSA300_2094	EVE domain-containing protein
ETLFNQITAEEFDLISGLGKGEIK	K	I	24	3	1	4	0			tr|A0A0H2XHA0|A0A0H2XHA0_STAA3	A0A0H2XHA0	A0A0H2XHA0_STAA3	SAUSA300_2094	EVE domain-containing protein
ETLIAMR	K	E	7	2	1	4	0	6M(15.9949)		tr|A0A0H2XIK0|A0A0H2XIK0_STAA3	A0A0H2XIK0	A0A0H2XIK0_STAA3	def	Peptide deformylase
ETLIDAMEHPEEYPQLTIR	R	V	19	2, 3	1	339	0	7M(15.9949)		sp|Q2FK44|PFLB_STAA3	Q2FK44	PFLB_STAA3	pflB	Formate acetyltransferase
ETLKDAAAFIDEHHSDVLLIK	K	M	21	3, 4	1	62	0			tr|A0A0H2XF10|A0A0H2XF10_STAA3	A0A0H2XF10	A0A0H2XF10_STAA3	SAUSA300_0252	Glycosyl transferase, group 2 family protein
ETLLMPK	K	T	7	2	1	31	0	5M(15.9949)		sp|Q2FHP4|SYI_STAA3	Q2FHP4	SYI_STAA3	ileS	Isoleucine--tRNA ligase
ETLNQPGEQGNAITSHQMQSGK	K	Q	22	2, 3, 4	1	1769	0	18M(15.9949)		tr|A0A0H2XI72|A0A0H2XI72_STAA3	A0A0H2XI72	A0A0H2XI72_STAA3	SAUSA300_0320	Triacylglycerol lipase
ETLNTLQSLYER	K	H	12	2	1	27	0			sp|Q2FEN5|TOP3_STAA3	Q2FEN5	TOP3_STAA3	topB	DNA topoisomerase 3
ETLPSIIEGTNESVPQDDTQATFASNIR	K	R	28	2, 3	1	42	0			sp|Q2FHM2|FMT_STAA3	Q2FHM2	FMT_STAA3	fmt	Methionyl-tRNA formyltransferase
ETLPSIIEGTNESVPQDDTQATFASNIRR	K	E	29	3	1	2	0			sp|Q2FHM2|FMT_STAA3	Q2FHM2	FMT_STAA3	fmt	Methionyl-tRNA formyltransferase
ETLQQPTAHAEHIAIER	R	A	17	2, 3, 4	1	23	0			tr|A0A0H2XFN7|A0A0H2XFN7_STAA3	A0A0H2XFN7	A0A0H2XFN7_STAA3	tadA	tRNA-specific adenosine deaminase
ETLSMDMVSR	R	D	10	2	1	26	0	5M(15.9949), 7M(15.9949)		sp|Q2FJB8|CTSR_STAA3	Q2FJB8	CTSR_STAA3	ctsR	Transcriptional regulator CtsR
ETLSNIEVEVSAK	K	T	13	2	1	190	0			sp|Q2FKP1|RL9_STAA3	Q2FKP1	RL9_STAA3	rplI	50S ribosomal protein L9
ETLSSEIYSVNQTEHK	R	L	16	2, 3	1	75	0			tr|A0A0H2XFL8|A0A0H2XFL8_STAA3	A0A0H2XFL8	A0A0H2XFL8_STAA3	mutS	DNA mismatch repair protein MutS
ETLTGQYDK	K	N	9	2	1	11	0			sp|Q2FE03|FNBA_STAA3	Q2FE03	FNBA_STAA3	fnbA	Fibronectin-binding protein A
ETMEGVQHILSVNGGK	R	L	16	2, 3	1	123	0	3M(15.9949)		sp|Q2FEU3|LACG_STAA3	Q2FEU3	LACG_STAA3	lacG	6-phospho-beta-galactosidase
ETMEIHHDR	K	H	9	2	1	18	0	3M(15.9949)		sp|Q2FGH0|SODM1_STAA3	Q2FGH0	SODM1_STAA3	sodA	Superoxide dismutase [Mn/Fe] 1
ETMIGSMAYYISHAK	R	N	15	2, 3	1	8	0			sp|Q2FHI7|TRMFO_STAA3	Q2FHI7	TRMFO_STAA3	trmFO	Methylenetetrahydrofolate--tRNA-(uracil-5-)-methyltransferase TrmFO
ETMNAISADPK	K	G	11	2	1	71	0	3M(15.9949)		tr|A0A0H2XGH4|A0A0H2XGH4_STAA3	A0A0H2XGH4	A0A0H2XGH4_STAA3	SAUSA300_2517	Amidohydrolase family protein
ETMVSPFIIDAHASLLGIGSEK	K	D	22	3	1	16	0	3M(15.9949)		sp|Q2FJ88|ARAB_STAA3	Q2FJ88	ARAB_STAA3	araB	Ribulokinase
ETNIPVFHDDQHGTAIVTLAGLVNALR	K	V	27	3, 4	1	145	0			tr|A0A0H2XH21|A0A0H2XH21_STAA3	A0A0H2XH21	A0A0H2XH21_STAA3	SAUSA300_1648	Malate dehydrogenase (oxaloacetate-decarboxylating)
ETNLGNAIADAMEAYGVK	R	N	18	2, 3	1	115	0	12M(15.9949)		tr|A0A0H2XI02|A0A0H2XI02_STAA3	A0A0H2XI02	A0A0H2XI02_STAA3	SAUSA300_0025	5'-nucleotidase family protein
ETNLNIKR	R	L	8	2	1	6	0			sp|Q2FER3|RS13_STAA3	Q2FER3	RS13_STAA3	rpsM	30S ribosomal protein S13
ETNNKFTELLVEK	K	A	13	2, 3	1	7	0			tr|A0A0H2XGW3|A0A0H2XGW3_STAA3	A0A0H2XGW3	A0A0H2XGW3_STAA3	ctpA	Probable CtpA-like serine protease
ETNRIDTTADMLNLLGFELQPTNDGLIIHPSEFK	K	T	34	4	1	3	0			sp|Q2FGX6|AROA_STAA3	Q2FGX6	AROA_STAA3	aroA	3-phosphoshikimate 1-carboxyvinyltransferase
ETNTDSQPEAK	K	K	11	2	0.9985	1	0			sp|Q2FJ77|SDRE_STAA3	Q2FJ77	SDRE_STAA3	sdrE	Serine-aspartate repeat-containing protein E
ETNTMPQWAGSCWYYLR	R	Y	17	2	1	27	0	12C(57.0214), 5M(15.9949)		sp|Q2FFY0|SYL_STAA3	Q2FFY0	SYL_STAA3	leuS	Leucine--tRNA ligase
ETNTQVIAGGLINTIDEVNEAVK	K	N	23	3	1	7	0			tr|A0A0H2XJE4|A0A0H2XJE4_STAA3	A0A0H2XJE4	A0A0H2XJE4_STAA3	glpP	Glycerol uptake operon antiterminator regulatory protein
ETNVVLIDEFDK	R	V	12	2	1	3	0			tr|A0A0H2XIL9|A0A0H2XIL9_STAA3	A0A0H2XIL9	A0A0H2XIL9_STAA3	SAUSA300_2168	Uncharacterized protein
ETPDTFEFVVK	K	I	11	2	1	5	0			tr|A0A0H2XFH4|A0A0H2XFH4_STAA3	A0A0H2XFH4	A0A0H2XFH4_STAA3	SAUSA300_0826	Uncharacterized protein
ETPFNDKTQNDTTLK	K	S	15	2, 3	1	32	0			tr|A0A0H2XIY1|A0A0H2XIY1_STAA3	A0A0H2XIY1	A0A0H2XIY1_STAA3	hysA	Hyaluronate lyase
ETPLQLDHYLSQK	K	Y	13	2, 3	1	31	0			sp|Q2FF63|ILVA_STAA3	Q2FF63	ILVA_STAA3	ilvA	L-threonine dehydratase biosynthetic IlvA
ETPSYESQIK	K	E	10	2	1	12	0			tr|A0A0H2XFW0|A0A0H2XFW0_STAA3	A0A0H2XFW0	A0A0H2XFW0_STAA3	SAUSA300_1183	Pyruvate ferredoxin oxidoreductase, beta subunit
ETPSYESQIKELDDTPLAK	K	R	19	2, 3	1	6	0			tr|A0A0H2XFW0|A0A0H2XFW0_STAA3	A0A0H2XFW0	A0A0H2XFW0_STAA3	SAUSA300_1183	Pyruvate ferredoxin oxidoreductase, beta subunit
ETPTSYVVFR	R	P	10	2	1	4	0			tr|A0A0H2XFD7|A0A0H2XFD7_STAA3	A0A0H2XFD7	A0A0H2XFD7_STAA3	SAUSA300_0696	6-carboxy-5,6,7,8-tetrahydropterin synthase
ETPTSYVVFRPK	R	E	12	2, 3	1	5	0			tr|A0A0H2XFD7|A0A0H2XFD7_STAA3	A0A0H2XFD7	A0A0H2XFD7_STAA3	SAUSA300_0696	6-carboxy-5,6,7,8-tetrahydropterin synthase
ETPVEVEFDQIEK	R	L	13	2, 3	1	89	0			tr|A0A0H2XEI4|A0A0H2XEI4_STAA3	A0A0H2XEI4	A0A0H2XEI4_STAA3	nusG	Transcription termination/antitermination protein NusG
ETPVEVEFDQIEKL	R	-	14	2, 3	1	138	0			tr|A0A0H2XEI4|A0A0H2XEI4_STAA3	A0A0H2XEI4	A0A0H2XEI4_STAA3	nusG	Transcription termination/antitermination protein NusG
ETQEEVQK	K	I	8	2	1	21	0			sp|Q2FF20|ATPF_STAA3	Q2FF20	ATPF_STAA3	atpF	ATP synthase subunit b
ETQEEVQKILEDAK	K	V	14	2	1	1	0			sp|Q2FF20|ATPF_STAA3	Q2FF20	ATPF_STAA3	atpF	ATP synthase subunit b
ETQGNNGWCAGYTMSELLNATYNTNK	R	Y	26	2, 3	1	345	0	14M(15.9949), 9C(57.0214)		tr|A0A0H2XEH7|A0A0H2XEH7_STAA3	A0A0H2XEH7	A0A0H2XEH7_STAA3	SAUSA300_1890	Staphopain A
ETQGNNGWCAGYTMSELLNATYNTNKYHAEAVMR	R	F	34	4	1	1	0	9C(57.0214)		tr|A0A0H2XEH7|A0A0H2XEH7_STAA3	A0A0H2XEH7	A0A0H2XEH7_STAA3	SAUSA300_1890	Staphopain A
ETQHVYR	K	Y	7	2	0.9992	1	0			tr|A0A0H2XH41|A0A0H2XH41_STAA3	A0A0H2XH41	A0A0H2XH41_STAA3	SAUSA300_0807	Uncharacterized protein
ETQINFQQK	R	Q	9	1, 2	1	264	0			sp|Q2FFQ0|Y1795_STAA3	Q2FFQ0	Y1795_STAA3	SAUSA300_1795	UPF0342 protein SAUSA300_1795
ETQKELPGQFQDLK	R	Y	14	2, 3	1	57	0			sp|Q2FG20|EZRA_STAA3	Q2FG20	EZRA_STAA3	ezrA	Septation ring formation regulator EzrA
ETQQAINK	K	T	8	2	1	2	0			tr|A0A0H2XE12|A0A0H2XE12_STAA3	A0A0H2XE12	A0A0H2XE12_STAA3	SAUSA300_0832	Uncharacterized protein
ETQSFEEMMQELEQIVQK	K	L	18	2, 3	1	42	0	8M(15.9949), 9M(15.9949)		sp|Q2FGL1|EX7S_STAA3	Q2FGL1	EX7S_STAA3	xseB	Exodeoxyribonuclease 7 small subunit
ETQYAQMADYDQTISEYYDQR	K	T	21	2, 3	1	5	0	7M(15.9949)		sp|Q2FJN3|NFRA_STAA3	Q2FJN3	NFRA_STAA3	nfrA	NADPH-dependent oxidoreductase
ETSEDDLFK	R	K	9	1, 2	1	33	0			sp|Q2FEG6|HUTI_STAA3	Q2FEG6	HUTI_STAA3	hutI	Imidazolonepropionase
ETSEDDLFKK	R	A	10	2	1	29	0			sp|Q2FEG6|HUTI_STAA3	Q2FEG6	HUTI_STAA3	hutI	Imidazolonepropionase
ETSGTKWEYIFHDDASK	K	Q	17	3, 4	1	5	0			sp|Q2FHA3|KHSE_STAA3	Q2FHA3	KHSE_STAA3	thrB	Homoserine kinase
ETSIANFDASVEVAFR	K	L	16	2	1	277	0			sp|Q2FJA2|RL1_STAA3	Q2FJA2	RL1_STAA3	rplA	50S ribosomal protein L1
ETSIQLAK	R	M	8	2	1	8	0			tr|A0A0H2XGZ4|A0A0H2XGZ4_STAA3	A0A0H2XGZ4	A0A0H2XGZ4_STAA3	SAUSA300_0089	tRNA-dihydrouridine synthase
ETSITHSDGHTSISK	K	T	15	2, 3	1	13	0			tr|A0A0H2XFK3|A0A0H2XFK3_STAA3	A0A0H2XFK3	A0A0H2XFK3_STAA3	SAUSA300_1966	Phi77 ORF014-like protein, phage anti-repressor protein
ETSLSGFDGVLIPGGFSFGDYLR	R	S	23	2, 3	1	17	0			sp|Q2FI10|PURQ_STAA3	Q2FI10	PURQ_STAA3	purQ	Phosphoribosylformylglycinamidine synthase subunit PurQ
ETSQNVTVDYQDPMVHGDSNIQSIFTK	K	L	27	3	1	114	0	14M(15.9949)		sp|Q2FJ77|SDRE_STAA3	Q2FJ77	SDRE_STAA3	sdrE	Serine-aspartate repeat-containing protein E
ETSVAHIDIPDVDVIVTIPTYELK	K	T	24	3	1	4	0			sp|Q2FHA3|KHSE_STAA3	Q2FHA3	KHSE_STAA3	thrB	Homoserine kinase
ETSVEDVIGALR	K	N	12	2	1	3	0			sp|Q2FG84|Y1599_STAA3	Q2FG84	Y1599_STAA3	SAUSA300_1599	UPF0735 ACT domain-containing protein SAUSA300_1599
ETTAIDIPFAAR	R	H	12	2	1	65	0			sp|Q2FK94|ALDA_STAA3	Q2FK94	ALDA_STAA3	aldA	Putative aldehyde dehydrogenase AldA
ETTDLLHK	R	V	8	1, 2	1	274	0			sp|Q2FFZ9|Y1685_STAA3	Q2FFZ9	Y1685_STAA3	SAUSA300_1685	UPF0478 protein SAUSA300_1685
ETTDLLHKVNR	R	L	11	2, 3	1	5	0			sp|Q2FFZ9|Y1685_STAA3	Q2FFZ9	Y1685_STAA3	SAUSA300_1685	UPF0478 protein SAUSA300_1685
ETTFHMFK	R	S	8	2, 3	1	53	0	6M(15.9949)		tr|A0A0H2XHE6|A0A0H2XHE6_STAA3	A0A0H2XHE6	A0A0H2XHE6_STAA3	sdhB	Succinate dehydrogenase, iron-sulfur protein
ETTGLPDWVK	K	E	10	2	1	22	0			tr|A0A0H2XE18|A0A0H2XE18_STAA3	A0A0H2XE18	A0A0H2XE18_STAA3	SAUSA300_1805	Putative tRNA (cytidine(34)-2'-O)-methyltransferase
ETTGSEFSSNLAAHIDQYDIDAMTGIR	K	A	27	3, 4	1	328	0	23M(15.9949)		tr|A0A0H2XHQ4|A0A0H2XHQ4_STAA3	A0A0H2XHQ4	A0A0H2XHQ4_STAA3	ahpF	Alkyl hydroperoxide reductase subunit F
ETTGTQVDIAQPSNVSEIKPR	K	M	21	3	1	1	0			sp|A0A0H2XKG3|FNBB_STAA3	A0A0H2XKG3	FNBB_STAA3	fnbB	Fibronectin-binding protein B
ETTHKDDEYIYH	K	-	12	2, 3	1	195	0			tr|A0A0H2XHH6|A0A0H2XHH6_STAA3	A0A0H2XHH6	A0A0H2XHH6_STAA3	SAUSA300_1004	Uncharacterized protein
ETTKDNTLEVGMVCDGYLMR	K	I	20	3	1	15	0	12M(15.9949), 14C(57.0214), 19M(15.9949)		tr|A0A0H2XKF9|A0A0H2XKF9_STAA3	A0A0H2XKF9	A0A0H2XKF9_STAA3	SAUSA300_0617	Na+/H+ antiporter
ETTKPSTETTEDNHVLGR	K	E	18	2, 3, 4	1	144	0			sp|Q2FKQ5|DNAA_STAA3	Q2FKQ5	DNAA_STAA3	dnaA	Chromosomal replication initiator protein DnaA
ETTMNILNK	R	R	9	2	1	32	0	4M(15.9949)		tr|A0A0H2XJ54|A0A0H2XJ54_STAA3	A0A0H2XJ54	A0A0H2XJ54_STAA3	SAUSA300_0740	Uncharacterized protein
ETTMNILNKR	R	K	10	2	1	2	0			tr|A0A0H2XJ54|A0A0H2XJ54_STAA3	A0A0H2XJ54	A0A0H2XJ54_STAA3	SAUSA300_0740	Uncharacterized protein
ETTVVWDK	R	H	8	2	1	24	0			sp|Q2FHD9|GLPK_STAA3	Q2FHD9	GLPK_STAA3	glpK	Glycerol kinase
ETVDFYLAK	K	G	9	2	1	28	0			sp|Q2FHU2|SYFB_STAA3	Q2FHU2	SYFB_STAA3	pheT	Phenylalanine--tRNA ligase beta subunit
ETVDLPVIGIVK	K	R	12	2	1	20	0			sp|Q2FJU6|NANE_STAA3	Q2FJU6	NANE_STAA3	nanE	Putative N-acetylmannosamine-6-phosphate 2-epimerase
ETVELSYDAVNR	K	I	12	2	1	52	0			tr|A0A0H2XIJ2|A0A0H2XIJ2_STAA3	A0A0H2XIJ2	A0A0H2XIJ2_STAA3	SAUSA300_0266	Uncharacterized protein
ETVEVPK	K	N	7	2	1	4	0			tr|A0A0H2XKM7|A0A0H2XKM7_STAA3	A0A0H2XKM7	A0A0H2XKM7_STAA3	SAUSA300_0721	Transferrin receptor
ETVEVPKNPK	K	N	10	2	1	5	0			tr|A0A0H2XKM7|A0A0H2XKM7_STAA3	A0A0H2XKM7	A0A0H2XKM7_STAA3	SAUSA300_0721	Transferrin receptor
ETVGNVTDNK	K	E	10	1, 2	1	295	0			sp|Q2FIG2|Y816_STAA3	Q2FIG2	Y816_STAA3	SAUSA300_0816	UPF0337 protein SAUSA300_0816	SAUSA300_1582	sp|Q2FGA1|Y1582_STAA3
ETVGNVTDNKELEK	K	E	14	2, 3	1	399	0			sp|Q2FGA1|Y1582_STAA3	Q2FGA1	Y1582_STAA3	SAUSA300_1582	UPF0337 protein SAUSA300_1582
ETVGNVTDNKNLENEGK	K	E	17	2, 3	1	259	0			sp|Q2FIG2|Y816_STAA3	Q2FIG2	Y816_STAA3	SAUSA300_0816	UPF0337 protein SAUSA300_0816
ETVHTQGLLEICDR	K	I	14	2, 3	1	29	0	12C(57.0214)		sp|Q2FHR0|BSHC_STAA3	Q2FHR0	BSHC_STAA3	bshC	Putative cysteine ligase BshC
ETVLENER	K	A	8	2	1	14	0			tr|A0A0H2XHY5|A0A0H2XHY5_STAA3	A0A0H2XHY5	A0A0H2XHY5_STAA3	SAUSA300_2086	Uncharacterized protein
ETVLTFDK	K	Q	8	1, 2	1	38	0			sp|Q2FHG4|PNP_STAA3	Q2FHG4	PNP_STAA3	pnp	Polyribonucleotide nucleotidyltransferase
ETVNHVADLFAEHGSNIWFER	K	E	21	2, 3, 4	1	199	0			sp|Q2FHP4|SYI_STAA3	Q2FHP4	SYI_STAA3	ileS	Isoleucine--tRNA ligase
ETVSFIPNYDDTTLEPMVLPSR	K	F	22	2	1	6	0	17M(15.9949)		tr|A0A0H2XDR6|A0A0H2XDR6_STAA3	A0A0H2XDR6	A0A0H2XDR6_STAA3	parC	DNA topoisomerase 4 subunit A
ETVVANTIEFMEDIETVIITGPNTGGK	R	T	27	3	1	6	0			sp|Q2FHT7|MUTS2_STAA3	Q2FHT7	MUTS2_STAA3	mutS2	Endonuclease MutS2
ETWLNADEAIEQGFADSK	R	M	18	2	1	7	0			tr|A0A0H2XJ36|A0A0H2XJ36_STAA3	A0A0H2XJ36	A0A0H2XJ36_STAA3	SAUSA300_1939	ATP-dependent Clp protease proteolytic subunit
ETWSQQIEMFLGNK	K	A	14	2	1	101	0	9M(15.9949)		sp|Q2FJN3|NFRA_STAA3	Q2FJN3	NFRA_STAA3	nfrA	NADPH-dependent oxidoreductase
ETYDTFK	R	A	7	2	1	6	0			sp|Q2FH43|DAPA_STAA3	Q2FH43	DAPA_STAA3	dapA	4-hydroxy-tetrahydrodipicolinate synthase	scdA	sp|Q2FK11|SCDA_STAA3
ETYDTFKAGENE	R	-	12	2	1	1	0			sp|Q2FH43|DAPA_STAA3	Q2FH43	DAPA_STAA3	dapA	4-hydroxy-tetrahydrodipicolinate synthase
ETYESFK	K	L	7	2	1	6	0			sp|Q2FJD8|MFD_STAA3	Q2FJD8	MFD_STAA3	mfd	Transcription-repair-coupling factor
ETYETNIENCYIAGVIAAGNDANTIFIENGK	K	F	31	3	1	2	0	10C(57.0214)		tr|A0A0H2XJR2|A0A0H2XJR2_STAA3	A0A0H2XJR2	A0A0H2XJR2_STAA3	SAUSA300_1369	Pyridine nucleotide-disulfide oxidoreductase
ETYKGALSNYQQVK	R	N	14	2	0.9992	1	0			sp|Q2FK94|ALDA_STAA3	Q2FK94	ALDA_STAA3	aldA	Putative aldehyde dehydrogenase AldA
ETYLDTYHAQGSTGYNYGGEHFGDNCEGCGVAVGSGK	K	T	37	4	1	39	0	26C(57.0214), 29C(57.0214)		tr|A0A0H2XJV6|A0A0H2XJV6_STAA3	A0A0H2XJV6	A0A0H2XJV6_STAA3	narH	Respiratory nitrate reductase, beta subunit
ETYLESIK	K	A	8	2	1	11	0			tr|A0A0H2XG00|A0A0H2XG00_STAA3	A0A0H2XG00	A0A0H2XG00_STAA3	smc	Chromosome partition protein Smc
ETYPSVFIVELDQDK	K	H	15	2	1	3	0			tr|A0A0H2XJ47|A0A0H2XJ47_STAA3	A0A0H2XJ47	A0A0H2XJ47_STAA3	SAUSA300_0471	Veg protein
ETYPSVFIVELDQDKHNFER	K	V	20	3, 4	1	85	0			tr|A0A0H2XJ47|A0A0H2XJ47_STAA3	A0A0H2XJ47	A0A0H2XJ47_STAA3	SAUSA300_0471	Veg protein
ETYTIVIPPPNVTGK	K	L	15	2	1	53	0			sp|Q2FG72|SYV_STAA3	Q2FG72	SYV_STAA3	valS	Valine--tRNA ligase
EVADLIQNADFEVYQESSAFPFVEEQER	K	F	28	3	1	2	0			tr|A0A0H2XGG7|A0A0H2XGG7_STAA3	A0A0H2XGG7	A0A0H2XGG7_STAA3	SAUSA300_0601	Hydrolase, alpha/beta hydrolase fold family
EVADVAEVQPK	K	S	11	2	1	50	0			tr|A0A0H2XJV9|A0A0H2XJV9_STAA3	A0A0H2XJV9	A0A0H2XJV9_STAA3	SAUSA300_2436	Putative cell wall surface anchor family protein
EVADVHLCL	R	-	9	2	0.9999	2	0	8C(57.0214)		tr|A0A0H2XIU9|A0A0H2XIU9_STAA3	A0A0H2XIU9	A0A0H2XIU9_STAA3	SAUSA300_0700	Uncharacterized protein
EVAEVINKTHHNK	R	L	13	3	1	1	0			tr|A0A0H2XE39|A0A0H2XE39_STAA3	A0A0H2XE39	A0A0H2XE39_STAA3	SAUSA300_0592	Uncharacterized protein
EVAFHGGIPDTGFYR	R	F	15	2, 3	1	16	0			tr|A0A0H2XGQ4|A0A0H2XGQ4_STAA3	A0A0H2XGQ4	A0A0H2XGQ4_STAA3	SAUSA300_2531	Hydrolase, CocE/NonD family
EVALEILHANGIYDVEVVK	R	G	19	2, 3	1	157	0			tr|A0A0H2XI83|A0A0H2XI83_STAA3	A0A0H2XI83	A0A0H2XI83_STAA3	SAUSA300_1351	Uncharacterized protein
EVALEILHANGIYDVEVVKGEGFLTDHYDPK	R	K	31	4, 5	1	98	0			tr|A0A0H2XI83|A0A0H2XI83_STAA3	A0A0H2XI83	A0A0H2XI83_STAA3	SAUSA300_1351	Uncharacterized protein
EVALHDHSQEWK	K	S	12	2, 3	1	45	0			tr|A0A0H2XGS8|A0A0H2XGS8_STAA3	A0A0H2XGS8	A0A0H2XGS8_STAA3	SAUSA300_1792	Uncharacterized protein
EVALVMMILR	K	L	10	2	1	6	0	6M(15.9949), 7M(15.9949)		sp|Q2FKP8|HUTH_STAA3	Q2FKP8	HUTH_STAA3	hutH	Histidine ammonia-lyase
EVANEQNIEVK	K	R	11	2	1	19	0			tr|A0A0H2XFH1|A0A0H2XFH1_STAA3	A0A0H2XFH1	A0A0H2XFH1_STAA3	rsfS	Ribosomal silencing factor RsfS
EVANEQNIEVKR	K	M	12	2	1	1	0			tr|A0A0H2XFH1|A0A0H2XFH1_STAA3	A0A0H2XFH1	A0A0H2XFH1_STAA3	rsfS	Ribosomal silencing factor RsfS
EVAQLSNVR	K	A	9	2	1	13	0			tr|A0A0H2XHG7|A0A0H2XHG7_STAA3	A0A0H2XHG7	A0A0H2XHG7_STAA3	SAUSA300_2404	Uncharacterized protein
EVAQMDVQGIK	K	I	11	2	1	7	0	5M(15.9949)		tr|A0A0H2XJI3|A0A0H2XJI3_STAA3	A0A0H2XJI3	A0A0H2XJI3_STAA3	SAUSA300_1706	Radical SAM core domain-containing protein
EVASQINDK	R	L	9	2	1	26	0			sp|Q2FGW8|GPDA_STAA3	Q2FGW8	GPDA_STAA3	gpsA	Glycerol-3-phosphate dehydrogenase [NAD(P)+]
EVASQINDKLTSK	R	K	13	2, 3	1	19	0			sp|Q2FGW8|GPDA_STAA3	Q2FGW8	GPDA_STAA3	gpsA	Glycerol-3-phosphate dehydrogenase [NAD(P)+]
EVATNAGVK	K	D	9	1, 2	1	73	0			sp|Q2FG28|Y1656_STAA3	Q2FG28	Y1656_STAA3	SAUSA300_1656	Putative universal stress protein SAUSA300_1656
EVATNAGVKDVETR	K	L	14	2, 3	1	263	0			sp|Q2FG28|Y1656_STAA3	Q2FG28	Y1656_STAA3	SAUSA300_1656	Putative universal stress protein SAUSA300_1656
EVAVETAR	R	K	8	2	1	27	0			sp|Q2FHI4|HSLU_STAA3	Q2FHI4	HSLU_STAA3	hslU	ATP-dependent protease ATPase subunit HslU
EVAVETARK	R	I	9	2	1	1	0			sp|Q2FHI4|HSLU_STAA3	Q2FHI4	HSLU_STAA3	hslU	ATP-dependent protease ATPase subunit HslU
EVDAICQVVR	R	A	10	2	1	40	0	6C(57.0214)		tr|A0A0H2XG28|A0A0H2XG28_STAA3	A0A0H2XG28	A0A0H2XG28_STAA3	ychF	Ribosome-binding ATPase YchF
EVDDIIR	K	E	7	2	0.9998	5	0			sp|Q2FHF2|RNY_STAA3	Q2FHF2	RNY_STAA3	rny	Ribonuclease Y
EVDDIIREAGEQATFEVNAHNMHPDLVK	K	I	28	4	1	1	0			sp|Q2FHF2|RNY_STAA3	Q2FHF2	RNY_STAA3	rny	Ribonuclease Y
EVDELIESQCEVIALDATLQQRPK	K	E	24	3	1	26	0	10C(57.0214)		sp|Q2FJU6|NANE_STAA3	Q2FJU6	NANE_STAA3	nanE	Putative N-acetylmannosamine-6-phosphate 2-epimerase
EVDEYIGQFK	R	T	10	2	1	29	0			tr|A0A0H2XE84|A0A0H2XE84_STAA3	A0A0H2XE84	A0A0H2XE84_STAA3	SAUSA300_1350	Uncharacterized protein
EVDFFSIGTNDLIQYTLAADR	K	M	21	2, 3	1	13	0			tr|A0A0H2XJZ3|A0A0H2XJZ3_STAA3	A0A0H2XJZ3	A0A0H2XJZ3_STAA3	ptsI	Phosphoenolpyruvate-protein phosphotransferase
EVDHISNTVR	K	T	10	2	0.9994	2	0			sp|Q2FE72|BIOB_STAA3	Q2FE72	BIOB_STAA3	bioB	Biotin synthase
EVDLNDVLK	K	G	9	2	1	1	0			tr|A0A0H2XEJ4|A0A0H2XEJ4_STAA3	A0A0H2XEJ4	A0A0H2XEJ4_STAA3	cinA	Putative competence-damage inducible protein
EVDLTLPLVVR	K	L	11	2	1	152	0			sp|Q2FHJ3|SUCC_STAA3	Q2FHJ3	SUCC_STAA3	sucC	Succinate--CoA ligase [ADP-forming] subunit beta
EVDLVSFTGGIETGK	K	H	15	2	1	65	0			tr|A0A0H2XH11|A0A0H2XH11_STAA3	A0A0H2XH11	A0A0H2XH11_STAA3	betB	Glycine betaine aldehyde dehydrogenase
EVDNALMISLGLNAVAHQK	K	N	19	3	1	79	0	7M(15.9949)		sp|Q2FF56|MAZF_STAA3	Q2FF56	MAZF_STAA3	mazF	Endoribonuclease MazF
EVDNLTLNTTEK	R	L	12	2	1	6	0			tr|A0A0H2XH89|A0A0H2XH89_STAA3	A0A0H2XH89	A0A0H2XH89_STAA3	SAUSA300_1204	Uncharacterized protein
EVDPDVLR	K	F	8	2	1	30	0			sp|Q2FJB0|SYC_STAA3	Q2FJB0	SYC_STAA3	cysS	Cysteine--tRNA ligase
EVDPSLIEAAK	K	G	11	2	1	13	0			tr|A0A0H2XK79|A0A0H2XK79_STAA3	A0A0H2XK79	A0A0H2XK79_STAA3	SAUSA300_0707	Osmoprotectant ABC transporter, permease
EVDQLDVVNR	K	W	10	2	1	12	0			tr|A0A0H2XEV3|A0A0H2XEV3_STAA3	A0A0H2XEV3	A0A0H2XEV3_STAA3	SAUSA300_0283	Type VII secretion system protein EssC
EVDVENKK	K	I	8	2	0.9984	4	0			sp|Q2FHJ9|RIMM_STAA3	Q2FHJ9	RIMM_STAA3	rimM	Ribosome maturation factor RimM
EVDWFEAK	K	L	8	2	1	5	0			tr|A0A0H2XHF3|A0A0H2XHF3_STAA3	A0A0H2XHF3	A0A0H2XHF3_STAA3	SAUSA300_0039	Uncharacterized protein
EVDYSEAITDEIEEIK	K	A	16	2, 3	1	22	0			tr|A0A0H2XGS8|A0A0H2XGS8_STAA3	A0A0H2XGS8	A0A0H2XGS8_STAA3	SAUSA300_1792	Uncharacterized protein
EVEAGRYEEWVK	R	N	12	2, 3	1	100	0			sp|Q2FG72|SYV_STAA3	Q2FG72	SYV_STAA3	valS	Valine--tRNA ligase
EVEALLDK	K	Q	8	2	1	25	0			tr|A0A0H2XJ39|A0A0H2XJ39_STAA3	A0A0H2XJ39	A0A0H2XJ39_STAA3	pbp3	Penicillin-binding protein 3
EVEAPTSETK	K	E	10	2	0.9999	3	0			sp|Q2FHV2|ISDB_STAA3	Q2FHV2	ISDB_STAA3	isdB	Iron-regulated surface determinant protein B
EVEEAFAK	R	G	8	2	1	41	0			sp|Q2FFI7|PUR8_STAA3	Q2FFI7	PUR8_STAA3	purB	Adenylosuccinate lyase
EVEEFQK	K	I	7	2	1	6	0			tr|A0A0H2XH53|A0A0H2XH53_STAA3	A0A0H2XH53	A0A0H2XH53_STAA3	SAUSA300_0579	Uncharacterized protein
EVEEIDDDITIGSIR	K	I	15	2	1	76	0			tr|A0A0H2XI00|A0A0H2XI00_STAA3	A0A0H2XI00	A0A0H2XI00_STAA3	phoP	Alkaline phosphatase synthesis transcriptional regulatory protein PhoP
EVELTLGLK	K	D	9	2	1	4	0			tr|A0A0H2XEV3|A0A0H2XEV3_STAA3	A0A0H2XEV3	A0A0H2XEV3_STAA3	SAUSA300_0283	Type VII secretion system protein EssC
EVELVTFNYGQR	K	H	12	2	1	28	0			sp|Q2FIS8|QUEC_STAA3	Q2FIS8	QUEC_STAA3	queC	7-cyano-7-deazaguanine synthase
EVEMMNLYDYVVVNDEVELAK	K	N	21	2	1	2	0			sp|Q2FHM9|KGUA_STAA3	Q2FHM9	KGUA_STAA3	gmk	Guanylate kinase
EVENAIQR	K	I	8	2	1	6	0			tr|A0A0H2XHM5|A0A0H2XHM5_STAA3	A0A0H2XHM5	A0A0H2XHM5_STAA3	ftsK	DNA translocase FtsK
EVENELGK	K	E	8	2	1	6	0			tr|A0A0H2XIW1|A0A0H2XIW1_STAA3	A0A0H2XIW1	A0A0H2XIW1_STAA3	pepF	Oligoendopeptidase F
EVENELGKEEQFK	K	G	13	2, 3	1	283	0			tr|A0A0H2XIW1|A0A0H2XIW1_STAA3	A0A0H2XIW1	A0A0H2XIW1_STAA3	pepF	Oligoendopeptidase F
EVENNQVNVR	K	Q	10	2	1	29	0			sp|Q2FG54|SYT_STAA3	Q2FG54	SYT_STAA3	thrS	Threonine--tRNA ligase
EVENTFK	K	A	7	2	0.9998	1	0			sp|Q2FHG8|RBFA_STAA3	Q2FHG8	RBFA_STAA3	rbfA	Ribosome-binding factor A
EVEPEMVIQ	K	-	9	2	0.9976	1	0	6M(15.9949)		sp|Q2FHE6|MIAB_STAA3	Q2FHE6	MIAB_STAA3	miaB	tRNA-2-methylthio-N(6)-dimethylallyladenosine synthase
EVESKYTADYLADK	R	G	14	2	1	3	0			sp|Q2FDQ4|ALF1_STAA3	Q2FDQ4	ALF1_STAA3	fda	Fructose-bisphosphate aldolase class 1
EVESVICAPAIQLDALTTAVK	K	E	21	2, 3	1	105	0	7C(57.0214)		sp|Q2FIL9|TPIS_STAA3	Q2FIL9	TPIS_STAA3	tpiA	Triosephosphate isomerase
EVESVICAPAIQLDALTTAVKEGK	K	A	24	3	1	2	0	7C(57.0214)		sp|Q2FIL9|TPIS_STAA3	Q2FIL9	TPIS_STAA3	tpiA	Triosephosphate isomerase
EVETELQQR	R	F	9	2	1	12	0			tr|A0A0H2XG78|A0A0H2XG78_STAA3	A0A0H2XG78	A0A0H2XG78_STAA3	SAUSA300_1843	D-isomer specific 2-hydroxyacid dehydrogenase family protein
EVFDEAIAK	K	F	9	2	1	8	0			tr|A0A0H2XFY9|A0A0H2XFY9_STAA3	A0A0H2XFY9	A0A0H2XFY9_STAA3	SAUSA300_2497	Aminotransferase
EVFDNLEQEIDLFAK	K	N	15	2	1	7	0			tr|A0A0H2XE88|A0A0H2XE88_STAA3	A0A0H2XE88	A0A0H2XE88_STAA3	SAUSA300_1342	Uncharacterized protein
EVFDQHILPLLQSDDSHYR	K	L	19	3, 4	1	38	0			tr|A0A0H2XHY9|A0A0H2XHY9_STAA3	A0A0H2XHY9	A0A0H2XHY9_STAA3	SAUSA300_0746	TPR domain protein
EVFGDDFVFLPK	K	N	12	2	1	24	0			sp|Q2FEM4|MOAA_STAA3	Q2FEM4	MOAA_STAA3	moaA	GTP 3',8-cyclase
EVFGDEAIDENGEMNR	R	R	16	2	1	32	0	14M(15.9949)		sp|Q2FG49|COAE_STAA3	Q2FG49	COAE_STAA3	coaE	Dephospho-CoA kinase
EVFGDEAIDENGEMNRR	R	Y	17	2, 3	1	89	0	14M(15.9949)		sp|Q2FG49|COAE_STAA3	Q2FG49	COAE_STAA3	coaE	Dephospho-CoA kinase
EVFIHLTDK	R	S	9	2, 3	1	139	0			tr|A0A0H2XDE4|A0A0H2XDE4_STAA3	A0A0H2XDE4	A0A0H2XDE4_STAA3	SAUSA300_0672	Transcriptional regulator, MarR family
EVFKELLVNCELPQSLR	K	E	17	2, 3	1	8	0	10C(57.0214)		tr|A0A0H2XJ51|A0A0H2XJ51_STAA3	A0A0H2XJ51	A0A0H2XJ51_STAA3	SAUSA300_0812	Uncharacterized protein
EVFKPIEPGK	K	V	10	2	1	6	0			sp|Q2FJB0|SYC_STAA3	Q2FJB0	SYC_STAA3	cysS	Cysteine--tRNA ligase
EVFNMSK	K	G	7	2	1	3	0	5M(15.9949)		sp|Q2FH47|CVFB_STAA3	Q2FH47	CVFB_STAA3	cvfB	Conserved virulence factor B
EVFPTDK	K	Y	7	2	0.998	3	0			tr|A0A0H2XG95|A0A0H2XG95_STAA3	A0A0H2XG95	A0A0H2XG95_STAA3	SAUSA300_1884	CamS sex pheromone cAM373
EVFPTDKYLYQDGQFLDK	K	K	18	2, 3	1	6	0			tr|A0A0H2XG95|A0A0H2XG95_STAA3	A0A0H2XG95	A0A0H2XG95_STAA3	SAUSA300_1884	CamS sex pheromone cAM373
EVFSHPK	K	T	7	2	0.9995	1	0			sp|Q2FJI0|METN1_STAA3	Q2FJI0	METN1_STAA3	metN1	Methionine import ATP-binding protein MetN 1
EVFSLYK	K	L	7	2	0.9994	4	0			tr|A0A0H2XGY2|A0A0H2XGY2_STAA3	A0A0H2XGY2	A0A0H2XGY2_STAA3	SAUSA300_0814	Uncharacterized protein
EVGIDISNHTSDLIDNNIIK	K	N	20	3	1	5	0			sp|Q2FFW6|ARSC_STAA3	Q2FFW6	ARSC_STAA3	arsC	Arsenate reductase
EVGINNSGIVNR	K	F	12	2	1	10	0			tr|A0A0H2XH36|A0A0H2XH36_STAA3	A0A0H2XH36	A0A0H2XH36_STAA3	SAUSA300_2458	Glyoxylase family protein
EVGKPTLIIAHNK	K	T	13	2, 3	1	4	0			tr|A0A0H2XGZ8|A0A0H2XGZ8_STAA3	A0A0H2XGZ8	A0A0H2XGZ8_STAA3	uvrB	UvrABC system protein B
EVGLDISR	K	T	8	2	1	8	0			tr|A0A0H2XKL6|A0A0H2XKL6_STAA3	A0A0H2XKL6	A0A0H2XKL6_STAA3	SAUSA300_0225	Acetoacetyl-CoA thiolase
EVGLFLTESGK	K	I	11	2	1	11	0			tr|A0A0H2XI54|A0A0H2XI54_STAA3	A0A0H2XI54	A0A0H2XI54_STAA3	nirD	Nitrite reductase [NAD(P)H], small subunit
EVGLTQEEAK	K	E	10	2	1	24	0			tr|A0A0H2XG55|A0A0H2XG55_STAA3	A0A0H2XG55	A0A0H2XG55_STAA3	SAUSA300_1238	UPF0291 protein SAUSA300_1238
EVGLTQEEAKEQTALR	K	K	16	2, 3	1	23	0			tr|A0A0H2XG55|A0A0H2XG55_STAA3	A0A0H2XG55	A0A0H2XG55_STAA3	SAUSA300_1238	UPF0291 protein SAUSA300_1238
EVGQNVDK	R	I	8	2	0.9986	1	0			sp|Q2FHZ1|RNJ1_STAA3	Q2FHZ1	RNJ1_STAA3	rnj1	Ribonuclease J 1
EVGQNVDKIFR	R	N	11	2	1	1	0			sp|Q2FHZ1|RNJ1_STAA3	Q2FHZ1	RNJ1_STAA3	rnj1	Ribonuclease J 1
EVGRNGVIELGVGSK	R	T	15	2, 3	1	22	0			sp|Q2FJE0|RL25_STAA3	Q2FJE0	RL25_STAA3	rplY	50S ribosomal protein L25
EVGTTDK	K	T	7	2	0.9994	2	0			sp|Q2FKQ1|GYRB_STAA3	Q2FKQ1	GYRB_STAA3	gyrB	DNA gyrase subunit B
EVGTTDKTGTVIR	K	F	13	2, 3	1	12	0			sp|Q2FKQ1|GYRB_STAA3	Q2FKQ1	GYRB_STAA3	gyrB	DNA gyrase subunit B
EVGVVDSGGK	K	G	10	1, 2	1	47	0			sp|Q2FHL2|Y1119_STAA3	Q2FHL2	Y1119_STAA3	SAUSA300_1119	Uncharacterized protein SAUSA300_1119
EVHHVACLLAYGANAIVPYLAQR	R	T	23	4	1	1	0	7C(57.0214)		tr|A0A0H2XEH4|A0A0H2XEH4_STAA3	A0A0H2XEH4	A0A0H2XEH4_STAA3	gltB	Glutamate synthase, large subunit
EVHIMDIQR	R	S	9	2	1	6	0	5M(15.9949)		tr|A0A0H2XEV9|A0A0H2XEV9_STAA3	A0A0H2XEV9	A0A0H2XEV9_STAA3	SAUSA300_0924	Sodium transport family protein
EVHQGTITDK	K	Y	10	2	1	5	0			tr|A0A0H2XDD5|A0A0H2XDD5_STAA3	A0A0H2XDD5	A0A0H2XDD5_STAA3	SAUSA300_1947	Phi77 ORF031-like protein
EVHVVPGDADNSQSVK	K	T	16	2, 3	1	62	0			tr|A0A0H2XJN3|A0A0H2XJN3_STAA3	A0A0H2XJN3	A0A0H2XJN3_STAA3	SAUSA300_0755	Glycolytic operon regulator
EVIAGFDFTFGK	K	F	12	2	1	9	0			tr|A0A0H2XHC3|A0A0H2XHC3_STAA3	A0A0H2XHC3	A0A0H2XHC3_STAA3	ribF	Riboflavin biosynthesis protein
EVIDDAINDADR	K	I	12	2	1	20	0			tr|A0A0H2XDE9|A0A0H2XDE9_STAA3	A0A0H2XDE9	A0A0H2XDE9_STAA3	SAUSA300_2083	Acetyltransferase, GNAT family
EVIDRLPVEDDHK	K	K	13	2, 3	1	67	0			tr|A0A0H2XF07|A0A0H2XF07_STAA3	A0A0H2XF07	A0A0H2XF07_STAA3	SAUSA300_2317	Putative zinc-binding dehydrogenase
EVIEEQELDLQTSK	K	I	14	2	1	9	0			tr|A0A0H2XF61|A0A0H2XF61_STAA3	A0A0H2XF61	A0A0H2XF61_STAA3	SAUSA300_0276	Putative membrane protein
EVIEEVMVSVLR	K	A	12	2	1	23	0	7M(15.9949)		sp|Q2FDE8|MNME_STAA3	Q2FDE8	MNME_STAA3	mnmE	tRNA modification GTPase MnmE
EVIENTIEYLK	K	S	11	2	1	81	0			tr|A0A0H2XH65|A0A0H2XH65_STAA3	A0A0H2XH65	A0A0H2XH65_STAA3	rocF	Arginase
EVIFNYMQNLHTR	R	L	13	2, 3	1	3	0			tr|A0A0H2XGT9|A0A0H2XGT9_STAA3	A0A0H2XGT9	A0A0H2XGT9_STAA3	malR	Maltose operon transcriptional repressor
EVIGGLGGFGATFDLSQLNMTAPVLVSGTDGVGTK	K	L	35	3, 4	1	24	0	20M(15.9949)		sp|Q2FI07|PUR5_STAA3	Q2FI07	PUR5_STAA3	purM	Phosphoribosylformylglycinamidine cyclo-ligase
EVIINAIPYQMK	R	M	12	2	1	12	0	11M(15.9949)		tr|A0A0H2XHC0|A0A0H2XHC0_STAA3	A0A0H2XHC0	A0A0H2XHC0_STAA3	SAUSA300_2207	Xanthine/uracil permease family protein
EVILQWLEQAGIDPR	K	R	15	2	1	30	0			sp|Q2FJE9|RSMA_STAA3	Q2FJE9	RSMA_STAA3	rsmA	Ribosomal RNA small subunit methyltransferase A
EVINDPDVK	K	Q	9	2	1	14	0			tr|A0A0H2XJA9|A0A0H2XJA9_STAA3	A0A0H2XJA9	A0A0H2XJA9_STAA3	dnaI	Primosomal protein DnaI
EVIPERR	R	M	7	2	0.9988	5	0			sp|Q2FH99|CATA_STAA3	Q2FH99	CATA_STAA3	katA	Catalase
EVIPTAVFPGSNK	R	Q	13	2	1	16	0			tr|A0A0H2XEE7|A0A0H2XEE7_STAA3	A0A0H2XEE7	A0A0H2XEE7_STAA3	SAUSA300_2343	Nitrate reductase (quinone)
EVIPVER	K	H	7	2	1	14	0			tr|A0A0H2XGU4|A0A0H2XGU4_STAA3	A0A0H2XGU4	A0A0H2XGU4_STAA3	SAUSA300_2125	Iron-sulfur cluster carrier protein
EVIQYLQK	K	E	8	2	1	18	0			sp|Q2FFM2|RECX_STAA3	Q2FFM2	RECX_STAA3	recX	Regulatory protein RecX
EVIQYLQKEEISEQAISEVIEYCYR	K	E	25	3	1	1	0	23C(57.0214)		sp|Q2FFM2|RECX_STAA3	Q2FFM2	RECX_STAA3	recX	Regulatory protein RecX
EVIRYEYDLEYGTNVLTMHK	R	D	20	3, 4	1	79	0	18M(15.9949)		sp|Q2FG92|APT_STAA3	Q2FG92	APT_STAA3	apt	Adenine phosphoribosyltransferase
EVITITDDEHVESIPSLTYIK	R	D	21	2, 3	1	63	0			tr|A0A0H2XJ51|A0A0H2XJ51_STAA3	A0A0H2XJ51	A0A0H2XJ51_STAA3	SAUSA300_0812	Uncharacterized protein
EVITITDDEHVESIPSLTYIKDK	R	L	23	3, 4	1	34	0			tr|A0A0H2XJ51|A0A0H2XJ51_STAA3	A0A0H2XJ51	A0A0H2XJ51_STAA3	SAUSA300_0812	Uncharacterized protein
EVITSLNAK	K	M	9	2	1	14	0			tr|A0A0H2XGV2|A0A0H2XGV2_STAA3	A0A0H2XGV2	A0A0H2XGV2_STAA3	SAUSA300_0483	Tetrapyrrole methylase family protein
EVITVPFNDINAYK	R	E	14	2	1	108	0			sp|Q2FFN1|GSA2_STAA3	Q2FFN1	GSA2_STAA3	hemL2	Glutamate-1-semialdehyde 2,1-aminomutase 2
EVKCDILNSGELK	K	N	13	2, 3	1	4	0	4C(57.0214)		sp|Q2FG40|KPYK_STAA3	Q2FG40	KPYK_STAA3	pyk	Pyruvate kinase
EVKGILDMK	R	G	9	2, 3	1	5	0			sp|Q2FEV0|ASP23_STAA3	Q2FEV0	ASP23_STAA3	asp23	Alkaline shock protein 23
EVKIEEVTNK	K	D	10	2	1	6	0			tr|A0A0H2XJV9|A0A0H2XJV9_STAA3	A0A0H2XJV9	A0A0H2XJV9_STAA3	SAUSA300_2436	Putative cell wall surface anchor family protein
EVKQDVYK	K	L	8	2	0.9999	1	0			tr|A0A0H2XHA4|A0A0H2XHA4_STAA3	A0A0H2XHA4	A0A0H2XHA4_STAA3	ribD	Riboflavin biosynthesis protein RibD
EVKSFSEPDASK	K	L	12	2, 3	1	2	0			tr|A0A0H2XHX6|A0A0H2XHX6_STAA3	A0A0H2XHX6	A0A0H2XHX6_STAA3	gap	Glyceraldehyde-3-phosphate dehydrogenase
EVLAGQK	K	A	7	1, 2	0.9997	4	0			tr|A0A0H2XHS2|A0A0H2XHS2_STAA3	A0A0H2XHS2	A0A0H2XHS2_STAA3	icd	Isocitrate dehydrogenase [NADP]
EVLAVDHVNLSIR	K	A	13	2, 3	1	49	0			sp|Q2FII2|METN2_STAA3	Q2FII2	METN2_STAA3	metN2	Methionine import ATP-binding protein MetN 2
EVLDEKFPSNNK	K	L	12	2, 3	1	42	0			tr|A0A0H2XHM5|A0A0H2XHM5_STAA3	A0A0H2XHM5	A0A0H2XHM5_STAA3	ftsK	DNA translocase FtsK
EVLDSRGNPTVEVEVLTESGAFGR	R	A	24	3	1	4	0			sp|Q2FIL7|ENO_STAA3	Q2FIL7	ENO_STAA3	eno	Enolase
EVLDVFTPGSHGSTFGGNPLACAASIAALDVIVDEDLPGR	K	S	40	3, 4	1	18	0	22C(57.0214)		tr|A0A0H2XIK4|A0A0H2XIK4_STAA3	A0A0H2XIK4	A0A0H2XIK4_STAA3	rocD	Ornithine aminotransferase
EVLEAMGGK	K	R	9	2	1	85	0	6M(15.9949)		tr|A0A0H2XJZ3|A0A0H2XJZ3_STAA3	A0A0H2XJZ3	A0A0H2XJZ3_STAA3	ptsI	Phosphoenolpyruvate-protein phosphotransferase
EVLEAMGGKR	K	V	10	2	1	4	0			tr|A0A0H2XJZ3|A0A0H2XJZ3_STAA3	A0A0H2XJZ3	A0A0H2XJZ3_STAA3	ptsI	Phosphoenolpyruvate-protein phosphotransferase
EVLEEGIK	R	Y	8	2	1	5	0			tr|A0A0H2XHT1|A0A0H2XHT1_STAA3	A0A0H2XHT1	A0A0H2XHT1_STAA3	mutM	DNA-(apurinic or apyrimidinic site) lyase MutM
EVLEEGIKYGGTSISDYR	R	H	18	3	0.9972	1	0			tr|A0A0H2XHT1|A0A0H2XHT1_STAA3	A0A0H2XHT1	A0A0H2XHT1_STAA3	mutM	DNA-(apurinic or apyrimidinic site) lyase MutM
EVLEGAGLDQAITYSLVSK	K	E	19	2, 3	1	61	0			sp|Q2FHU2|SYFB_STAA3	Q2FHU2	SYFB_STAA3	pheT	Phenylalanine--tRNA ligase beta subunit
EVLEGAGLDQAITYSLVSKEDATAFSMQQR	K	Q	30	3, 4	1	3	0	27M(15.9949)		sp|Q2FHU2|SYFB_STAA3	Q2FHU2	SYFB_STAA3	pheT	Phenylalanine--tRNA ligase beta subunit
EVLILSAWSHYD	K	-	12	2	1	10	0			tr|A0A0H2XJD8|A0A0H2XJD8_STAA3	A0A0H2XJD8	A0A0H2XJD8_STAA3	SAUSA300_2401	Putative mRNA interferase YoeB
EVLKDGR	R	R	7	2	0.9994	1	0			tr|A0A0H2XI13|A0A0H2XI13_STAA3	A0A0H2XI13	A0A0H2XI13_STAA3	SAUSA300_0656	Uncharacterized protein
EVLKDHLHK	K	V	9	2	0.9999	1	0			sp|Q2FHQ8|RSMH_STAA3	Q2FHQ8	RSMH_STAA3	rsmH	Ribosomal RNA small subunit methyltransferase H
EVLLCDTDK	K	A	9	2	1	2	0	5C(57.0214)		tr|A0A0H2XG71|A0A0H2XG71_STAA3	A0A0H2XG71	A0A0H2XG71_STAA3	SAUSA300_0024	Metallo-beta-lactamase family protein
EVLLDPER	K	Q	8	2	1	7	0			tr|A0A0H2XHU0|A0A0H2XHU0_STAA3	A0A0H2XHU0	A0A0H2XHU0_STAA3	nirB	Nitrite reductase [NAD(P)H], large subunit
EVLLDPERQNELFER	K	I	15	3	1	8	0			tr|A0A0H2XHU0|A0A0H2XHU0_STAA3	A0A0H2XHU0	A0A0H2XHU0_STAA3	nirB	Nitrite reductase [NAD(P)H], large subunit
EVLLTEEDIQNICK	K	E	14	2	1	76	0	13C(57.0214)		tr|A0A0H2XGC3|A0A0H2XGC3_STAA3	A0A0H2XGC3	A0A0H2XGC3_STAA3	hpt	Hypoxanthine phosphoribosyltransferase
EVLPEIAVMHHLIEVDPVLSR	K	V	21	3, 4	1	292	0	9M(15.9949)		tr|A0A0H2XH06|A0A0H2XH06_STAA3	A0A0H2XH06	A0A0H2XH06_STAA3	SAUSA300_1658	Uncharacterized protein
EVLPELEGK	K	L	9	2	1	69	0			tr|A0A0H2XHW0|A0A0H2XHW0_STAA3	A0A0H2XHW0	A0A0H2XHW0_STAA3	gap	Glyceraldehyde-3-phosphate dehydrogenase
EVLQAREDDIK	K	E	11	2	1	1	0			sp|Q2FF45|CSHA_STAA3	Q2FF45	CSHA_STAA3	cshA	DEAD-box ATP-dependent RNA helicase CshA
EVLSTTNYIFK	K	H	11	2	1	13	0			sp|Q2FIA8|ADDA_STAA3	Q2FIA8	ADDA_STAA3	addA	ATP-dependent helicase/nuclease subunit A
EVLTHHIVR	R	K	9	3	0.9998	2	0			tr|A0A0H2XFW3|A0A0H2XFW3_STAA3	A0A0H2XFW3	A0A0H2XFW3_STAA3	SAUSA300_1695	Uncharacterized protein
EVLVLEAGR	K	S	9	2	1	5	0			sp|Q2FDP9|BETA_STAA3	Q2FDP9	BETA_STAA3	betA	Oxygen-dependent choline dehydrogenase
EVLVPWEDLPK	R	V	11	2	1	97	0			sp|Q2FH47|CVFB_STAA3	Q2FH47	CVFB_STAA3	cvfB	Conserved virulence factor B
EVLVPWEDLPKVK	R	S	13	3	1	2	0			sp|Q2FH47|CVFB_STAA3	Q2FH47	CVFB_STAA3	cvfB	Conserved virulence factor B
EVLYPDALNLSQLLSAK	K	G	17	2	1	76	0			tr|A0A0H2XJG5|A0A0H2XJG5_STAA3	A0A0H2XJG5	A0A0H2XJG5_STAA3	SAUSA300_2473	Uncharacterized protein
EVMEDMKPHIDNETIVVCTMNGLK	K	H	24	3, 4	1	21	0	18C(57.0214), 20M(15.9949), 3M(15.9949), 6M(15.9949)		tr|A0A0H2XJU5|A0A0H2XJU5_STAA3	A0A0H2XJU5	A0A0H2XJU5_STAA3	panE	2-dehydropantoate 2-reductase
EVMGENRDFEPTEQK	K	I	15	3	1	19	0	3M(15.9949)		tr|A0A0H2XDT0|A0A0H2XDT0_STAA3	A0A0H2XDT0	A0A0H2XDT0_STAA3	SAUSA300_1986	Nitroreductase family protein
EVMPNHQFESR	K	G	11	2, 3	1	11	0	3M(15.9949)		sp|Q2FF13|PTPB_STAA3	Q2FF13	PTPB_STAA3	ptpB	Low molecular weight protein-tyrosine-phosphatase PtpB
EVMSIGDNLNDLSMLEK	K	V	17	2, 3	1	120	0	14M(15.9949), 3M(15.9949)		tr|A0A0H2XEE1|A0A0H2XEE1_STAA3	A0A0H2XEE1	A0A0H2XEE1_STAA3	SAUSA300_0544	Hydrolase, haloacid dehalogenase-like family
EVMVPSEEVILSMTR	K	H	15	2	1	5	0	13M(15.9949), 3M(15.9949)		tr|A0A0H2XDR6|A0A0H2XDR6_STAA3	A0A0H2XDR6	A0A0H2XDR6_STAA3	parC	DNA topoisomerase 4 subunit A
EVNKAPMDVK	R	E	10	2	1	77	0	7M(15.9949)		sp|Q2FE79|SBI_STAA3	Q2FE79	SBI_STAA3	sbi	Immunoglobulin-binding protein Sbi
EVNPNKFLFIVHNEGILNR	R	A	19	4	1	1	0			tr|A0A0H2XK17|A0A0H2XK17_STAA3	A0A0H2XK17	A0A0H2XK17_STAA3	SAUSA300_2431	Putative helicase
EVNQHKIDQTSINLIGR	K	K	17	3, 4	1	2	0			tr|A0A0H2XK62|A0A0H2XK62_STAA3	A0A0H2XK62	A0A0H2XK62_STAA3	SAUSA300_0882	Uncharacterized protein
EVNTTDPEYYK	R	W	11	2	1	51	0			sp|Q2FFY0|SYL_STAA3	Q2FFY0	SYL_STAA3	leuS	Leucine--tRNA ligase
EVNYAANTDAVATLFSTK	K	K	18	2, 3	1	123	0			tr|A0A0H2XET3|A0A0H2XET3_STAA3	A0A0H2XET3	A0A0H2XET3_STAA3	SAUSA300_1440	Uncharacterized protein
EVNYAANTDAVATLFSTKK	K	N	19	3	1	2	0			tr|A0A0H2XET3|A0A0H2XET3_STAA3	A0A0H2XET3	A0A0H2XET3_STAA3	SAUSA300_1440	Uncharacterized protein
EVNYLTGEVLK	R	E	11	2	1	22	0			tr|A0A0H2XGZ8|A0A0H2XGZ8_STAA3	A0A0H2XGZ8	A0A0H2XGZ8_STAA3	uvrB	UvrABC system protein B
EVNYLTGEVLKER	R	E	13	2, 3	1	4	0			tr|A0A0H2XGZ8|A0A0H2XGZ8_STAA3	A0A0H2XGZ8	A0A0H2XGZ8_STAA3	uvrB	UvrABC system protein B
EVNYLTHSSAGILSK	R	K	15	2, 3	1	7	0			tr|A0A0H2XIF6|A0A0H2XIF6_STAA3	A0A0H2XIF6	A0A0H2XIF6_STAA3	SAUSA300_0203	Putative lipoprotein
EVNYSLTQK	R	G	9	2	1	3	0			tr|A0A0H2XFK7|A0A0H2XFK7_STAA3	A0A0H2XFK7	A0A0H2XFK7_STAA3	SAUSA300_2452	Transcriptional regulator, MarR family
EVPEIPIR	R	Q	8	2	1	15	0			tr|A0A0H2XFY7|A0A0H2XFY7_STAA3	A0A0H2XFY7	A0A0H2XFY7_STAA3	SAUSA300_0767	Uncharacterized protein
EVPELTDEIANELDAEANTVDEYKENLR	K	K	28	3	1	57	0			sp|Q2FG61|TIG_STAA3	Q2FG61	TIG_STAA3	tig	Trigger factor
EVPFIEMGTLDQQTEVK	K	I	17	2	1	3	0	7M(15.9949)		tr|A0A0H2XFP4|A0A0H2XFP4_STAA3	A0A0H2XFP4	A0A0H2XFP4_STAA3	SAUSA300_0239	EIIA
EVPIEHNHYPK	K	L	11	2, 3	1	6	0			tr|A0A0H2XII3|A0A0H2XII3_STAA3	A0A0H2XII3	A0A0H2XII3_STAA3	SAUSA300_1895	Nitric oxide synthase oxygenase
EVPMNLYYETDK	K	L	12	2	1	79	0	4M(15.9949)		tr|A0A0H2XEQ2|A0A0H2XEQ2_STAA3	A0A0H2XEQ2	A0A0H2XEQ2_STAA3	zwf	Glucose-6-phosphate 1-dehydrogenase
EVPMNLYYETDKLLDSNLLVINIQPNEGVSLHLNAK	K	K	36	4	1	10	0			tr|A0A0H2XEQ2|A0A0H2XEQ2_STAA3	A0A0H2XEQ2	A0A0H2XEQ2_STAA3	zwf	Glucose-6-phosphate 1-dehydrogenase
EVPNSIYTFNNQQSYENLIK	K	Q	20	2	1	10	0			tr|A0A0H2XHY5|A0A0H2XHY5_STAA3	A0A0H2XHY5	A0A0H2XHY5_STAA3	SAUSA300_2086	Uncharacterized protein
EVPQNMLSQLADGGWPQPIVDAYGEK	K	G	26	2, 3	1	116	0	6M(15.9949)		sp|Q2FIC1|PPI1_STAA3	Q2FIC1	PPI1_STAA3	SAUSA300_0857	Putative peptidyl-prolyl cis-trans isomerase
EVPQNMLSQLADGGWPQPIVDAYGEKGGTPWLDQK	K	H	35	3	1	2	0			sp|Q2FIC1|PPI1_STAA3	Q2FIC1	PPI1_STAA3	SAUSA300_0857	Putative peptidyl-prolyl cis-trans isomerase
EVPVGYANNFLLK	K	K	13	2	1	304	0			sp|Q2FKP1|RL9_STAA3	Q2FKP1	RL9_STAA3	rplI	50S ribosomal protein L9
EVPVGYANNFLLKK	K	N	14	2, 3	1	2	0			sp|Q2FKP1|RL9_STAA3	Q2FKP1	RL9_STAA3	rplI	50S ribosomal protein L9
EVPVHVELISYISK	K	S	14	2, 3	1	135	0			tr|A0A0H2XK60|A0A0H2XK60_STAA3	A0A0H2XK60	A0A0H2XK60_STAA3	SAUSA300_0664	Uncharacterized protein
EVQKDIAIYAPLTGEFVK	K	I	18	2, 3	1	14	0			tr|A0A0H2XJ98|A0A0H2XJ98_STAA3	A0A0H2XJ98	A0A0H2XJ98_STAA3	crr	PTS system, glucose-specific IIA component
EVQLIGAIVLHEGNIAEMQTGEGK	K	T	24	3	1	22	0	18M(15.9949)		sp|Q2FDL0|SECA2_STAA3	Q2FDL0	SECA2_STAA3	secA2	Protein translocase subunit SecA 2
EVQLVEYAGK	K	R	10	2	1	22	0			sp|Q2FEK4|URE2_STAA3	Q2FEK4	URE2_STAA3	ureB	Urease subunit beta
EVQLVEYAGKR	K	K	11	2	1	3	0			sp|Q2FEK4|URE2_STAA3	Q2FEK4	URE2_STAA3	ureB	Urease subunit beta
EVQPFIEAYER	K	E	11	2	1	94	0			sp|Q2FF36|YIDC_STAA3	Q2FF36	YIDC_STAA3	yidC	Membrane protein insertase YidC
EVQPIAALLDK	K	M	11	2	1	22	0			tr|A0A0H2XKD9|A0A0H2XKD9_STAA3	A0A0H2XKD9	A0A0H2XKD9_STAA3	srrB	Sensor protein SrrB
EVQQGEIK	K	V	8	1, 2	1	67	0			sp|Q2FIC1|PPI1_STAA3	Q2FIC1	PPI1_STAA3	SAUSA300_0857	Putative peptidyl-prolyl cis-trans isomerase
EVQQLVEQGYESCQSMQAIGYK	R	E	22	2, 3	1	19	0	13C(57.0214), 16M(15.9949)		sp|Q2FHD6|MIAA_STAA3	Q2FHD6	MIAA_STAA3	miaA	tRNA dimethylallyltransferase
EVSALLTFSNEHASYTEHPDHR	R	F	22	3, 4	1	132	0			sp|Q2FHT1|MURI_STAA3	Q2FHT1	MURI_STAA3	murI	Glutamate racemase
EVSASIENNR	K	F	10	2	1	47	0			tr|A0A0H2XH65|A0A0H2XH65_STAA3	A0A0H2XH65	A0A0H2XH65_STAA3	rocF	Arginase
EVSASIENNRFPLVLGGDHSIAVGSVSAISK	K	H	31	3, 4	1	32	0			tr|A0A0H2XH65|A0A0H2XH65_STAA3	A0A0H2XH65	A0A0H2XH65_STAA3	rocF	Arginase
EVSDKYTK	K	V	8	2	1	1	0			tr|A0A0H2XIX8|A0A0H2XIX8_STAA3	A0A0H2XIX8	A0A0H2XIX8_STAA3	SAUSA300_0992	Putative lipoprotein
EVSDSMPYPHGQCTWYVYNR	R	M	20	2, 3	1	86	0	13C(57.0214), 6M(15.9949)		tr|A0A0H2XI01|A0A0H2XI01_STAA3	A0A0H2XI01	A0A0H2XI01_STAA3	SAUSA300_2579	N-acetylmuramoyl-L-alanine amidase domain protein
EVSEAAVLNANYIK	K	A	14	2	1	91	0			sp|Q2FGI7|GCSPB_STAA3	Q2FGI7	GCSPB_STAA3	gcvPB	Probable glycine dehydrogenase (decarboxylating) subunit 2
EVSEATR	K	I	7	2	0.9995	1	0			sp|Q2FIL9|TPIS_STAA3	Q2FIL9	TPIS_STAA3	tpiA	Triosephosphate isomerase
EVSEGFIWYNELPLSLFK	K	D	18	2	1	2	0			tr|A0A0H2XI71|A0A0H2XI71_STAA3	A0A0H2XI71	A0A0H2XI71_STAA3	SAUSA300_0200	Peptide ABC transporter, ATP-binding protein
EVSEGFIWYNELPLSLFKDDELK	K	S	23	3	1	2	0			tr|A0A0H2XI71|A0A0H2XI71_STAA3	A0A0H2XI71	A0A0H2XI71_STAA3	SAUSA300_0200	Peptide ABC transporter, ATP-binding protein
EVSEQLKK	R	V	8	2	1	5	0			tr|A0A0H2XK72|A0A0H2XK72_STAA3	A0A0H2XK72	A0A0H2XK72_STAA3	SAUSA300_1136	Ribosome biogenesis GTPase A
EVSGIAVEGAR	R	N	11	2	1	30	0			tr|A0A0H2XDI6|A0A0H2XDI6_STAA3	A0A0H2XDI6	A0A0H2XDI6_STAA3	SAUSA300_0406	Putative restriction/modification system specificity protein
EVSKDPSK	K	F	8	2	0.9999	6	0			sp|Q2FFQ5|PRSA_STAA3	Q2FFQ5	PRSA_STAA3	prsA	Foldase protein PrsA
EVSKLAGEGTVVTVLNAISEQDAQASIK	K	A	28	3	1	1	0			tr|A0A0H2XFW2|A0A0H2XFW2_STAA3	A0A0H2XFW2	A0A0H2XFW2_STAA3	SAUSA300_1652	Uncharacterized protein
EVSLTVTR	K	G	8	2	1	44	0			tr|A0A0H2XEX9|A0A0H2XEX9_STAA3	A0A0H2XEX9	A0A0H2XEX9_STAA3	purK	N5-carboxyaminoimidazole ribonucleotide synthase
EVSMGYDHVYTPVLANVDLYK	K	T	21	2, 3	1	298	0	4M(15.9949)		sp|Q2FG54|SYT_STAA3	Q2FG54	SYT_STAA3	thrS	Threonine--tRNA ligase
EVSNNIVFIHEGMIGEQGAPEEMFNRPK	K	T	28	3, 4	1	521	0	13M(15.9949), 23M(15.9949)		tr|A0A0H2XDP9|A0A0H2XDP9_STAA3	A0A0H2XDP9	A0A0H2XDP9_STAA3	SAUSA300_2357	ABC transporter, ATP-binding protein
EVSNTSIYDGIK	K	Q	12	2	1	105	0			tr|A0A0H2XJ51|A0A0H2XJ51_STAA3	A0A0H2XJ51	A0A0H2XJ51_STAA3	SAUSA300_0812	Uncharacterized protein
EVSNVPILFLSSR	R	D	13	2	1	49	0			sp|Q2FIY0|GRAR_STAA3	Q2FIY0	GRAR_STAA3	graR	Response regulator protein GraR
EVSPEELAQLTQQGGNHSAEQSAQAFQQAAQR	K	Q	32	3, 4	1	246	0			sp|Q2FDV8|CLPL_STAA3	Q2FDV8	CLPL_STAA3	clpL	ATP-dependent Clp protease ATP-binding subunit ClpL
EVSRLDLEVAGHK	K	D	13	2, 3	1	4	0			sp|Q2FHG4|PNP_STAA3	Q2FHG4	PNP_STAA3	pnp	Polyribonucleotide nucleotidyltransferase
EVSSNFVK	R	Q	8	2	1	10	0			tr|A0A0H2XKI5|A0A0H2XKI5_STAA3	A0A0H2XKI5	A0A0H2XKI5_STAA3	SAUSA300_1479	Uncharacterized protein
EVSVMGSGMGIPSIGIYSYELYNFFDVDTIIR	K	I	32	3	1	1	0			tr|A0A0H2XEF6|A0A0H2XEF6_STAA3	A0A0H2XEF6	A0A0H2XEF6_STAA3	deoD	Purine nucleoside phosphorylase DeoD-type
EVTANDVILMVNGMGGTPLSELNIVTK	K	Y	27	3	1	10	0	10M(15.9949), 14M(15.9949)		tr|A0A0H2XGF3|A0A0H2XGF3_STAA3	A0A0H2XGF3	A0A0H2XGF3_STAA3	SAUSA300_0636	Dihydroxyacetone kinase, DhaK subunit
EVTAQEIDIK	K	L	10	2	1	85	0			tr|A0A0H2XFV8|A0A0H2XFV8_STAA3	A0A0H2XFV8	A0A0H2XFV8_STAA3	seq	Staphylococcal enterotoxin Q
EVTDQFK	K	N	7	2	0.9999	2	0			tr|A0A0H2XHK2|A0A0H2XHK2_STAA3	A0A0H2XHK2	A0A0H2XHK2_STAA3	clfB	Clumping factor B
EVTFKDEPGVTYVVQPISTNK	K	G	21	2, 3	1	135	0			tr|A0A0H2XE91|A0A0H2XE91_STAA3	A0A0H2XE91	A0A0H2XE91_STAA3	SAUSA300_2330	Uncharacterized protein
EVTKNEDSVTGSIDILDIR	R	F	19	3	1	12	0			tr|A0A0H2XFB9|A0A0H2XFB9_STAA3	A0A0H2XFB9	A0A0H2XFB9_STAA3	SAUSA300_2619	Uncharacterized protein
EVTLQADTICVHGDGEHALLFVSK	K	I	24	3, 4	1	91	0	10C(57.0214)		sp|Q2FGC1|PXPA_STAA3	Q2FGC1	PXPA_STAA3	pxpA	5-oxoprolinase subunit A
EVTNVTGIVLTK	K	L	12	2	1	37	0			tr|A0A0H2XJ83|A0A0H2XJ83_STAA3	A0A0H2XJ83	A0A0H2XJ83_STAA3	ftsY	Signal recognition particle receptor FtsY
EVTPFLNK	K	L	8	1, 2	1	241	0			sp|Q2FIS2|LTAS_STAA3	Q2FIS2	LTAS_STAA3	ltaS	Lipoteichoic acid synthase
EVTPLEIEK	K	A	9	2	1	3	0			tr|A0A0H2XHM0|A0A0H2XHM0_STAA3	A0A0H2XHM0	A0A0H2XHM0_STAA3	cap5I	Capsular polysaccharide biosynthesis protein Cap5I
EVTPSMMVFTNFFR	K	D	14	2	1	112	0	6M(15.9949), 7M(15.9949)		tr|A0A0H2XFN5|A0A0H2XFN5_STAA3	A0A0H2XFN5	A0A0H2XFN5_STAA3	murT	Lipid II isoglutaminyl synthase (glutamine-hydrolyzing) subunit MurT
EVTQEDLK	K	G	8	1, 2	1	145	0			sp|Q2FJN4|AHPC_STAA3	Q2FJN4	AHPC_STAA3	ahpC	Alkyl hydroperoxide reductase C
EVTQLINAVNTIEELENHECFLDER	K	K	25	3	1	4	0	20C(57.0214)		sp|Q2FHJ4|RNH2_STAA3	Q2FHJ4	RNH2_STAA3	rnhB	Ribonuclease HII
EVTSNMSGNLNLQNNGSYSLNIENLDK	K	T	27	3	1	18	0	6M(15.9949)		sp|Q2FE03|FNBA_STAA3	Q2FE03	FNBA_STAA3	fnbA	Fibronectin-binding protein A
EVTSSDSFALLLGNEGEGVNPELLAHTTQNLIIPIYGK	K	A	38	3	1	2	0			tr|A0A0H2XGX1|A0A0H2XGX1_STAA3	A0A0H2XGX1	A0A0H2XGX1_STAA3	SAUSA300_1036	RNA methyltransferase, TrmH family
EVTTIVDAIK	K	A	10	2	1	66	0			tr|A0A0H2XJK0|A0A0H2XJK0_STAA3	A0A0H2XJK0	A0A0H2XJK0_STAA3	SAUSA300_1916	Aminotransferase
EVTVTEEFQNLFNHILK	K	I	17	2, 3	1	13	0			tr|A0A0H2XKH2|A0A0H2XKH2_STAA3	A0A0H2XKH2	A0A0H2XKH2_STAA3	SAUSA300_2448	Putative membrane protein
EVVALMNISQDTLR	K	Y	14	2	1	9	0	6M(15.9949)		tr|A0A0H2XHL6|A0A0H2XHL6_STAA3	A0A0H2XHL6	A0A0H2XHL6_STAA3	SAUSA300_2160	Transcriptional regulator, MerR family
EVVAVFQPHTFSR	K	T	13	2, 3	1	15	0			sp|Q2FFZ8|MURC_STAA3	Q2FFZ8	MURC_STAA3	murC	UDP-N-acetylmuramate--L-alanine ligase
EVVDGYK	R	V	7	1	0.9983	10	0			sp|Q2FER3|RS13_STAA3	Q2FER3	RS13_STAA3	rpsM	30S ribosomal protein S13
EVVDGYKVEGDLR	R	R	13	2, 3	1	443	0			sp|Q2FER3|RS13_STAA3	Q2FER3	RS13_STAA3	rpsM	30S ribosomal protein S13
EVVDVEIK	K	E	8	2	1	4	0			sp|Q2FJG3|Y453_STAA3	Q2FJG3	Y453_STAA3	SAUSA300_0453	Nucleoid-associated protein SAUSA300_0453
EVVDVEIKEEAVDPDDIEMLQDLVLAATNEAMNK	K	A	34	3	1	9	0			sp|Q2FJG3|Y453_STAA3	Q2FJG3	Y453_STAA3	SAUSA300_0453	Nucleoid-associated protein SAUSA300_0453
EVVDYFVHFAR	R	V	11	2, 3	1	44	0			tr|A0A0H2XH86|A0A0H2XH86_STAA3	A0A0H2XH86	A0A0H2XH86_STAA3	bglA	6-phospho-beta-glucosidase
EVVEDSDGMTHNHTK	R	R	15	2, 3	1	28	0	9M(15.9949)		sp|Q2FJJ7|Y418_STAA3	Q2FJJ7	Y418_STAA3	SAUSA300_0418	Uncharacterized lipoprotein SAUSA300_0418
EVVELKK	K	E	7	2	0.9995	4	0			sp|Q2FHI2|RS2_STAA3	Q2FHI2	RS2_STAA3	rpsB	30S ribosomal protein S2
EVVENAKNK	K	I	9	2	1	2	0			sp|Q2FGA1|Y1582_STAA3	Q2FGA1	Y1582_STAA3	SAUSA300_1582	UPF0337 protein SAUSA300_1582
EVVEQFK	R	K	7	2	0.9999	8	0			tr|A0A0H2XHR6|A0A0H2XHR6_STAA3	A0A0H2XHR6	A0A0H2XHR6_STAA3	SAUSA300_2542	Acyl-CoA synthetase
EVVEQFKK	R	Y	8	2	1	17	0			tr|A0A0H2XHR6|A0A0H2XHR6_STAA3	A0A0H2XHR6	A0A0H2XHR6_STAA3	SAUSA300_2542	Acyl-CoA synthetase
EVVFTFPK	R	N	8	2	1	3	0			tr|A0A0H2XG97|A0A0H2XG97_STAA3	A0A0H2XG97	A0A0H2XG97_STAA3	SAUSA300_0123	Siderophore biosynthesis protein, IucC family
EVVFTFPKNDEK	R	L	12	3	0.9972	1	0			tr|A0A0H2XG97|A0A0H2XG97_STAA3	A0A0H2XG97	A0A0H2XG97_STAA3	SAUSA300_0123	Siderophore biosynthesis protein, IucC family
EVVFVPETR	K	G	9	1, 2	1	176	0			sp|Q2FIM0|PGK_STAA3	Q2FIM0	PGK_STAA3	pgk	Phosphoglycerate kinase
EVVISHHNFESTPPLDELQFIFFK	K	M	24	3, 4	1	29	0			sp|Q2FIJ1|AROD_STAA3	Q2FIJ1	AROD_STAA3	aroD	3-dehydroquinate dehydratase
EVVISPGSR	R	S	9	2	1	10	0			sp|Q2FI34|MEND_STAA3	Q2FI34	MEND_STAA3	menD	2-succinyl-5-enolpyruvyl-6-hydroxy-3-cyclohexene-1-carboxylate synthase
EVVITQSGIGK	R	V	11	2	1	25	0			sp|Q2FGC5|MTNN_STAA3	Q2FGC5	MTNN_STAA3	mtnN	5'-methylthioadenosine/S-adenosylhomocysteine nucleosidase
EVVKEYR	K	T	7	2	0.9993	2	0			sp|Q2FII2|METN2_STAA3	Q2FII2	METN2_STAA3	metN2	Methionine import ATP-binding protein MetN 2
EVVLSGLTK	K	T	9	2	1	6	0			tr|A0A0H2XGM6|A0A0H2XGM6_STAA3	A0A0H2XGM6	A0A0H2XGM6_STAA3	SAUSA300_1516	ABC transporter, ATP-binding protein
EVVSETENNSTTENNSTNPIK	K	K	21	2	0.9995	1	0			sp|Q2FJ77|SDRE_STAA3	Q2FJ77	SDRE_STAA3	sdrE	Serine-aspartate repeat-containing protein E
EVVSETENNSTTENNSTNPIKK	K	E	22	3	1	30	0			sp|Q2FJ77|SDRE_STAA3	Q2FJ77	SDRE_STAA3	sdrE	Serine-aspartate repeat-containing protein E
EVVSQFGSLDVLVNNAGITR	K	D	20	2, 3	1	199	0			tr|A0A0H2XJC9|A0A0H2XJC9_STAA3	A0A0H2XJC9	A0A0H2XJC9_STAA3	fabG	3-oxoacyl-[acyl-carrier-protein] reductase
EVVTDEEIGDIVSQWTGIPVSK	R	L	22	2, 3	1	11	0			tr|A0A0H2XFR7|A0A0H2XFR7_STAA3	A0A0H2XFR7	A0A0H2XFR7_STAA3	clpB	Chaperone protein ClpB
EVVYADQYHSHWQAYDFNSGYFMAIK	K	V	26	3, 4	1	39	0	23M(15.9949)		tr|A0A0H2XJK0|A0A0H2XJK0_STAA3	A0A0H2XJK0	A0A0H2XJK0_STAA3	SAUSA300_1916	Aminotransferase
EVWHYEFYGDLR	K	T	12	2, 3	1	171	0			tr|A0A0H2XI68|A0A0H2XI68_STAA3	A0A0H2XI68	A0A0H2XI68_STAA3	srrA	Staphylococcal respiratory response protein, SrrA
EVYACCTHPVLSGPAK	K	E	16	2, 3	1	120	0	5C(57.0214), 6C(57.0214)		tr|A0A0H2XHB4|A0A0H2XHB4_STAA3	A0A0H2XHB4	A0A0H2XHB4_STAA3	prs	Ribose-phosphate pyrophosphokinase
EVYACCTHPVLSGPAKER	K	I	18	3, 4	1	3	0	5C(57.0214), 6C(57.0214)		tr|A0A0H2XHB4|A0A0H2XHB4_STAA3	A0A0H2XHB4	A0A0H2XHB4_STAA3	prs	Ribose-phosphate pyrophosphokinase
EVYAILNELVK	K	E	11	2	1	156	0			sp|Q2FHG4|PNP_STAA3	Q2FHG4	PNP_STAA3	pnp	Polyribonucleotide nucleotidyltransferase
EVYAILNELVKEEVR	K	R	15	2, 3	1	25	0			sp|Q2FHG4|PNP_STAA3	Q2FHG4	PNP_STAA3	pnp	Polyribonucleotide nucleotidyltransferase
EVYDLVSEIDTLVVSYYGDKDYGEHAK	K	E	27	3, 4	1	12	0			tr|A0A0H2XHP9|A0A0H2XHP9_STAA3	A0A0H2XHP9	A0A0H2XHP9_STAA3	coa	Staphylocoagulase
EVYHKVDQGESLNAPTLNEIMLNVYK	R	Q	26	4	1	1	0			tr|A0A0H2XIY5|A0A0H2XIY5_STAA3	A0A0H2XIY5	A0A0H2XIY5_STAA3	pepF	Oligoendopeptidase F
EVYNSKDPK	K	Y	9	2	1	1	0			tr|A0A0H2XFP5|A0A0H2XFP5_STAA3	A0A0H2XFP5	A0A0H2XFP5_STAA3	fmt	Fmt protein
EVYSHYALSDIPLPK	R	K	15	2, 3	1	22	0			sp|Q2FHU1|RNH3_STAA3	Q2FHU1	RNH3_STAA3	rnhC	Ribonuclease HIII
EVYTWTINGEEDLTK	K	Y	15	2	1	7	0			tr|A0A0H2XG75|A0A0H2XG75_STAA3	A0A0H2XG75	A0A0H2XG75_STAA3	SAUSA300_0222	Putative membrane protein
EVYVDNLSLK	K	D	10	2	1	12	0			sp|A0A0H2XIV9|ESSD_STAA3	A0A0H2XIV9	ESSD_STAA3	essD	Type VII secretion system protein EssD
EWAWSREEEIDYAIK	R	H	15	2, 3	1	2	0			sp|Q2FIB4|ASSY_STAA3	Q2FIB4	ASSY_STAA3	argG	Argininosuccinate synthase
EWFTSVDHK	K	K	9	2	1	23	0			sp|Q2FI18|QOX1_STAA3	Q2FI18	QOX1_STAA3	qoxB	Probable quinol oxidase subunit 1
EWFTSVDHKK	K	I	10	3	0.999	2	0			sp|Q2FI18|QOX1_STAA3	Q2FI18	QOX1_STAA3	qoxB	Probable quinol oxidase subunit 1
EWGDYGIEEFLEVK	R	S	14	2	1	38	0			sp|Q2FF06|ALDH_STAA3	Q2FF06	ALDH_STAA3	SAUSA300_2076	Putative aldehyde dehydrogenase
EWHFGIFEGESVYLFDNLYKPEDLFGDR	K	I	28	4	1	2	0			tr|A0A0H2XI45|A0A0H2XI45_STAA3	A0A0H2XI45	A0A0H2XI45_STAA3	SAUSA300_0783	Phosphoglycerate mutase family protein
EWLNLSVNVER	K	I	11	2	1	7	0			sp|Q2FHT1|MURI_STAA3	Q2FHT1	MURI_STAA3	murI	Glutamate racemase
EWLPWVDATEQPSDTR	R	A	16	2	1	41	0			tr|A0A0H2XG13|A0A0H2XG13_STAA3	A0A0H2XG13	A0A0H2XG13_STAA3	SAUSA300_0343	Acetyltransferase, GNAT family
EWMEFLK	K	S	7	2	1	334	0	3M(15.9949)		tr|A0A0H2XGY9|A0A0H2XGY9_STAA3	A0A0H2XGY9	A0A0H2XGY9_STAA3	modA	Molybdenum ABC transporter, molybdenum-binding protein ModA
EWQEFLNSGK	K	E	10	2	1	32	0			sp|A0A0H2XIV9|ESSD_STAA3	A0A0H2XIV9	ESSD_STAA3	essD	Type VII secretion system protein EssD
EWRENDGLVSVISSQHPFNQAYTK	K	A	24	3, 4	1	11	0			tr|A0A0H2XG41|A0A0H2XG41_STAA3	A0A0H2XG41	A0A0H2XG41_STAA3	lip	Triacylglycerol lipase
EWSFWGIK	K	Y	8	2	1	66	0			sp|Q2FH87|MSCL_STAA3	Q2FH87	MSCL_STAA3	mscL	Large-conductance mechanosensitive channel
EWSLEKDDGK	K	L	10	2, 3	1	181	0			tr|A0A0H2XH82|A0A0H2XH82_STAA3	A0A0H2XH82	A0A0H2XH82_STAA3	SAUSA300_0372	Putative lipoprotein
EWVEAIR	K	V	7	2	1	14	0			sp|Q2FDP9|BETA_STAA3	Q2FDP9	BETA_STAA3	betA	Oxygen-dependent choline dehydrogenase
EWYNDNLEQDYHATITVDQVATCK	K	E	24	3	1	13	0	23C(57.0214)		tr|A0A0H2XI88|A0A0H2XI88_STAA3	A0A0H2XI88	A0A0H2XI88_STAA3	SAUSA300_0658	Transcriptional regulator, LysR family
EYAAQEDSEVIVISAK	R	I	16	2, 3	1	173	0			tr|A0A0H2XG28|A0A0H2XG28_STAA3	A0A0H2XG28	A0A0H2XG28_STAA3	ychF	Ribosome-binding ATPase YchF
EYAAVSQQLSK	K	L	11	2	1	27	0			tr|A0A0H2XJ39|A0A0H2XJ39_STAA3	A0A0H2XJ39	A0A0H2XJ39_STAA3	pbp3	Penicillin-binding protein 3
EYAEEYGNTVYIYR	R	W	14	2	1	7	0			tr|A0A0H2XGX4|A0A0H2XGX4_STAA3	A0A0H2XGX4	A0A0H2XGX4_STAA3	cap5F	Capsular polysaccharide biosynthesis protein Cap5F
EYAGMFFK	R	S	8	2	1	3	0	5M(15.9949)		sp|Q2FGF7|RECO_STAA3	Q2FGF7	RECO_STAA3	recO	DNA repair protein RecO
EYAINWVEK	K	I	9	2	1	25	0			tr|A0A0H2XFU4|A0A0H2XFU4_STAA3	A0A0H2XFU4	A0A0H2XFU4_STAA3	SAUSA300_0299	Uncharacterized protein
EYAIVNLDQLNK	K	F	12	2	1	91	0			sp|Q2FEQ8|RL15_STAA3	Q2FEQ8	RL15_STAA3	rplO	50S ribosomal protein L15
EYAIVNLDQLNKFEDGTEVTPALLVESGVVK	K	N	31	3, 4	1	131	0			sp|Q2FEQ8|RL15_STAA3	Q2FEQ8	RL15_STAA3	rplO	50S ribosomal protein L15
EYAMAMER	R	Q	8	2	1	24	0	4M(15.9949), 6M(15.9949)		tr|A0A0H2XF54|A0A0H2XF54_STAA3	A0A0H2XF54	A0A0H2XF54_STAA3	SAUSA300_1580	Bacterial luciferase family protein
EYATLAGGCFWCMVK	K	P	15	2	1	4	0	12C(57.0214), 9C(57.0214)		tr|A0A0H2XGS1|A0A0H2XGS1_STAA3	A0A0H2XGS1	A0A0H2XGS1_STAA3	msrA	Peptide methionine sulfoxide reductase MsrA
EYATLAGGCFWCMVKPFTSYPGIK	K	S	24	3	1	1	0	12C(57.0214), 9C(57.0214)		tr|A0A0H2XGS1|A0A0H2XGS1_STAA3	A0A0H2XGS1	A0A0H2XGS1_STAA3	msrA	Peptide methionine sulfoxide reductase MsrA
EYCDENGYNALSSNK	K	F	15	2	1	5	0	3C(57.0214)		tr|A0A0H2XIZ8|A0A0H2XIZ8_STAA3	A0A0H2XIZ8	A0A0H2XIZ8_STAA3	SAUSA300_0809	Putative DNA primase
EYDALTK	K	F	7	1, 2	1	7	0			tr|A0A0H2XHR6|A0A0H2XHR6_STAA3	A0A0H2XHR6	A0A0H2XHR6_STAA3	SAUSA300_2542	Acyl-CoA synthetase
EYDEIKYEFYEGIAK	R	V	15	2, 3	1	206	0			tr|A0A0H2XH50|A0A0H2XH50_STAA3	A0A0H2XH50	A0A0H2XH50_STAA3	menB	1,4-dihydroxy-2-naphthoyl-CoA synthase
EYDLDLLHMHYAVPHAICGILAR	K	E	23	3, 4	1	10	0	18C(57.0214), 9M(15.9949)		tr|A0A0H2XIE0|A0A0H2XIE0_STAA3	A0A0H2XIE0	A0A0H2XIE0_STAA3	SAUSA300_1349	Glycosyl transferase, group 1 family protein
EYDLTYTGYIVLMAIENDEKLNIK	K	K	24	3	1	12	0	13M(15.9949)		sp|Q2FEB2|SARZ_STAA3	Q2FEB2	SARZ_STAA3	sarZ	HTH-type transcriptional regulator SarZ
EYDQLLK	K	V	7	2	0.9997	6	0			tr|A0A0H2XIJ5|A0A0H2XIJ5_STAA3	A0A0H2XIJ5	A0A0H2XIJ5_STAA3	oppA	Oligopeptide ABC transporter, substrate-binding protein
EYDVDFK	K	D	7	2	1	39	0			sp|Q2FFQ5|PRSA_STAA3	Q2FFQ5	PRSA_STAA3	prsA	Foldase protein PrsA
EYDVDFKDR	K	D	9	2, 3	1	81	0			sp|Q2FFQ5|PRSA_STAA3	Q2FFQ5	PRSA_STAA3	prsA	Foldase protein PrsA
EYDVFHK	K	N	7	2	1	31	0			tr|A0A0H2XEI1|A0A0H2XEI1_STAA3	A0A0H2XEI1	A0A0H2XEI1_STAA3	SAUSA300_1236	Uncharacterized protein
EYEDEYISMEHILR	K	S	14	2, 3	1	37	0	9M(15.9949)		tr|A0A0H2XFR7|A0A0H2XFR7_STAA3	A0A0H2XFR7	A0A0H2XFR7_STAA3	clpB	Chaperone protein ClpB
EYELLESHEPDNAGAGK	R	S	17	2, 3	1	14	0			tr|A0A0H2XH49|A0A0H2XH49_STAA3	A0A0H2XH49	A0A0H2XH49_STAA3	SAUSA300_1944	Phi77 ORF026-like protein, putative phage transcriptional activator
EYELLIYLAK	K	T	10	2	1	31	0			tr|A0A0H2XI68|A0A0H2XI68_STAA3	A0A0H2XI68	A0A0H2XI68_STAA3	srrA	Staphylococcal respiratory response protein, SrrA
EYESNYETASDDSLK	K	-	15	2	1	56	0			tr|A0A0H2XF17|A0A0H2XF17_STAA3	A0A0H2XF17	A0A0H2XF17_STAA3	SAUSA300_1106	Putative lipoprotein
EYFAPDNQLPPLVQSGFNPSFITTLSHEK	R	G	29	3, 4	1	94	0			tr|A0A0H2XJW6|A0A0H2XJW6_STAA3	A0A0H2XJW6	A0A0H2XJW6_STAA3	lukE	Leukotoxin LukE
EYFEGYAPSSPSFALVK	R	D	17	2	1	131	0			sp|Q2FGL9|Y1463_STAA3	Q2FGL9	Y1463_STAA3	SAUSA300_1463	UPF0403 protein SAUSA300_1463
EYFENEELIEPFNK	K	K	14	2	1	30	0			sp|Q2FJ97|RPOC_STAA3	Q2FJ97	RPOC_STAA3	rpoC	DNA-directed RNA polymerase subunit beta'
EYFENEELIEPFNKK	K	F	15	2, 3	1	124	0			sp|Q2FJ97|RPOC_STAA3	Q2FJ97	RPOC_STAA3	rpoC	DNA-directed RNA polymerase subunit beta'
EYFGSASEFQK	K	G	11	2	1	45	0			sp|Q2FH96|GUAC_STAA3	Q2FH96	GUAC_STAA3	guaC	GMP reductase
EYGFDFGTVR	K	P	10	2	1	10	0			tr|A0A0H2XIQ0|A0A0H2XIQ0_STAA3	A0A0H2XIQ0	A0A0H2XIQ0_STAA3	opuCc	Glycine betaine/carnitine/choline ABC transporter
EYGFDFGTVRPMQIGLVYDALNSEK	K	L	25	3	1	54	0	12M(15.9949)		tr|A0A0H2XIQ0|A0A0H2XIQ0_STAA3	A0A0H2XIQ0	A0A0H2XIQ0_STAA3	opuCc	Glycine betaine/carnitine/choline ABC transporter
EYGIETVAVYAK	R	G	12	2	1	34	0			tr|A0A0H2XHF5|A0A0H2XHF5_STAA3	A0A0H2XHF5	A0A0H2XHF5_STAA3	accC	Acetyl-CoA carboxylase, biotin carboxylase
EYGLIDEVMVPETK	K	-	14	2	1	446	0	9M(15.9949)		sp|Q2FIM5|CLPP_STAA3	Q2FIM5	CLPP_STAA3	clpP	ATP-dependent Clp protease proteolytic subunit
EYGTTTGR	R	P	8	2	1	4	0			tr|A0A0H2XG07|A0A0H2XG07_STAA3	A0A0H2XG07	A0A0H2XG07_STAA3	purA	Adenylosuccinate synthetase
EYGTTTGRPR	R	R	10	2	1	2	0			tr|A0A0H2XG07|A0A0H2XG07_STAA3	A0A0H2XG07	A0A0H2XG07_STAA3	purA	Adenylosuccinate synthetase
EYGVNEDQYSNEDEMFQLVHDMR	K	T	23	2, 3	1	797	0	15M(15.9949), 22M(15.9949)		sp|Q2FDQ4|ALF1_STAA3	Q2FDQ4	ALF1_STAA3	fda	Fructose-bisphosphate aldolase class 1
EYHDAMVHGFELMFDK	K	M	16	2, 3, 4	1	138	0	13M(15.9949), 6M(15.9949)		tr|A0A0H2XIZ7|A0A0H2XIZ7_STAA3	A0A0H2XIZ7	A0A0H2XIZ7_STAA3	SAUSA300_2272	Uncharacterized protein
EYIDLSEISLITFFKPEYNK	K	Q	20	3	1	1	0			tr|A0A0H2XET9|A0A0H2XET9_STAA3	A0A0H2XET9	A0A0H2XET9_STAA3	SAUSA300_2167	Uncharacterized protein
EYIEKDSALER	R	R	11	2	1	5	0			tr|A0A0H2XFR7|A0A0H2XFR7_STAA3	A0A0H2XFR7	A0A0H2XFR7_STAA3	clpB	Chaperone protein ClpB
EYIESEVRPFNTK	R	R	13	2, 3	1	9	0			tr|A0A0H2XH36|A0A0H2XH36_STAA3	A0A0H2XH36	A0A0H2XH36_STAA3	SAUSA300_2458	Glyoxylase family protein
EYIHAQDDFVSMIK	K	N	14	2, 3	1	75	0	12M(15.9949)		sp|Q2FH78|GLCT_STAA3	Q2FH78	GLCT_STAA3	glcT	Protein GlcT
EYIHLEYYTFALDGLGK	K	R	17	2, 3	1	19	0			tr|A0A0H2XHS8|A0A0H2XHS8_STAA3	A0A0H2XHS8	A0A0H2XHS8_STAA3	SAUSA300_1216	Cardiolipin synthase
EYIMQDGDIVHFR	K	F	13	2, 3	1	506	0	4M(15.9949)		tr|A0A0H2XG28|A0A0H2XG28_STAA3	A0A0H2XG28	A0A0H2XG28_STAA3	ychF	Ribosome-binding ATPase YchF
EYIMSTLPELSNTK	K	L	14	2	1	24	0	4M(15.9949)		tr|A0A0H2XG19|A0A0H2XG19_STAA3	A0A0H2XG19	A0A0H2XG19_STAA3	pbp4	Penicillin-binding protein 4
EYIPGGVEYAFETAGVVPAMK	K	V	21	2	1	3	0	20M(15.9949)		tr|A0A0H2XI08|A0A0H2XI08_STAA3	A0A0H2XI08	A0A0H2XI08_STAA3	SAUSA300_0055	Alcohol dehydrogenase
EYIPSVEAGLK	R	D	11	2	1	139	0			sp|Q2FJ93|EFG_STAA3	Q2FJ93	EFG_STAA3	fusA	Elongation factor G
EYIPSVEAGLKDAMENGVLAGYPLIDVK	R	A	28	3, 4	1	277	0	14M(15.9949)		sp|Q2FJ93|EFG_STAA3	Q2FJ93	EFG_STAA3	fusA	Elongation factor G
EYIPVIMYSPK	R	F	11	2	1	148	0	7M(15.9949)		sp|Q2FKC0|DEOB_STAA3	Q2FKC0	DEOB_STAA3	deoB	Phosphopentomutase
EYISAIVNIR	R	I	10	2	1	10	0			sp|A0A0H2XFI6|ESSE_STAA3	A0A0H2XFI6	ESSE_STAA3	SAUSA300_0286	Type VII secretion system protein EsaE
EYKDEFLAAPAEIK	K	F	14	3	1	7	0			tr|A0A0H2XJ26|A0A0H2XJ26_STAA3	A0A0H2XJ26	A0A0H2XJ26_STAA3	SAUSA300_0197	Uncharacterized protein
EYKGAATELFNYVIDVVK	K	A	18	3	1	4	0			tr|A0A0H2XFM8|A0A0H2XFM8_STAA3	A0A0H2XFM8	A0A0H2XFM8_STAA3	SAUSA300_1312	Acetyltransferase, GNAT family
EYKVEVNGVAK	K	L	11	2, 3	1	27	0			sp|A0A0H2XFP1|ESAA_STAA3	A0A0H2XFP1	ESAA_STAA3	esaA	Type VII secretion system accessory factor EsaA
EYLALGLQSIWDENK	R	R	15	2	1	2	0			tr|A0A0H2XI81|A0A0H2XI81_STAA3	A0A0H2XI81	A0A0H2XI81_STAA3	SAUSA300_1894	Nicotinate phosphoribosyltransferase
EYLALGLQSIWDENKR	R	F	16	2, 3	1	38	0			tr|A0A0H2XI81|A0A0H2XI81_STAA3	A0A0H2XI81	A0A0H2XI81_STAA3	SAUSA300_1894	Nicotinate phosphoribosyltransferase
EYLEANNIHVIPLSLTIEGASYVDQVDITSEEFINHIENDEDVK	K	T	44	4	1	6	0			tr|A0A0H2XI23|A0A0H2XI23_STAA3	A0A0H2XI23	A0A0H2XI23_STAA3	SAUSA300_1318	DegV family protein
EYLGEGVADDVK	K	E	12	2	1	67	0			sp|Q2FFJ5|GATA_STAA3	Q2FFJ5	GATA_STAA3	gatA	Glutamyl-tRNA(Gln) amidotransferase subunit A
EYLGEGVADDVKEAVQNAVETLK	K	S	23	2, 3	1	33	0			sp|Q2FFJ5|GATA_STAA3	Q2FFJ5	GATA_STAA3	gatA	Glutamyl-tRNA(Gln) amidotransferase subunit A
EYLGFYVSQHPVDK	K	K	14	2	1	4	0			tr|A0A0H2XJJ3|A0A0H2XJJ3_STAA3	A0A0H2XJJ3	A0A0H2XJJ3_STAA3	dnaE	DNA polymerase III subunit alpha
EYLGFYVSQHPVDKK	K	F	15	3	1	1	0			tr|A0A0H2XJJ3|A0A0H2XJJ3_STAA3	A0A0H2XJJ3	A0A0H2XJJ3_STAA3	dnaE	DNA polymerase III subunit alpha
EYLIAVK	K	G	7	2	0.9999	6	0			tr|A0A0H2XHS2|A0A0H2XHS2_STAA3	A0A0H2XHS2	A0A0H2XHS2_STAA3	icd	Isocitrate dehydrogenase [NADP]
EYLIPYIADVVK	K	E	12	2	1	55	0			sp|Q2FHJ9|RIMM_STAA3	Q2FHJ9	RIMM_STAA3	rimM	Ribosome maturation factor RimM
EYLMPEFLR	K	D	9	2	1	24	0	4M(15.9949)		tr|A0A0H2XKC2|A0A0H2XKC2_STAA3	A0A0H2XKC2	A0A0H2XKC2_STAA3	SAUSA300_0828	5'-nucleotidase family protein
EYLPFESLILDLNQPFDVTETK	R	G	22	2, 3	1	21	0			sp|Q2FES2|RS9_STAA3	Q2FES2	RS9_STAA3	rpsI	30S ribosomal protein S9
EYMAQTDIDGALVGGASLK	K	V	19	2, 3	1	539	0	3M(15.9949)		sp|Q2FIL9|TPIS_STAA3	Q2FIL9	TPIS_STAA3	tpiA	Triosephosphate isomerase
EYMAQTDIDGALVGGASLKVEDFVQLLEGAK	K	-	31	3	1	55	0	3M(15.9949)		sp|Q2FIL9|TPIS_STAA3	Q2FIL9	TPIS_STAA3	tpiA	Triosephosphate isomerase
EYMSDLK	R	L	7	2	1	2	0	3M(15.9949)		sp|Q2FHR0|BSHC_STAA3	Q2FHR0	BSHC_STAA3	bshC	Putative cysteine ligase BshC
EYMSTLTYGFNGNVTGDDTGK	K	I	21	2, 3	1	1651	0	3M(15.9949)		tr|A0A0H2XEW5|A0A0H2XEW5_STAA3	A0A0H2XEW5	A0A0H2XEW5_STAA3	SAUSA300_1058	Alpha-hemolysin
EYMSTLTYGFNGNVTGDDTGKIGGLIGANVSIGHTLK	K	Y	37	4	1	5	0			tr|A0A0H2XEW5|A0A0H2XEW5_STAA3	A0A0H2XEW5	A0A0H2XEW5_STAA3	SAUSA300_1058	Alpha-hemolysin
EYMTLANEK	K	K	9	2	1	9	0	3M(15.9949)		tr|A0A0H2XIF2|A0A0H2XIF2_STAA3	A0A0H2XIF2	A0A0H2XIF2_STAA3	SAUSA300_0724	Putative lipoprotein
EYMTLANEKK	K	D	10	2	1	2	0			tr|A0A0H2XIF2|A0A0H2XIF2_STAA3	A0A0H2XIF2	A0A0H2XIF2_STAA3	SAUSA300_0724	Putative lipoprotein
EYMYHGVK	R	T	8	2	1	4	0	3M(15.9949)		tr|A0A0H2XF92|A0A0H2XF92_STAA3	A0A0H2XF92	A0A0H2XF92_STAA3	SAUSA300_0518	Uncharacterized protein
EYNDALK	K	Y	7	2	1	2	0			tr|A0A0H2XJJ7|A0A0H2XJJ7_STAA3	A0A0H2XJJ7	A0A0H2XJJ7_STAA3	sgtA	Peptidoglycan TGase
EYNDGTFGYEARPR	R	F	14	3	0.9993	1	0			tr|A0A0H2XHP9|A0A0H2XHP9_STAA3	A0A0H2XHP9	A0A0H2XHP9_STAA3	coa	Staphylocoagulase
EYNEALVK	K	H	8	2	1	8	0			sp|Q2FG96|SYH_STAA3	Q2FG96	SYH_STAA3	hisS	Histidine--tRNA ligase
EYNEDLQQYPK	R	I	11	2	1	32	0			tr|A0A0H2XJW1|A0A0H2XJW1_STAA3	A0A0H2XJW1	A0A0H2XJW1_STAA3	SAUSA300_2070	Threonylcarbamoyl-AMP synthase
EYNELQDALK	K	R	10	2	1	6	0			tr|A0A0H2XHP9|A0A0H2XHP9_STAA3	A0A0H2XHP9	A0A0H2XHP9_STAA3	coa	Staphylocoagulase
EYNELQDALKR	K	A	11	2	1	15	0			tr|A0A0H2XHP9|A0A0H2XHP9_STAA3	A0A0H2XHP9	A0A0H2XHP9_STAA3	coa	Staphylocoagulase
EYNIIVR	R	A	7	2	1	14	0			tr|A0A0H2XIL9|A0A0H2XIL9_STAA3	A0A0H2XIL9	A0A0H2XIL9_STAA3	SAUSA300_2168	Uncharacterized protein
EYNVSEK	R	V	7	2	1	8	0			tr|A0A0H2XIK1|A0A0H2XIK1_STAA3	A0A0H2XIK1	A0A0H2XIK1_STAA3	SAUSA300_0298	Uncharacterized protein
EYPGLNHK	R	Q	8	2	1	5	0			tr|A0A0H2XIS0|A0A0H2XIS0_STAA3	A0A0H2XIS0	A0A0H2XIS0_STAA3	SAUSA300_1230	Uncharacterized protein
EYPNIEIVAIEPEASPVLSGGEPGPHK	K	L	27	2, 3, 4	1	774	0			tr|A0A0H2XFQ3|A0A0H2XFQ3_STAA3	A0A0H2XFQ3	A0A0H2XFQ3_STAA3	cysK	Cysteine synthase
EYPYQTPVLGR	K	S	11	2	1	3	0			tr|A0A0H2XGB1|A0A0H2XGB1_STAA3	A0A0H2XGB1	A0A0H2XGB1_STAA3	SAUSA300_1973	Truncated beta-hemolysin
EYQDNEQLLDIR	K	V	12	2	1	40	0			tr|A0A0H2XFR9|A0A0H2XFR9_STAA3	A0A0H2XFR9	A0A0H2XFR9_STAA3	SAUSA300_2053	Uncharacterized protein
EYQGNGEVK	R	D	9	2	1	3	0			tr|A0A0H2XIS6|A0A0H2XIS6_STAA3	A0A0H2XIS6	A0A0H2XIS6_STAA3	epiP	Leader peptide-processing serine protease
EYQLIILAPQVASNYEDIK	K	Q	19	2	1	1	0			tr|A0A0H2XGH3|A0A0H2XGH3_STAA3	A0A0H2XGH3	A0A0H2XGH3_STAA3	lacE	EIICB-Lac
EYQLIILAPQVASNYEDIKQDTDR	K	L	24	3	1	21	0			tr|A0A0H2XGH3|A0A0H2XGH3_STAA3	A0A0H2XGH3	A0A0H2XGH3_STAA3	lacE	EIICB-Lac
EYRVHETDTGSPEVQIAVLTAEINAVNEHLR	K	T	31	5	1	1	0			sp|Q2FHG5|RS15_STAA3	Q2FHG5	RS15_STAA3	rpsO	30S ribosomal protein S15
EYSISSSFMATPDEVHITVGTVR	R	Y	23	3	1	26	0	9M(15.9949)		tr|A0A0H2XGT3|A0A0H2XGT3_STAA3	A0A0H2XGT3	A0A0H2XGT3_STAA3	SAUSA300_2554	Sulfite reductase flavoprotein
EYSNLNIDDYIK	K	S	12	2	1	8	0			tr|A0A0H2XK90|A0A0H2XK90_STAA3	A0A0H2XK90	A0A0H2XK90_STAA3	SAUSA300_1750	Uncharacterized protein
EYSQQVIELNEK	K	E	12	2	1	54	0			tr|A0A0H2XGS8|A0A0H2XGS8_STAA3	A0A0H2XGS8	A0A0H2XGS8_STAA3	SAUSA300_1792	Uncharacterized protein
EYSQQVIELNEKENLYSK	K	L	18	2, 3	1	96	0			tr|A0A0H2XGS8|A0A0H2XGS8_STAA3	A0A0H2XGS8	A0A0H2XGS8_STAA3	SAUSA300_1792	Uncharacterized protein
EYSTAIVYPDRENIYQAFDLTPFENIK	K	V	27	3	1	16	0			sp|Q2FJ62|UNG_STAA3	Q2FJ62	UNG_STAA3	ung	Uracil-DNA glycosylase
EYTAILNDMKEER	K	D	13	2, 3	1	32	0	9M(15.9949)		sp|Q2FGN7|SCPA_STAA3	Q2FGN7	SCPA_STAA3	scpA	Segregation and condensation protein A
EYTGKELEYVVAQHPFLDR	K	E	19	3, 4	1	35	0			sp|Q2FHP4|SYI_STAA3	Q2FHP4	SYI_STAA3	ileS	Isoleucine--tRNA ligase
EYTGLPAER	K	V	9	2	1	111	0			sp|Q2FDQ7|LDH2_STAA3	Q2FDQ7	LDH2_STAA3	ldh2	L-lactate dehydrogenase 2
EYTINTEIGNNGNFGASLK	K	A	19	2	1	22	0			tr|A0A0H2XHS1|A0A0H2XHS1_STAA3	A0A0H2XHS1	A0A0H2XHS1_STAA3	fmtB	Truncated FmtB protein
EYVGDKK	K	Q	7	2	0.9996	4	0			tr|A0A0H2XG53|A0A0H2XG53_STAA3	A0A0H2XG53	A0A0H2XG53_STAA3	SAUSA300_0668	Uncharacterized protein
EYVLPDAVTR	K	F	10	2	1	4	0			sp|Q2FGY5|DING_STAA3	Q2FGY5	DING_STAA3	dinG	3'-5' exonuclease DinG
EYVTIDDSVSNLAER	K	I	15	2	1	106	0			sp|Q2FHU2|SYFB_STAA3	Q2FHU2	SYFB_STAA3	pheT	Phenylalanine--tRNA ligase beta subunit
EYVTVIDFIGNYK	K	T	13	2	1	22	0			tr|A0A0H2XK17|A0A0H2XK17_STAA3	A0A0H2XK17	A0A0H2XK17_STAA3	SAUSA300_2431	Putative helicase
EYVVIGLGR	K	F	9	2	1	6	0			tr|A0A0H2XI70|A0A0H2XI70_STAA3	A0A0H2XI70	A0A0H2XI70_STAA3	trkA	Potassium uptake protein
EYWLCWVTTER	K	N	11	2	1	49	0	5C(57.0214)		tr|A0A0H2XIK9|A0A0H2XIK9_STAA3	A0A0H2XIK9	A0A0H2XIK9_STAA3	SAUSA300_0593	Uncharacterized protein
EYYINDAGNQITNLAR	R	S	16	2	1	244	0			sp|Q2FJ29|SYR_STAA3	Q2FJ29	SYR_STAA3	argS	Arginine--tRNA ligase
EYYLKDIINHLNYK	K	Q	14	3	1	4	0			sp|Q2FJ20|SARA_STAA3	Q2FJ20	SARA_STAA3	sarA	Transcriptional regulator SarA
EYYVGFVIDR	K	A	10	2	1	79	0			sp|Q2FHJ3|SUCC_STAA3	Q2FHJ3	SUCC_STAA3	sucC	Succinate--CoA ligase [ADP-forming] subunit beta
EYYVGFVIDRATDQVTLMASEEGGTEIEEVAAK	K	T	33	4	0.9995	1	0			sp|Q2FHJ3|SUCC_STAA3	Q2FHJ3	SUCC_STAA3	sucC	Succinate--CoA ligase [ADP-forming] subunit beta
EYYYNFFGQYLLSR	K	K	14	2	1	2	0			tr|A0A0H2XIK8|A0A0H2XIK8_STAA3	A0A0H2XIK8	A0A0H2XIK8_STAA3	hsdS	Type I restriction-modification enzyme, S subunit
EYYYNNPQYQNLFYTGSNANPTLK	R	E	24	2, 3	1	180	0			tr|A0A0H2XK15|A0A0H2XK15_STAA3	A0A0H2XK15	A0A0H2XK15_STAA3	plc	1-phosphatidylinositol phosphodiesterase
FAAADGR	K	V	7	2	1	1	0			sp|Q2FF08|RL31B_STAA3	Q2FF08	RL31B_STAA3	rpmE2	50S ribosomal protein L31 type B
FAAADGRVER	K	F	10	2	1	6	0			sp|Q2FF08|RL31B_STAA3	Q2FF08	RL31B_STAA3	rpmE2	50S ribosomal protein L31 type B
FAADDYHQK	R	H	9	2, 3	1	56	0			sp|Q2FHN8|PYRB_STAA3	Q2FHN8	PYRB_STAA3	pyrB	Aspartate carbamoyltransferase
FAAENVEK	K	V	8	2	1	9	0			sp|Q2FF67|LEU1_STAA3	Q2FF67	LEU1_STAA3	leuA	2-isopropylmalate synthase
FAALNSAVWSGGSFIYVPK	K	N	19	2	1	61	0			sp|Q2FIF6|Y822_STAA3	Q2FIF6	Y822_STAA3	SAUSA300_0822	UPF0051 protein SAUSA300_0822
FAALSGDPK	R	D	9	2	1	84	0			tr|A0A0H2XDW3|A0A0H2XDW3_STAA3	A0A0H2XDW3	A0A0H2XDW3_STAA3	hutU	Urocanate hydratase
FAALSGDPKDIER	R	A	13	2, 3	1	11	0			tr|A0A0H2XDW3|A0A0H2XDW3_STAA3	A0A0H2XDW3	A0A0H2XDW3_STAA3	hutU	Urocanate hydratase
FAATAGKK	R	A	8	2	1	1	0			tr|A0A0H2XEM4|A0A0H2XEM4_STAA3	A0A0H2XEM4	A0A0H2XEM4_STAA3	hsdM	Site-specific DNA-methyltransferase (adenine-specific)		tr|A0A0H2XJM2|A0A0H2XJM2_STAA3
FACATAMGLGTAIGGWK	K	I	17	2	1	6	0	3C(57.0214)		tr|A0A0H2XH71|A0A0H2XH71_STAA3	A0A0H2XH71	A0A0H2XH71_STAA3	SAUSA300_0650	Phosphate transporter family protein
FADCPNFVK	K	G	9	2	1	38	0	4C(57.0214)		tr|A0A0H2XJA9|A0A0H2XJA9_STAA3	A0A0H2XJA9	A0A0H2XJA9_STAA3	dnaI	Primosomal protein DnaI
FADDLRPLDENCDCYTCQNYSR	K	A	22	3	1	110	0	12C(57.0214), 14C(57.0214), 17C(57.0214)		sp|Q2FG88|TGT_STAA3	Q2FG88	TGT_STAA3	tgt	Queuine tRNA-ribosyltransferase
FADKVTIVHR	K	R	10	2, 3	1	7	0			tr|A0A0H2XHQ2|A0A0H2XHQ2_STAA3	A0A0H2XHQ2	A0A0H2XHQ2_STAA3	trxB	Thioredoxin reductase
FADLALNGHSNIDLEEYSAE	R	-	20	2	1	21	0			sp|Q2FF75|TSAD_STAA3	Q2FF75	TSAD_STAA3	tsaD	tRNA N6-adenosine threonylcarbamoyltransferase
FADNWLAPNPGSDAAIAQAMTHVILQEHYVNQPNER	K	F	36	4	1	28	0	20M(15.9949)		tr|A0A0H2XEE7|A0A0H2XEE7_STAA3	A0A0H2XEE7	A0A0H2XEE7_STAA3	SAUSA300_2343	Nitrate reductase (quinone)
FADYGFPR	K	A	8	2	1	27	0			tr|A0A0H2XJJ3|A0A0H2XJJ3_STAA3	A0A0H2XJJ3	A0A0H2XJJ3_STAA3	dnaE	DNA polymerase III subunit alpha
FAEAAGGK	K	G	8	2	1	2	0			tr|A0A0H2XGE9|A0A0H2XGE9_STAA3	A0A0H2XGE9	A0A0H2XGE9_STAA3	cidC	Pyruvate oxidase
FAEAAGGKGYTIK	K	S	13	2	1	1	0			tr|A0A0H2XGE9|A0A0H2XGE9_STAA3	A0A0H2XGE9	A0A0H2XGE9_STAA3	cidC	Pyruvate oxidase
FAEECAK	K	A	7	2	1	2	0	5C(57.0214)		sp|Q2FEI5|FDHL_STAA3	Q2FEI5	FDHL_STAA3	SAUSA300_2258	Putative formate dehydrogenase SAUSA300_2258
FAEEENVR	K	Y	8	2	1	133	0			tr|A0A0H2XHM8|A0A0H2XHM8_STAA3	A0A0H2XHM8	A0A0H2XHM8_STAA3	glnA	Glutamine synthetase
FAEGYPPTINSPK	K	L	13	2	1	72	0			sp|Q2FH40|Y1291_STAA3	Q2FH40	Y1291_STAA3	SAUSA300_1291	Uncharacterized hydrolase SAUSA300_1291
FAELQCDETLANTYNHAILVK	K	A	21	3	1	106	0	6C(57.0214)		tr|A0A0H2XFP2|A0A0H2XFP2_STAA3	A0A0H2XFP2	A0A0H2XFP2_STAA3	tagX	Teichoic acid biosynthesis protein X
FAELVCSNSLR	K	G	11	2	1	106	0	6C(57.0214)		sp|Q2FHI7|TRMFO_STAA3	Q2FHI7	TRMFO_STAA3	trmFO	Methylenetetrahydrofolate--tRNA-(uracil-5-)-methyltransferase TrmFO
FAELVVMSNPSK	K	F	12	2	1	35	0	7M(15.9949)		tr|A0A0H2XH27|A0A0H2XH27_STAA3	A0A0H2XH27	A0A0H2XH27_STAA3	SAUSA300_1180	Uncharacterized protein
FAELVVMSNPSKFEDAEDIAK	K	E	21	3	1	199	0	7M(15.9949)		tr|A0A0H2XH27|A0A0H2XH27_STAA3	A0A0H2XH27	A0A0H2XH27_STAA3	SAUSA300_1180	Uncharacterized protein
FAEQALQELISDSFK	K	V	15	2	1	3	0			tr|A0A0H2XGX2|A0A0H2XGX2_STAA3	A0A0H2XGX2	A0A0H2XGX2_STAA3	cap5N	Capsular polysaccharide biosynthesis protein Cap5N
FAETTTLR	K	N	8	2	1	21	0			sp|A0A0H2XIV9|ESSD_STAA3	A0A0H2XIV9	ESSD_STAA3	essD	Type VII secretion system protein EssD
FAFPNELDK	K	Q	9	2	1	32	0			tr|A0A0H2XFZ3|A0A0H2XFZ3_STAA3	A0A0H2XFZ3	A0A0H2XFZ3_STAA3	SAUSA300_0788	Nitroreductase family protein
FAFPNELDKQQCHYDAVTK	K	L	19	3, 4	1	23	0	12C(57.0214)		tr|A0A0H2XFZ3|A0A0H2XFZ3_STAA3	A0A0H2XFZ3	A0A0H2XFZ3_STAA3	SAUSA300_0788	Nitroreductase family protein
FAGFGGSSDGQDYETIR	R	K	17	2	1	133	0			sp|Q2FJB5|CLPC_STAA3	Q2FJB5	CLPC_STAA3	clpC	ATP-dependent Clp protease ATP-binding subunit ClpC
FAGFGGSSDGQDYETIRK	R	T	18	2, 3	1	71	0			sp|Q2FJB5|CLPC_STAA3	Q2FJB5	CLPC_STAA3	clpC	ATP-dependent Clp protease ATP-binding subunit ClpC
FAGIGESK	R	V	8	2	1	1	0			tr|A0A0H2XEJ4|A0A0H2XEJ4_STAA3	A0A0H2XEJ4	A0A0H2XEJ4_STAA3	cinA	Putative competence-damage inducible protein
FAGIGESKVETILIDLIDK	R	Q	19	3	1	1	0			tr|A0A0H2XEJ4|A0A0H2XEJ4_STAA3	A0A0H2XEJ4	A0A0H2XEJ4_STAA3	cinA	Putative competence-damage inducible protein
FAGSYHGHSDLVLVAAGSGPSQLGSPDSAGVPESVAR	K	E	37	3, 4	1	198	0			sp|Q2FFN1|GSA2_STAA3	Q2FFN1	GSA2_STAA3	hemL2	Glutamate-1-semialdehyde 2,1-aminomutase 2
FAHISYGLYMGEHLPK	R	G	16	2, 3, 4	1	13	0	10M(15.9949)		tr|A0A0H2XIS3|A0A0H2XIS3_STAA3	A0A0H2XIS3	A0A0H2XIS3_STAA3	SAUSA300_0370	Putative staphylococcal enterotoxin
FAHVMTPEMTQALTALVQK	K	K	19	3	1	10	0			tr|A0A0H2XGZ3|A0A0H2XGZ3_STAA3	A0A0H2XGZ3	A0A0H2XGZ3_STAA3	SAUSA300_2349	Formate/nitrite transporter family protein
FAIGAMELK	K	D	9	2	1	24	0	6M(15.9949)		tr|A0A0H2XHN7|A0A0H2XHN7_STAA3	A0A0H2XHN7	A0A0H2XHN7_STAA3	SAUSA300_1651	CBS domain protein
FAIGAMELKDILK	K	Y	13	3	1	3	0			tr|A0A0H2XHN7|A0A0H2XHN7_STAA3	A0A0H2XHN7	A0A0H2XHN7_STAA3	SAUSA300_1651	CBS domain protein
FAIIETGGK	M	Q	9	1, 2	1	30	0	N-term(27.9949)		sp|Q2FG80|RL21_STAA3	Q2FG80	RL21_STAA3	rplU	50S ribosomal protein L21
FAILDEIDSGLDIDALK	K	V	17	2	1	51	0			tr|A0A0H2XG15|A0A0H2XG15_STAA3	A0A0H2XG15	A0A0H2XG15_STAA3	sufC	FeS assembly ATPase SufC
FAISVLGGNVTETHTFELPEDAGER	K	Q	25	3	1	54	0			sp|Q2FDF0|RSMG_STAA3	Q2FDF0	RSMG_STAA3	rsmG	Ribosomal RNA small subunit methyltransferase G
FAITFHR	R	Q	7	2	1	1	0			sp|Q2FHT5|UVRC_STAA3	Q2FHT5	UVRC_STAA3	uvrC	UvrABC system protein C
FAKESLTFDDVLLIPAQSDILPK	K	D	23	3	1	3	0			sp|Q2FJM6|IMDH_STAA3	Q2FJM6	IMDH_STAA3	guaB	Inosine-5'-monophosphate dehydrogenase
FALAQMDK	K	L	8	2	1	45	0	6M(15.9949)		tr|A0A0H2XHI8|A0A0H2XHI8_STAA3	A0A0H2XHI8	A0A0H2XHI8_STAA3	SAUSA300_0913	Putative membrane protein
FALAQMDKLPEDVTSR	K	I	16	2, 3	1	251	0	6M(15.9949)		tr|A0A0H2XHI8|A0A0H2XHI8_STAA3	A0A0H2XHI8	A0A0H2XHI8_STAA3	SAUSA300_0913	Putative membrane protein
FALEILTTIADHYNR	R	N	15	2, 3	1	101	0			tr|A0A0H2XIB0|A0A0H2XIB0_STAA3	A0A0H2XIB0	A0A0H2XIB0_STAA3	cobI	Transporter, CorA family
FALKPFDK	K	H	8	2, 3	1	2	0			tr|A0A0H2XFU3|A0A0H2XFU3_STAA3	A0A0H2XFU3	A0A0H2XFU3_STAA3	SAUSA300_1171	Uncharacterized protein
FALPNAEVMIHQPLGGAQGQATEIEIAANHILK	R	T	33	3, 4	1	1112	0	9M(15.9949)		sp|Q2FIM5|CLPP_STAA3	Q2FIM5	CLPP_STAA3	clpP	ATP-dependent Clp protease proteolytic subunit
FALPNAEVMIHQPLGGAQGQATEIEIAANHILKTR	R	E	35	5	1	1	0			sp|Q2FIM5|CLPP_STAA3	Q2FIM5	CLPP_STAA3	clpP	ATP-dependent Clp protease proteolytic subunit
FALQDLEYQWIDVTQHQFK	K	P	19	3	1	11	0			tr|A0A0H2XDU3|A0A0H2XDU3_STAA3	A0A0H2XDU3	A0A0H2XDU3_STAA3	SAUSA300_0590	FMN-dependent NADPH-azoreductase
FALQDLEYQWIDVTQHQFKPIR	K	D	22	3, 4	1	21	0			tr|A0A0H2XDU3|A0A0H2XDU3_STAA3	A0A0H2XDU3	A0A0H2XDU3_STAA3	SAUSA300_0590	FMN-dependent NADPH-azoreductase
FALTQGDK	K	F	8	2	1	14	0			tr|A0A0H2XFN6|A0A0H2XFN6_STAA3	A0A0H2XFN6	A0A0H2XFN6_STAA3	estA	S-formylglutathione hydrolase
FALTQGDKFAK	K	A	11	2, 3	1	2	0			tr|A0A0H2XFN6|A0A0H2XFN6_STAA3	A0A0H2XFN6	A0A0H2XFN6_STAA3	estA	S-formylglutathione hydrolase
FAMMNNLEAYIVLNETDIDPTLR	R	R	23	3	1	13	0	3M(15.9949), 4M(15.9949)		tr|A0A0H2XJV8|A0A0H2XJV8_STAA3	A0A0H2XJV8	A0A0H2XJV8_STAA3	SAUSA300_0014	Cyclic-di-AMP phosphodiesterase
FAMMNNLEAYIVLNETDIDPTLRR	R	V	24	3	1	24	0	3M(15.9949), 4M(15.9949)		tr|A0A0H2XJV8|A0A0H2XJV8_STAA3	A0A0H2XJV8	A0A0H2XJV8_STAA3	SAUSA300_0014	Cyclic-di-AMP phosphodiesterase
FANAMFEPLWNNK	R	Y	13	2	1	481	0	5M(15.9949)		tr|A0A0H2XEQ2|A0A0H2XEQ2_STAA3	A0A0H2XEQ2	A0A0H2XEQ2_STAA3	zwf	Glucose-6-phosphate 1-dehydrogenase
FANCTQELTIEK	R	Y	12	2	1	79	0	4C(57.0214)		tr|A0A0H2XFI8|A0A0H2XFI8_STAA3	A0A0H2XFI8	A0A0H2XFI8_STAA3	SAUSA300_1623	Uncharacterized protein
FANEIQQYGFEVK	R	L	13	2	1	496	0			sp|Q2FFY7|PEPVL_STAA3	Q2FFY7	PEPVL_STAA3	SAUSA300_1697	Putative dipeptidase SAUSA300_1697
FANVSVEDFVENYIIK	R	N	16	2	1	32	0			tr|A0A0H2XHC3|A0A0H2XHC3_STAA3	A0A0H2XHC3	A0A0H2XHC3_STAA3	ribF	Riboflavin biosynthesis protein
FANYAASK	K	E	8	1, 2	1	15	0			sp|Q2FID4|NDH_STAA3	Q2FID4	NDH_STAA3	SAUSA300_0844	Type II NADH:quinone oxidoreductase
FAPPLIITK	R	E	9	2	1	89	0			tr|A0A0H2XIK4|A0A0H2XIK4_STAA3	A0A0H2XIK4	A0A0H2XIK4_STAA3	rocD	Ornithine aminotransferase
FAPPLIITKEELDLALEK	R	I	18	2, 3	1	370	0			tr|A0A0H2XIK4|A0A0H2XIK4_STAA3	A0A0H2XIK4	A0A0H2XIK4_STAA3	rocD	Ornithine aminotransferase
FAQDLGHTITELFPTEVPITSAEPFIK	K	S	27	3	1	42	0			tr|A0A0H2XJ73|A0A0H2XJ73_STAA3	A0A0H2XJ73	A0A0H2XJ73_STAA3	SAUSA300_1701	Uncharacterized protein
FAQDVTQAR	R	D	9	2	1	46	0			tr|A0A0H2XG42|A0A0H2XG42_STAA3	A0A0H2XG42	A0A0H2XG42_STAA3	SAUSA300_2643	Putative chromosome partioning protein, ParB family
FAQDVTQARDEVGK	R	S	14	2, 3	1	16	0			tr|A0A0H2XG42|A0A0H2XG42_STAA3	A0A0H2XG42	A0A0H2XG42_STAA3	SAUSA300_2643	Putative chromosome partioning protein, ParB family
FAQLLEEIK	K	Q	9	1, 2	1	697	0			sp|A0A0H2XI99|ESXA_STAA3	A0A0H2XI99	ESXA_STAA3	esxA	Type VII secretion system extracellular protein A
FAQLLEEIKQQLNSTADAVQEQDQQLSNNFGLQ	K	-	33	3, 4	1	40	0			sp|A0A0H2XI99|ESXA_STAA3	A0A0H2XI99	ESXA_STAA3	esxA	Type VII secretion system extracellular protein A
FAQQFEENSTFK	K	I	12	2	1	81	0			sp|Q2FG23|THII_STAA3	Q2FG23	THII_STAA3	thiI	Probable tRNA sulfurtransferase
FAQQFEQLGTR	R	V	11	2	1	79	0			sp|Q2FIM4|Y753_STAA3	Q2FIM4	Y753_STAA3	SAUSA300_0753	Epimerase family protein SAUSA300_0753
FAQQIADVVQDK	R	M	12	2	1	400	0			sp|Q2FEX1|GLMM_STAA3	Q2FEX1	GLMM_STAA3	glmM	Phosphoglucosamine mutase
FAQTLRDEGIEVVYLEK	K	L	17	2, 3	1	5	0			tr|A0A0H2XGY3|A0A0H2XGY3_STAA3	A0A0H2XGY3	A0A0H2XGY3_STAA3	arcA	Arginine deiminase
FAQTVEEQGIAFIGPTK	K	K	17	2	1	57	0			tr|A0A0H2XHF5|A0A0H2XHF5_STAA3	A0A0H2XHF5	A0A0H2XHF5_STAA3	accC	Acetyl-CoA carboxylase, biotin carboxylase
FAQTVEEQGIAFIGPTKK	K	T	18	2, 3	1	3	0			tr|A0A0H2XHF5|A0A0H2XHF5_STAA3	A0A0H2XHF5	A0A0H2XHF5_STAA3	accC	Acetyl-CoA carboxylase, biotin carboxylase
FAQTVYDLNR	K	K	10	2	1	10	0			tr|A0A0H2XGL2|A0A0H2XGL2_STAA3	A0A0H2XGL2	A0A0H2XGL2_STAA3	gtfB	UDP-N-acetylglucosamine--peptide N-acetylglucosaminyltransferase stabilizing protein GtfB
FAQTVYDLNRK	K	A	11	2, 3	1	2	0			tr|A0A0H2XGL2|A0A0H2XGL2_STAA3	A0A0H2XGL2	A0A0H2XGL2_STAA3	gtfB	UDP-N-acetylglucosamine--peptide N-acetylglucosaminyltransferase stabilizing protein GtfB
FASDWSEVRPEWGLAK	R	N	16	3	1	13	0			sp|Q2FJI9|DABA_STAA3	Q2FJI9	DABA_STAA3	dabA	Probable inorganic carbon transporter subunit DabA
FATNKENEEVK	K	S	11	2, 3	1	37	0			tr|A0A0H2XJ83|A0A0H2XJ83_STAA3	A0A0H2XJ83	A0A0H2XJ83_STAA3	ftsY	Signal recognition particle receptor FtsY
FATSDLNDLYR	R	R	11	2	1	103	0			sp|Q2FJ97|RPOC_STAA3	Q2FJ97	RPOC_STAA3	rpoC	DNA-directed RNA polymerase subunit beta'
FATSDLNDLYRR	R	V	12	3	1	3	0			sp|Q2FJ97|RPOC_STAA3	Q2FJ97	RPOC_STAA3	rpoC	DNA-directed RNA polymerase subunit beta'
FATSDWMK	K	V	8	2	1	105	0	7M(15.9949)		sp|Q2FI57|RF3_STAA3	Q2FI57	RF3_STAA3	prfC	Peptide chain release factor 3
FATSWATTEENLNK	R	L	14	2	1	117	0			tr|A0A0H2XIC2|A0A0H2XIC2_STAA3	A0A0H2XIC2	A0A0H2XIC2_STAA3	SAUSA300_1214	Uncharacterized protein
FAVAQPAAVASNNVNDLIK	R	V	19	2, 3	1	48	0			sp|Q2FJ77|SDRE_STAA3	Q2FJ77	SDRE_STAA3	sdrE	Serine-aspartate repeat-containing protein E
FAVELNK	K	D	7	2	0.9991	2	0			tr|A0A0H2XKB1|A0A0H2XKB1_STAA3	A0A0H2XKB1	A0A0H2XKB1_STAA3	SAUSA300_2257	Uncharacterized protein
FAVELNKDIYTGLLSNMASMVFLLGELNVSDLSDFLNK	K	V	38	3	1	2	0			tr|A0A0H2XKB1|A0A0H2XKB1_STAA3	A0A0H2XKB1	A0A0H2XKB1_STAA3	SAUSA300_2257	Uncharacterized protein
FAVIGNPISHSLSPVMHR	K	A	18	3	1	2	0			sp|Q2FGC8|AROE_STAA3	Q2FGC8	AROE_STAA3	aroE	Shikimate dehydrogenase (NADP(+))
FAVITPFQGHTEK	K	W	13	2, 3	1	15	0			sp|Q2FGZ3|Y1338_STAA3	Q2FGZ3	Y1338_STAA3	SAUSA300_1338	UPF0398 protein SAUSA300_1338
FAVLVFPGSNCDR	K	D	13	2	1	491	0	11C(57.0214)		sp|Q2FI10|PURQ_STAA3	Q2FI10	PURQ_STAA3	purQ	Phosphoribosylformylglycinamidine synthase subunit PurQ
FAVLVFPGSNCDRDMFNAAIK	K	S	21	2, 3	1	169	0	11C(57.0214), 15M(15.9949)		sp|Q2FI10|PURQ_STAA3	Q2FI10	PURQ_STAA3	purQ	Phosphoribosylformylglycinamidine synthase subunit PurQ
FAVMQSTAGYYGHVAVVEQVYK	K	N	22	3	1	8	0	4M(15.9949)		tr|A0A0H2XH59|A0A0H2XH59_STAA3	A0A0H2XH59	A0A0H2XH59_STAA3	SAUSA300_2482	Uncharacterized protein
FAWGPLK	K	D	7	2	0.9997	5	0			sp|Q2FF20|ATPF_STAA3	Q2FF20	ATPF_STAA3	atpF	ATP synthase subunit b
FAWGPLKDVMDK	K	R	12	3	1	5	0			sp|Q2FF20|ATPF_STAA3	Q2FF20	ATPF_STAA3	atpF	ATP synthase subunit b
FAYVVHELSNTVSVAEYNDGK	K	F	21	3	1	10	0			sp|Q2FFH4|Y1902_STAA3	Q2FFH4	Y1902_STAA3	SAUSA300_1902	Uncharacterized protein SAUSA300_1902
FAYVVHELSNTVSVAEYNDGKFEELER	K	H	27	3, 4	1	93	0			sp|Q2FFH4|Y1902_STAA3	Q2FFH4	Y1902_STAA3	SAUSA300_1902	Uncharacterized protein SAUSA300_1902
FCNPSTLNISTDVEIPEK	K	A	18	2	1	87	0	2C(57.0214)		sp|Q2FG72|SYV_STAA3	Q2FG72	SYV_STAA3	valS	Valine--tRNA ligase
FCNSIESYQQR	R	A	11	2	1	12	0	2C(57.0214)		sp|Q2FF62|SPRTL_STAA3	Q2FF62	SPRTL_STAA3	SAUSA300_2020	Protein SprT-like
FCQNVADQGCK	K	L	11	2	1	39	0	10C(57.0214), 2C(57.0214)		sp|Q2FI59|MURE_STAA3	Q2FI59	MURE_STAA3	murE	UDP-N-acetylmuramoyl-L-alanyl-D-glutamate--L-lysine ligase
FCSLEDGQASQR	K	I	12	2	1	47	0	2C(57.0214)		tr|A0A0H2XKA0|A0A0H2XKA0_STAA3	A0A0H2XKA0	A0A0H2XKA0_STAA3	SAUSA300_0248	Putative teichoic acid biosynthesis protein F
FCTYCIVPFTR	K	G	11	2	1	2	0	2C(57.0214), 5C(57.0214)		sp|Q2FHE6|MIAB_STAA3	Q2FHE6	MIAB_STAA3	miaB	tRNA-2-methylthio-N(6)-dimethylallyladenosine synthase
FDAFQADFHISDNDQALYDWSSK	K	Q	23	3	1	9	0			sp|Q2FDY2|Y2462_STAA3	Q2FDY2	Y2462_STAA3	SAUSA300_2462	Putative NAD(P)H nitroreductase SAUSA300_2462
FDAIMSAK	K	W	8	2	1	5	0	5M(15.9949)		tr|A0A0H2XFJ8|A0A0H2XFJ8_STAA3	A0A0H2XFJ8	A0A0H2XFJ8_STAA3	pyrP	Uracil permease
FDANDAWK	R	K	8	1, 2	1	119	0			tr|A0A0H2XJB4|A0A0H2XJB4_STAA3	A0A0H2XJB4	A0A0H2XJB4_STAA3	ear	Ear protein
FDANDAWKK	R	L	9	2	1	14	0			tr|A0A0H2XJB4|A0A0H2XJB4_STAA3	A0A0H2XJB4	A0A0H2XJB4_STAA3	ear	Ear protein
FDAVVEDVVEK	K	H	11	2	1	19	0			sp|Q2FIN8|SECA1_STAA3	Q2FIN8	SECA1_STAA3	secA1	Protein translocase subunit SecA 1
FDCVPSQLNYVIK	R	T	13	2	1	59	0	3C(57.0214)		sp|Q2FJB8|CTSR_STAA3	Q2FJB8	CTSR_STAA3	ctsR	Transcriptional regulator CtsR
FDDDEDKWK	R	V	9	2, 3	1	179	0			sp|Q2FI62|Y916_STAA3	Q2FI62	Y916_STAA3	SAUSA300_0916	Putative phosphoesterase SAUSA300_0916
FDDEGGAAPNNNLR	K	I	14	2	1	85	0			tr|A0A0H2XFG6|A0A0H2XFG6_STAA3	A0A0H2XFG6	A0A0H2XFG6_STAA3	SAUSA300_1698	Uncharacterized protein
FDDILSYENVHK	K	V	12	2, 3	1	10	0			sp|Q2FGX5|AROB_STAA3	Q2FGX5	AROB_STAA3	aroB	3-dehydroquinate synthase
FDDLELK	R	K	7	2	1	7	0			tr|A0A0H2XJZ9|A0A0H2XJZ9_STAA3	A0A0H2XJZ9	A0A0H2XJZ9_STAA3	SAUSA300_0408	Putative surface protein
FDDLELKK	R	N	8	2	1	6	0			tr|A0A0H2XJZ9|A0A0H2XJZ9_STAA3	A0A0H2XJZ9	A0A0H2XJZ9_STAA3	SAUSA300_0408	Putative surface protein
FDDLIQDIR	K	N	9	2	1	18	0			tr|A0A0H2XGI3|A0A0H2XGI3_STAA3	A0A0H2XGI3	A0A0H2XGI3_STAA3	cls	Cardiolipin synthase
FDDNDKEHLEAIVK	R	I	14	2, 3	1	30	0			tr|A0A0H2XIX0|A0A0H2XIX0_STAA3	A0A0H2XIX0	A0A0H2XIX0_STAA3	SAUSA300_1665	Uncharacterized protein
FDDNGFEFYK	K	E	10	2	1	81	0			sp|Q2FFH4|Y1902_STAA3	Q2FFH4	Y1902_STAA3	SAUSA300_1902	Uncharacterized protein SAUSA300_1902
FDDNGFEFYKESLFK	K	D	15	2, 3	1	11	0			sp|Q2FFH4|Y1902_STAA3	Q2FFH4	Y1902_STAA3	SAUSA300_1902	Uncharacterized protein SAUSA300_1902
FDDTQHMTLPMLFSDILIYCTER	K	N	23	3	1	76	0	11M(15.9949), 20C(57.0214), 7M(15.9949)		tr|A0A0H2XI51|A0A0H2XI51_STAA3	A0A0H2XI51	A0A0H2XI51_STAA3	SAUSA300_2261	Lactose phosphotransferase system repressor
FDDVEFDEEQDAVHEDR	R	H	17	2, 3	1	98	0			tr|A0A0H2XFD1|A0A0H2XFD1_STAA3	A0A0H2XFD1	A0A0H2XFD1_STAA3	SAUSA300_2484	Hydroxymethylglutaryl-CoA synthase
FDDVEFDEEQDAVHEDRHIFYLSNIENNVR	R	E	30	4	1	2	0			tr|A0A0H2XFD1|A0A0H2XFD1_STAA3	A0A0H2XFD1	A0A0H2XFD1_STAA3	SAUSA300_2484	Hydroxymethylglutaryl-CoA synthase
FDDVIISHGFDR	K	C	12	2, 3	1	116	0			sp|Q2FEC4|FENR_STAA3	Q2FEC4	FENR_STAA3	SAUSA300_2319	Ferredoxin--NADP reductase
FDDVQQDIEAVVK	R	A	13	2	1	114	0			tr|A0A0H2XFP3|A0A0H2XFP3_STAA3	A0A0H2XFP3	A0A0H2XFP3_STAA3	deoC	Deoxyribose-phosphate aldolase		tr|A0A0H2XIA2|A0A0H2XIA2_STAA3
FDDYWQGKPALDK	K	I	13	3	1	2	0			tr|A0A0H2XGK4|A0A0H2XGK4_STAA3	A0A0H2XGK4	A0A0H2XGK4_STAA3	oppA	Oligopeptide ABC transporter, oligopeptide-binding protein
FDEEARIPFIK	R	H	11	3	1	3	0			sp|Q2FH96|GUAC_STAA3	Q2FH96	GUAC_STAA3	guaC	GMP reductase
FDEFEIDAMSITAHK	K	F	15	2, 3	1	125	0	9M(15.9949)		tr|A0A0H2XKI8|A0A0H2XKI8_STAA3	A0A0H2XKI8	A0A0H2XKI8_STAA3	SAUSA300_1579	Cysteine desulfurase
FDEHAWR	K	N	7	2	1	5	0			tr|A0A0H2XIU9|A0A0H2XIU9_STAA3	A0A0H2XIU9	A0A0H2XIU9_STAA3	SAUSA300_0700	Uncharacterized protein
FDEIHVCVLK	R	N	10	2, 3	1	10	0	7C(57.0214)		sp|Q2FHV6|COAD_STAA3	Q2FHV6	COAD_STAA3	coaD	Phosphopantetheine adenylyltransferase
FDEMQNWLVEQGQQK	R	F	15	2, 3	1	56	0	4M(15.9949)		sp|Q2FHM0|RLMN_STAA3	Q2FHM0	RLMN_STAA3	rlmN	Probable dual-specificity RNA methyltransferase RlmN
FDENACVIIR	K	D	10	2	1	172	0	6C(57.0214)		sp|Q2FEP9|RL14_STAA3	Q2FEP9	RL14_STAA3	rplN	50S ribosomal protein L14
FDENACVIIRDDK	K	G	13	2, 3	1	225	0	6C(57.0214)		sp|Q2FEP9|RL14_STAA3	Q2FEP9	RL14_STAA3	rplN	50S ribosomal protein L14
FDEQDIVVK	R	A	9	2	1	24	0			tr|A0A0H2XFW7|A0A0H2XFW7_STAA3	A0A0H2XFW7	A0A0H2XFW7_STAA3	coaBC	Coenzyme A biosynthesis bifunctional protein CoaBC
FDEQIIVVPR	K	E	10	2	1	14	0			tr|A0A0H2XGI9|A0A0H2XGI9_STAA3	A0A0H2XGI9	A0A0H2XGI9_STAA3	SAUSA300_1624	MutT/nudix family protein
FDESHFQR	R	T	8	2, 3	1	17	0			tr|A0A0H2XJY9|A0A0H2XJY9_STAA3	A0A0H2XJY9	A0A0H2XJY9_STAA3	SAUSA300_1550	Uncharacterized protein
FDESTGK	R	T	7	2	0.9997	1	0			sp|Q2FFJ6|GATB_STAA3	Q2FFJ6	GATB_STAA3	gatB	Aspartyl/glutamyl-tRNA(Asn/Gln) amidotransferase subunit B
FDETTAR	R	Y	7	2	1	10	0			sp|Q2FJ56|CHDC_STAA3	Q2FJ56	CHDC_STAA3	chdC	Coproheme decarboxylase
FDEVKDMYR	R	R	9	2, 3	1	6	0	7M(15.9949)		tr|A0A0H2XGF8|A0A0H2XGF8_STAA3	A0A0H2XGF8	A0A0H2XGF8_STAA3	pyc	Pyruvate carboxylase
FDFNTHNHYHIICEQCGK	R	I	18	3, 4	1	13	0	13C(57.0214), 16C(57.0214)		sp|Q2FFN4|PERR_STAA3	Q2FFN4	PERR_STAA3	perR	Peroxide-responsive repressor PerR
FDFSHFGPMTNDEIDQVER	R	L	19	2, 3	1	68	0	9M(15.9949)		sp|Q2FGA8|SYA_STAA3	Q2FGA8	SYA_STAA3	alaS	Alanine--tRNA ligase
FDFTPVGK	K	P	8	2	1	59	0			sp|Q2FHZ1|RNJ1_STAA3	Q2FHZ1	RNJ1_STAA3	rnj1	Ribonuclease J 1
FDFTPVGKPANIAK	K	M	14	2, 3	1	14	0			sp|Q2FHZ1|RNJ1_STAA3	Q2FHZ1	RNJ1_STAA3	rnj1	Ribonuclease J 1
FDGAISR	K	Q	7	2	0.9997	1	0			sp|Q2FGF7|RECO_STAA3	Q2FGF7	RECO_STAA3	recO	DNA repair protein RecO
FDGIDPLVK	K	Q	9	2	1	35	0			tr|A0A0H2XHC3|A0A0H2XHC3_STAA3	A0A0H2XHC3	A0A0H2XHC3_STAA3	ribF	Riboflavin biosynthesis protein
FDGIFLVATNPVDILAYATWK	K	F	21	2, 3	1	30	0			sp|Q2FK29|LDH1_STAA3	Q2FK29	LDH1_STAA3	ldh1	L-lactate dehydrogenase 1
FDGKVDIDNADNIGFLIEHPK	K	L	21	3, 4	1	170	0			tr|A0A0H2XHM2|A0A0H2XHM2_STAA3	A0A0H2XHM2	A0A0H2XHM2_STAA3	SAUSA300_1911	ABC transporter, ATP-binding protein
FDGNNYIDR	K	W	9	2	1	8	0			tr|A0A0H2XE77|A0A0H2XE77_STAA3	A0A0H2XE77	A0A0H2XE77_STAA3	cap5H	Capsular polysaccharide biosynthesis protein Cap5H
FDHIIHYIDQLDR	K	F	13	2, 3, 4	1	90	0			tr|A0A0H2XFQ9|A0A0H2XFQ9_STAA3	A0A0H2XFQ9	A0A0H2XFQ9_STAA3	SAUSA300_2215	Uncharacterized protein
FDHPENELEVLSSYLISLDQHR	K	E	22	3, 4	1	57	0			tr|A0A0H2XKF4|A0A0H2XKF4_STAA3	A0A0H2XKF4	A0A0H2XKF4_STAA3	SAUSA300_1333	Uncharacterized protein
FDHPNVICTYDLLFR	K	S	15	3	1	2	0	8C(57.0214)		sp|Q2FI34|MEND_STAA3	Q2FI34	MEND_STAA3	menD	2-succinyl-5-enolpyruvyl-6-hydroxy-3-cyclohexene-1-carboxylate synthase
FDHQLLNNLPAFK	K	N	13	2, 3	1	62	0			tr|A0A0H2XFD7|A0A0H2XFD7_STAA3	A0A0H2XFD7	A0A0H2XFD7_STAA3	SAUSA300_0696	6-carboxy-5,6,7,8-tetrahydropterin synthase
FDHVMNEFNGEVK	R	-	13	2, 3	1	282	0	5M(15.9949)		sp|Q2FJD9|PTH_STAA3	Q2FJD9	PTH_STAA3	pth	Peptidyl-tRNA hydrolase
FDILDADDEEDQNLK	K	L	15	2	1	270	0			sp|Q2FF00|RPOE_STAA3	Q2FF00	RPOE_STAA3	rpoE	Probable DNA-directed RNA polymerase subunit delta
FDILSQLR	K	E	8	2	1	51	0			tr|A0A0H2XJV8|A0A0H2XJV8_STAA3	A0A0H2XJV8	A0A0H2XJV8_STAA3	SAUSA300_0014	Cyclic-di-AMP phosphodiesterase
FDINIDGLQDAFIKDK	R	V	16	3	1	2	0			tr|A0A0H2XF08|A0A0H2XF08_STAA3	A0A0H2XF08	A0A0H2XF08_STAA3	SAUSA300_2269	Uncharacterized protein
FDIPLPGR	K	K	8	2	0.9999	1	0			tr|A0A0H2XDH0|A0A0H2XDH0_STAA3	A0A0H2XDH0	A0A0H2XDH0_STAA3	glvC	PTS system, arbutin-like IIBC component
FDISLATLLGVHQGLGHNTFYFGGSK	R	E	26	3	1	1	0			tr|A0A0H2XHZ4|A0A0H2XHZ4_STAA3	A0A0H2XHZ4	A0A0H2XHZ4_STAA3	fadD	Acyl-CoA dehydrogenase FadD
FDITENR	R	K	7	2	1	28	0			tr|A0A0H2XIB6|A0A0H2XIB6_STAA3	A0A0H2XIB6	A0A0H2XIB6_STAA3	SAUSA300_2288	ABC transporter, ATP-binding protein
FDITENRK	R	K	8	2	0.9993	3	0			tr|A0A0H2XIB6|A0A0H2XIB6_STAA3	A0A0H2XIB6	A0A0H2XIB6_STAA3	SAUSA300_2288	ABC transporter, ATP-binding protein
FDIVDGK	R	L	7	2	0.9997	5	0			tr|A0A0H2XF10|A0A0H2XF10_STAA3	A0A0H2XF10	A0A0H2XF10_STAA3	SAUSA300_0252	Glycosyl transferase, group 2 family protein
FDIVDGKLNIQFNEGEPYFK	R	G	20	3	1	1	0			tr|A0A0H2XF10|A0A0H2XF10_STAA3	A0A0H2XF10	A0A0H2XF10_STAA3	SAUSA300_0252	Glycosyl transferase, group 2 family protein
FDKDISIPYILK	K	Q	12	2, 3	1	15	0			tr|A0A0H2XJA7|A0A0H2XJA7_STAA3	A0A0H2XJA7	A0A0H2XJA7_STAA3	SAUSA300_0945	Isochorismate synthase
FDKPIQQVNEELVK	K	Y	14	2, 3	1	282	0			sp|Q2FGI6|GCSPA_STAA3	Q2FGI6	GCSPA_STAA3	gcvPA	Probable glycine dehydrogenase (decarboxylating) subunit 1
FDKSPYDGFAIR	R	S	12	2, 3	1	56	0			tr|A0A0H2XF86|A0A0H2XF86_STAA3	A0A0H2XF86	A0A0H2XF86_STAA3	moeA	Molybdopterin molybdenumtransferase
FDLALQR	K	M	7	2	0.9998	10	0			tr|A0A0H2XDT8|A0A0H2XDT8_STAA3	A0A0H2XDT8	A0A0H2XDT8_STAA3	prmC	Release factor glutamine methyltransferase
FDLLDTINSK	K	H	10	2	1	7	0			tr|A0A0H2XKE9|A0A0H2XKE9_STAA3	A0A0H2XKE9	A0A0H2XKE9_STAA3	SAUSA300_2300	Transcriptional regulator, TetR family
FDLSIDGK	K	K	8	2	1	3	0			tr|A0A0H2XIP4|A0A0H2XIP4_STAA3	A0A0H2XIP4	A0A0H2XIP4_STAA3	lipL	Octanoyl-[GcvH]:protein N-octanoyltransferase
FDLSIDGKK	K	F	9	2	1	5	0			tr|A0A0H2XIP4|A0A0H2XIP4_STAA3	A0A0H2XIP4	A0A0H2XIP4_STAA3	lipL	Octanoyl-[GcvH]:protein N-octanoyltransferase
FDLTYIGQDGEHHR	R	P	14	2, 3	1	18	0			sp|Q2FG54|SYT_STAA3	Q2FG54	SYT_STAA3	thrS	Threonine--tRNA ligase
FDLTYIGQDGEHHRPVVIHR	R	G	20	3, 4, 5	1	16	0			sp|Q2FG54|SYT_STAA3	Q2FG54	SYT_STAA3	thrS	Threonine--tRNA ligase
FDLVTNVDK	R	Q	9	2	1	14	0			tr|A0A0H2XI55|A0A0H2XI55_STAA3	A0A0H2XI55	A0A0H2XI55_STAA3	SAUSA300_2260	Inositol monophosphatase family protein
FDMCGAANVVGIIEAASR	K	L	18	2, 3	1	287	0	3M(15.9949), 4C(57.0214)		tr|A0A0H2XDZ4|A0A0H2XDZ4_STAA3	A0A0H2XDZ4	A0A0H2XDZ4_STAA3	ampA	Cytosol aminopeptidase
FDMNGVSYPYNNTAMCIGHAEDIQLIGVTIK	K	N	31	3	1	9	0	15M(15.9949), 16C(57.0214), 3M(15.9949)		tr|A0A0H2XFB5|A0A0H2XFB5_STAA3	A0A0H2XFB5	A0A0H2XFB5_STAA3	SAUSA300_1898	Uncharacterized protein
FDMSFER	R	K	7	2	1	100	0	3M(15.9949)		tr|A0A0H2XE01|A0A0H2XE01_STAA3	A0A0H2XE01	A0A0H2XE01_STAA3	rpoF	RNA polymerase sigma factor
FDNCDIDNNHLGVK	K	I	14	3	1	4	0	4C(57.0214)		tr|A0A0H2XEV6|A0A0H2XEV6_STAA3	A0A0H2XEV6	A0A0H2XEV6_STAA3	SAUSA300_0199	Uncharacterized protein
FDNLDSGK	R	Y	8	2	1	25	0			sp|Q2FJ77|SDRE_STAA3	Q2FJ77	SDRE_STAA3	sdrE	Serine-aspartate repeat-containing protein E	sdrC	sp|Q2FJ79|SDRC_STAA3
FDNPEYK	R	E	7	2	1	1	0			tr|A0A0H2XEN7|A0A0H2XEN7_STAA3	A0A0H2XEN7	A0A0H2XEN7_STAA3	SAUSA300_0773	Putative staphylocoagulase
FDNVSYTYQK	R	G	10	2	1	13	0			sp|Q2FER8|ECFA2_STAA3	Q2FER8	ECFA2_STAA3	ecfA2	Energy-coupling factor transporter ATP-binding protein EcfA2
FDNYIFDFDGTLADTK	K	K	16	2	1	3	0			tr|A0A0H2XIY3|A0A0H2XIY3_STAA3	A0A0H2XIY3	A0A0H2XIY3_STAA3	SAUSA300_0557	HAD-superfamily hydrolase, subfamily IA, variant 1
FDNYIFDFDGTLADTKK	K	C	17	2, 3	1	16	0			tr|A0A0H2XIY3|A0A0H2XIY3_STAA3	A0A0H2XIY3	A0A0H2XIY3_STAA3	SAUSA300_0557	HAD-superfamily hydrolase, subfamily IA, variant 1
FDPISTTVLAR	K	N	11	2	1	115	0			tr|A0A0H2XG99|A0A0H2XG99_STAA3	A0A0H2XG99	A0A0H2XG99_STAA3	mreC	Cell shape-determining protein MreC
FDPYLNVDPGTMSPYQHGEVFVTDDGAETDLDLGHYER	K	F	38	4	1	16	0	12M(15.9949)		sp|Q2FF01|PYRG_STAA3	Q2FF01	PYRG_STAA3	pyrG	CTP synthase
FDQDPHLQSVLIK	K	G	13	2, 3	1	21	0			sp|Q2FGL0|EX7L_STAA3	Q2FGL0	EX7L_STAA3	xseA	Exodeoxyribonuclease 7 large subunit
FDQFKGNVK	K	E	9	2	0.9972	1	0			sp|Q2FGA1|Y1582_STAA3	Q2FGA1	Y1582_STAA3	SAUSA300_1582	UPF0337 protein SAUSA300_1582
FDQLDIVEER	M	Y	10	2	1	4	0			sp|Q2FF10|RF1_STAA3	Q2FF10	RF1_STAA3	prfA	Peptide chain release factor 1
FDQMMDWLAGVYINSLNVIHYMHDK	K	Y	25	4	1	30	0	22M(15.9949), 4M(15.9949), 5M(15.9949)		sp|Q2FK44|PFLB_STAA3	Q2FK44	PFLB_STAA3	pflB	Formate acetyltransferase
FDQSFKPSQIK	K	G	11	2	1	1	0			tr|A0A0H2XHH9|A0A0H2XHH9_STAA3	A0A0H2XHH9	A0A0H2XHH9_STAA3	SAUSA300_0641	Putative lipase/esterase
FDQSIESVFGQTINNLK	K	E	17	2	0.998	1	0			tr|A0A0H2XGP4|A0A0H2XGP4_STAA3	A0A0H2XGP4	A0A0H2XGP4_STAA3	SAUSA300_1543	Heme chaperone HemW
FDQSLHGHYAPDIK	K	R	14	2, 3, 4	1	79	0			sp|Q2FHG3|RNJ2_STAA3	Q2FHG3	RNJ2_STAA3	rnj2	Ribonuclease J 2
FDQSLHGHYAPDIKR	K	M	15	2, 3, 4, 5	1	7	0			sp|Q2FHG3|RNJ2_STAA3	Q2FHG3	RNJ2_STAA3	rnj2	Ribonuclease J 2
FDSADIQAR	K	L	9	2	1	5	0			tr|A0A0H2XF48|A0A0H2XF48_STAA3	A0A0H2XF48	A0A0H2XF48_STAA3	SAUSA300_1413	Conserved hypothetical phage protein	SAUSA300_1947	tr|A0A0H2XDD5|A0A0H2XDD5_STAA3
FDSDIETVVYR	R	V	11	2	1	19	0			sp|Q2FEA5|NREB_STAA3	Q2FEA5	NREB_STAA3	nreB	Oxygen sensor histidine kinase NreB
FDSDIQLEYNGK	K	K	12	2	1	460	0			tr|A0A0H2XHT7|A0A0H2XHT7_STAA3	A0A0H2XHT7	A0A0H2XHT7_STAA3	ptsH	Histidine-containing protein
FDSDIQLEYNGKK	K	V	13	2, 3	1	394	0			tr|A0A0H2XHT7|A0A0H2XHT7_STAA3	A0A0H2XHT7	A0A0H2XHT7_STAA3	ptsH	Histidine-containing protein
FDSLVEMDYYR	R	H	11	2	1	735	0	7M(15.9949)		tr|A0A0H2XKH5|A0A0H2XKH5_STAA3	A0A0H2XKH5	A0A0H2XKH5_STAA3	acnA	Aconitate hydratase
FDSQPEYK	K	K	8	1, 2	1	188	0			sp|Q2FH99|CATA_STAA3	Q2FH99	CATA_STAA3	katA	Catalase
FDTAINEFK	K	K	9	2	1	33	0			sp|Q2FF22|ATPA_STAA3	Q2FF22	ATPA_STAA3	atpA	ATP synthase subunit alpha
FDTAINEFKK	K	S	10	2, 3	1	21	0			sp|Q2FF22|ATPA_STAA3	Q2FF22	ATPA_STAA3	atpA	ATP synthase subunit alpha
FDTFTNFLDVHQPELAIVFGR	K	T	21	3	1	19	0			sp|Q2FF45|CSHA_STAA3	Q2FF45	CSHA_STAA3	cshA	DEAD-box ATP-dependent RNA helicase CshA
FDTPATVAVK	K	H	10	2	1	27	0			sp|Q2FI05|PUR9_STAA3	Q2FI05	PUR9_STAA3	purH	Bifunctional purine biosynthesis protein PurH
FDVEVQNVSNQYGQLAIQGPK	K	A	21	2, 3	1	29	0			sp|Q2FGI5|GCST_STAA3	Q2FGI5	GCST_STAA3	gcvT	Aminomethyltransferase
FDVFEMVDGK	K	Y	10	2	1	7	0	6M(15.9949)		sp|Q2FH88|SBCC_STAA3	Q2FH88	SBCC_STAA3	sbcC	Nuclease SbcCD subunit C
FDVFEMVDGKYEIR	K	E	14	2, 3	1	19	0	6M(15.9949)		sp|Q2FH88|SBCC_STAA3	Q2FH88	SBCC_STAA3	sbcC	Nuclease SbcCD subunit C
FDVIANQVGINPDR	R	E	14	2	1	556	0			tr|A0A0H2XK42|A0A0H2XK42_STAA3	A0A0H2XK42	A0A0H2XK42_STAA3	SAUSA300_2359	Amino acid ABC transporter, amino acid-binding protein
FDVIANQVGINPDREK	R	K	16	2, 3	1	572	0			tr|A0A0H2XK42|A0A0H2XK42_STAA3	A0A0H2XK42	A0A0H2XK42_STAA3	SAUSA300_2359	Amino acid ABC transporter, amino acid-binding protein
FDVINLISK	R	G	9	2	1	59	0			tr|A0A0H2XEH0|A0A0H2XEH0_STAA3	A0A0H2XEH0	A0A0H2XEH0_STAA3	treC	Alpha,alpha-phosphotrehalase
FDVLALSK	K	M	8	2	1	67	0			tr|A0A0H2XFR8|A0A0H2XFR8_STAA3	A0A0H2XFR8	A0A0H2XFR8_STAA3	SAUSA300_1970	Putative exonuclease
FDVLENPNK	K	G	9	2	1	11	0			tr|A0A0H2XK37|A0A0H2XK37_STAA3	A0A0H2XK37	A0A0H2XK37_STAA3	SAUSA300_1018	Uncharacterized protein
FDVLENPNKGNK	K	V	12	3	1	1	0			tr|A0A0H2XK37|A0A0H2XK37_STAA3	A0A0H2XK37	A0A0H2XK37_STAA3	SAUSA300_1018	Uncharacterized protein
FDVLYDDR	K	Q	8	2	1	56	0			sp|Q2FHH5|SYP_STAA3	Q2FHH5	SYP_STAA3	proS	Proline--tRNA ligase
FDVLYDDRQER	K	A	11	2, 3	1	84	0			sp|Q2FHH5|SYP_STAA3	Q2FHH5	SYP_STAA3	proS	Proline--tRNA ligase
FDVPVYMHEAEFDFLKDPVK	R	N	20	3	1	16	0	7M(15.9949)		tr|A0A0H2XDD9|A0A0H2XDD9_STAA3	A0A0H2XDD9	A0A0H2XDD9_STAA3	SAUSA300_1505	Uncharacterized protein
FDVTKDNYK	K	H	9	2	1	2	0			tr|A0A0H2XIG4|A0A0H2XIG4_STAA3	A0A0H2XIG4	A0A0H2XIG4_STAA3	SAUSA300_2631	Putative N-acetyltransferase
FDWLNGENLDGK	K	-	12	2	1	25	0			tr|A0A0H2XFM1|A0A0H2XFM1_STAA3	A0A0H2XFM1	A0A0H2XFM1_STAA3	SAUSA300_1344	Putative DNA replication protein DnaD
FDYAQNEAAR	K	L	10	2	1	31	0			sp|Q2FKQ2|RECF_STAA3	Q2FKQ2	RECF_STAA3	recF	DNA replication and repair protein RecF
FDYEELPTQDVR	K	D	12	2	1	83	0			sp|Q2FGA9|Y1574_STAA3	Q2FGA9	Y1574_STAA3	SAUSA300_1574	UPF0297 protein SAUSA300_1574
FDYIIPEQLESVIQPGVR	K	V	18	2	1	2	0			tr|A0A0H2XFV2|A0A0H2XFV2_STAA3	A0A0H2XFV2	A0A0H2XFV2_STAA3	priA	Primosomal protein N'
FDYSLYELANK	K	L	11	1, 2	1	204	0			tr|A0A0H2XGD7|A0A0H2XGD7_STAA3	A0A0H2XGD7	A0A0H2XGD7_STAA3	pfkA	ATP-dependent 6-phosphofructokinase
FEAELITSHHMQR	R	D	13	2, 3	1	40	0	11M(15.9949)		tr|A0A0H2XJA9|A0A0H2XJA9_STAA3	A0A0H2XJA9	A0A0H2XJA9_STAA3	dnaI	Primosomal protein DnaI
FEAENLIEQHQAENWLR	R	N	17	2, 3	1	63	0			tr|A0A0H2XF73|A0A0H2XF73_STAA3	A0A0H2XF73	A0A0H2XF73_STAA3	SAUSA300_1112	Protein phosphatase 2C domain protein
FEAFLVPTVIGEIK	K	R	14	2	1	1	0			tr|A0A0H2XE01|A0A0H2XE01_STAA3	A0A0H2XE01	A0A0H2XE01_STAA3	rpoF	RNA polymerase sigma factor
FEAGTPLIAQAIGLAEAIR	K	Y	19	2, 3	1	82	0			tr|A0A0H2XHJ5|A0A0H2XHJ5_STAA3	A0A0H2XHJ5	A0A0H2XHJ5_STAA3	sufS	Probable cysteine desulfurase
FEAGWCPDCR	K	A	10	2	1	144	0	6C(57.0214), 9C(57.0214)		tr|A0A0H2XHS5|A0A0H2XHS5_STAA3	A0A0H2XHS5	A0A0H2XHS5_STAA3	SAUSA300_0789	Putative thioredoxin
FEAHYER	K	V	7	2	1	1	0			tr|A0A0H2XHC6|A0A0H2XHC6_STAA3	A0A0H2XHC6	A0A0H2XHC6_STAA3	SAUSA300_2413	Uncharacterized protein
FEAIFTELR	R	N	9	2	1	31	0			tr|A0A0H2XJY0|A0A0H2XJY0_STAA3	A0A0H2XJY0	A0A0H2XJY0_STAA3	SAUSA300_2464	Hydrolase, haloacid dehalogenase-like family
FEAQLVEK	R	A	8	2	1	58	0			sp|Q2FJC3|SYK_STAA3	Q2FJC3	SYK_STAA3	lysS	Lysine--tRNA ligase
FEASVAGGIPIVNAINNGLNANNISK	K	F	26	2, 3	1	46	0			tr|A0A0H2XHR4|A0A0H2XHR4_STAA3	A0A0H2XHR4	A0A0H2XHR4_STAA3	SAUSA300_1226	Homoserine dehydrogenase
FEAWFLTTEHTEEDIK	K	Q	16	2, 3	1	157	0			sp|Q2FFN1|GSA2_STAA3	Q2FFN1	GSA2_STAA3	hemL2	Glutamate-1-semialdehyde 2,1-aminomutase 2
FEAWFLTTEHTEEDIKQTLK	K	A	20	3, 4	1	106	0			sp|Q2FFN1|GSA2_STAA3	Q2FFN1	GSA2_STAA3	hemL2	Glutamate-1-semialdehyde 2,1-aminomutase 2
FEAYGWNYLLVK	R	D	12	2	1	387	0			tr|A0A0H2XIH6|A0A0H2XIH6_STAA3	A0A0H2XIH6	A0A0H2XIH6_STAA3	tkt	Transketolase
FEAYGWNYLLVKDGNDLEEIDK	R	A	22	3	1	5	0			tr|A0A0H2XIH6|A0A0H2XIH6_STAA3	A0A0H2XIH6	A0A0H2XIH6_STAA3	tkt	Transketolase
FECPNCHETHYCIEVPK	R	A	17	4	1	1	0	12C(57.0214), 3C(57.0214), 6C(57.0214)		tr|A0A0H2XHE3|A0A0H2XHE3_STAA3	A0A0H2XHE3	A0A0H2XHE3_STAA3	SAUSA300_2445	Transcriptional regulator, MerR family
FEDAEDIAK	K	E	9	2	1	20	0			tr|A0A0H2XH27|A0A0H2XH27_STAA3	A0A0H2XH27	A0A0H2XH27_STAA3	SAUSA300_1180	Uncharacterized protein
FEDAEDIAKESLK	K	L	13	2, 3	1	7	0			tr|A0A0H2XH27|A0A0H2XH27_STAA3	A0A0H2XH27	A0A0H2XH27_STAA3	SAUSA300_1180	Uncharacterized protein
FEDAESFTK	K	H	9	2	1	7	0			tr|A0A0H2XGZ5|A0A0H2XGZ5_STAA3	A0A0H2XGZ5	A0A0H2XGZ5_STAA3	gntR	Gluconate operon transcriptional repressor
FEDAESFTKHDFEFHETLIK	K	A	20	4	1	2	0			tr|A0A0H2XGZ5|A0A0H2XGZ5_STAA3	A0A0H2XGZ5	A0A0H2XGZ5_STAA3	gntR	Gluconate operon transcriptional repressor
FEDEEVGK	K	K	8	2	1	10	0			tr|A0A0H2XK72|A0A0H2XK72_STAA3	A0A0H2XK72	A0A0H2XK72_STAA3	SAUSA300_1136	Ribosome biogenesis GTPase A
FEDEEVGKK	K	L	9	2	1	21	0			tr|A0A0H2XK72|A0A0H2XK72_STAA3	A0A0H2XK72	A0A0H2XK72_STAA3	SAUSA300_1136	Ribosome biogenesis GTPase A
FEDELNHWAESNATELLNEIR	R	E	21	2, 3	1	58	0			sp|Q2FF22|ATPA_STAA3	Q2FF22	ATPA_STAA3	atpA	ATP synthase subunit alpha
FEDEVRK	K	E	7	2	0.9999	11	0			sp|Q2FGW7|DER_STAA3	Q2FGW7	DER_STAA3	der	GTPase Der
FEDGTEVTPALLVESGVVK	K	N	19	2, 3	1	145	0			sp|Q2FEQ8|RL15_STAA3	Q2FEQ8	RL15_STAA3	rplO	50S ribosomal protein L15
FEDGTEVTPALLVESGVVKNEK	K	S	22	3	1	54	0			sp|Q2FEQ8|RL15_STAA3	Q2FEQ8	RL15_STAA3	rplO	50S ribosomal protein L15
FEDKFEGVYLEVDNK	R	N	15	2, 3	1	9	0			tr|A0A0H2XEU1|A0A0H2XEU1_STAA3	A0A0H2XEU1	A0A0H2XEU1_STAA3	SAUSA300_0591	Acetyltransferase, GNAT family
FEDSLKR	R	I	7	2	0.9972	1	0			sp|Q2FIB5|ARLY_STAA3	Q2FIB5	ARLY_STAA3	argH	Argininosuccinate lyase
FEEATIETDK	R	T	10	2	1	35	0			tr|A0A0H2XFI3|A0A0H2XFI3_STAA3	A0A0H2XFI3	A0A0H2XFI3_STAA3	SAUSA300_1793	Uncharacterized protein
FEEATIETDKTSK	R	Q	13	2, 3	1	128	0			tr|A0A0H2XFI3|A0A0H2XFI3_STAA3	A0A0H2XFI3	A0A0H2XFI3_STAA3	SAUSA300_1793	Uncharacterized protein
FEEDLFK	K	V	7	2	1	56	0			sp|Q2FKP7|SYS_STAA3	Q2FKP7	SYS_STAA3	serS	Serine--tRNA ligase
FEEDLFKVEK	K	E	10	2, 3	1	92	0			sp|Q2FKP7|SYS_STAA3	Q2FKP7	SYS_STAA3	serS	Serine--tRNA ligase
FEEEIHCEIVNK	K	D	12	2, 3	1	4	0	7C(57.0214)		tr|A0A0H2XIT2|A0A0H2XIT2_STAA3	A0A0H2XIT2	A0A0H2XIT2_STAA3	dnaX	DNA polymerase III subunit gamma/tau
FEEEIHCEIVNKDDEK	K	R	16	3	1	13	0	7C(57.0214)		tr|A0A0H2XIT2|A0A0H2XIT2_STAA3	A0A0H2XIT2	A0A0H2XIT2_STAA3	dnaX	DNA polymerase III subunit gamma/tau
FEEFEEK	K	T	7	2	1	10	0			tr|A0A0H2XGZ8|A0A0H2XGZ8_STAA3	A0A0H2XGZ8	A0A0H2XGZ8_STAA3	uvrB	UvrABC system protein B
FEEHHQVK	K	L	8	2	1	2	0			sp|Q2FDV8|CLPL_STAA3	Q2FDV8	CLPL_STAA3	clpL	ATP-dependent Clp protease ATP-binding subunit ClpL
FEEHHQVKLPDDVLK	K	A	15	3, 4	1	7	0			sp|Q2FDV8|CLPL_STAA3	Q2FDV8	CLPL_STAA3	clpL	ATP-dependent Clp protease ATP-binding subunit ClpL
FEELSDSLIR	K	R	10	2	1	54	0			sp|Q2FGE3|DNAK_STAA3	Q2FGE3	DNAK_STAA3	dnaK	Chaperone protein DnaK
FEELSDSLIRR	K	T	11	3	0.9997	1	0			sp|Q2FGE3|DNAK_STAA3	Q2FGE3	DNAK_STAA3	dnaK	Chaperone protein DnaK
FEELYNEASQYVDELAER	K	I	18	2	1	229	0			tr|A0A0H2XK48|A0A0H2XK48_STAA3	A0A0H2XK48	A0A0H2XK48_STAA3	dps	General stress protein 20U
FEEMPQLESSFYK	K	L	13	2	1	73	0	4M(15.9949)		tr|A0A0H2XKF5|A0A0H2XKF5_STAA3	A0A0H2XKF5	A0A0H2XKF5_STAA3	SAUSA300_2394	Uncharacterized protein
FEENQISGHSLGNLLIAGMTNITNDFGHAIK	R	A	31	3, 4	1	154	0	19M(15.9949)		tr|A0A0H2XK03|A0A0H2XK03_STAA3	A0A0H2XK03	A0A0H2XK03_STAA3	SAUSA300_0749	Gluconeogenesis factor
FEEQFQQLSPK	R	V	11	2	1	1136	0			sp|A0A0H2XI99|ESXA_STAA3	A0A0H2XI99	ESXA_STAA3	esxA	Type VII secretion system extracellular protein A
FEEQFQQLSPKVEK	R	F	14	2, 3	1	6	0			sp|A0A0H2XI99|ESXA_STAA3	A0A0H2XI99	ESXA_STAA3	esxA	Type VII secretion system extracellular protein A
FEFDPLVK	K	Q	8	2	1	9	0			tr|A0A0H2XFV7|A0A0H2XFV7_STAA3	A0A0H2XFV7	A0A0H2XFV7_STAA3	cap5G	Capsular polysaccharide biosynthesis protein Cap5G
FEFDTTSVEDFIAR	K	Q	14	2	1	25	0			tr|A0A0H2XFU0|A0A0H2XFU0_STAA3	A0A0H2XFU0	A0A0H2XFU0_STAA3	SAUSA300_2021	S1 RNA binding domain protein
FEFTTEGTWQQR	K	Q	12	2	1	29	0			tr|A0A0H2XHG2|A0A0H2XHG2_STAA3	A0A0H2XHG2	A0A0H2XHG2_STAA3	SAUSA300_0595	Uncharacterized protein
FEGCYHGHSDSLLIK	K	A	15	2, 3, 4	1	169	0	4C(57.0214)		sp|Q2FG69|GSA1_STAA3	Q2FG69	GSA1_STAA3	hemL1	Glutamate-1-semialdehyde 2,1-aminomutase 1
FEGEGCSISMASASMMTQAVK	K	G	21	2, 3	1	108	0	10M(15.9949), 15M(15.9949), 16M(15.9949), 6C(57.0214)		tr|A0A0H2XJC0|A0A0H2XJC0_STAA3	A0A0H2XJC0	A0A0H2XJC0_STAA3	SAUSA300_0821	SUF system FeS assembly protein, NifU family
FEGEHGAK	K	R	8	2	1	22	0			sp|Q2FIL7|ENO_STAA3	Q2FIL7	ENO_STAA3	eno	Enolase
FEGEHGAKR	K	T	9	2	1	8	0			sp|Q2FIL7|ENO_STAA3	Q2FIL7	ENO_STAA3	eno	Enolase
FEGTEDAVETIIQAIEAAGYK	K	P	21	3	1	2	0			sp|Q2FIL7|ENO_STAA3	Q2FIL7	ENO_STAA3	eno	Enolase
FEGYQQCPFK	R	H	10	2	1	19	0	7C(57.0214)		sp|Q2FIA9|ADDB_STAA3	Q2FIA9	ADDB_STAA3	addB	ATP-dependent helicase/deoxyribonuclease subunit B
FEHNEVPK	R	I	8	1, 2, 3	1	165	0			sp|Q2FF24|ATPB_STAA3	Q2FF24	ATPB_STAA3	atpD	ATP synthase subunit beta
FEHTFNQWMENIR	R	D	13	2, 3	1	193	0	9M(15.9949)		sp|Q2FG72|SYV_STAA3	Q2FG72	SYV_STAA3	valS	Valine--tRNA ligase
FEHTFNQWMENIRDWTISR	R	Q	19	3, 4	1	6	0			sp|Q2FG72|SYV_STAA3	Q2FG72	SYV_STAA3	valS	Valine--tRNA ligase
FEIEQQEK	R	Q	8	1, 2	1	31	0			tr|A0A0H2XGS8|A0A0H2XGS8_STAA3	A0A0H2XGS8	A0A0H2XGS8_STAA3	SAUSA300_1792	Uncharacterized protein
FEIHGDNLTITDAIR	R	N	15	2, 3	1	761	0			sp|Q2FIN9|HPF_STAA3	Q2FIN9	HPF_STAA3	hpf	Ribosome hibernation promotion factor
FEIIDRLK	K	S	8	2	0.9999	1	0			tr|A0A0H2XGT6|A0A0H2XGT6_STAA3	A0A0H2XGT6	A0A0H2XGT6_STAA3	SAUSA300_2418	Uncharacterized protein
FEILPYHQLGVHK	K	W	13	3	1	1	0			sp|Q2FK43|PFLA_STAA3	Q2FK43	PFLA_STAA3	pflA	Pyruvate formate-lyase-activating enzyme
FEKDQLITVITNK	R	G	13	2, 3	1	18	0			tr|A0A0H2XDR6|A0A0H2XDR6_STAA3	A0A0H2XDR6	A0A0H2XDR6_STAA3	parC	DNA topoisomerase 4 subunit A
FEKEYGVK	K	L	8	2	1	3	0			sp|Q2FEI5|FDHL_STAA3	Q2FEI5	FDHL_STAA3	SAUSA300_2258	Putative formate dehydrogenase SAUSA300_2258
FELDNAEKR	K	M	9	2	0.9976	1	0			tr|A0A0H2XDR6|A0A0H2XDR6_STAA3	A0A0H2XDR6	A0A0H2XDR6_STAA3	parC	DNA topoisomerase 4 subunit A
FELFIVGR	R	E	8	2	1	66	0			sp|Q2FJC3|SYK_STAA3	Q2FJC3	SYK_STAA3	lysS	Lysine--tRNA ligase
FELGHNGASR	R	A	10	2, 3	1	60	0			tr|A0A0H2XIH6|A0A0H2XIH6_STAA3	A0A0H2XIH6	A0A0H2XIH6_STAA3	tkt	Transketolase
FELNENQSR	R	I	9	2	1	139	0			sp|Q2FFH4|Y1902_STAA3	Q2FFH4	Y1902_STAA3	SAUSA300_1902	Uncharacterized protein SAUSA300_1902
FELSVEK	R	G	7	2	1	8	0			tr|A0A0H2XK12|A0A0H2XK12_STAA3	A0A0H2XK12	A0A0H2XK12_STAA3	SAUSA300_1687	FtsK/SpoIIIE family protein
FELTELNAQK	K	G	10	2	1	12	0			tr|A0A0H2XE20|A0A0H2XE20_STAA3	A0A0H2XE20	A0A0H2XE20_STAA3	SAUSA300_2295	Uncharacterized protein
FEMELIDVSQLGR	R	D	13	2	1	79	0	3M(15.9949)		sp|Q2FG97|SYD_STAA3	Q2FG97	SYD_STAA3	aspS	Aspartate--tRNA ligase
FEMPYEEAK	K	E	9	2	1	59	0	3M(15.9949)		tr|A0A0H2XIW1|A0A0H2XIW1_STAA3	A0A0H2XIW1	A0A0H2XIW1_STAA3	pepF	Oligoendopeptidase F
FEMPYEEAKEWMLK	K	A	14	2, 3	1	47	0	12M(15.9949), 3M(15.9949)		tr|A0A0H2XIW1|A0A0H2XIW1_STAA3	A0A0H2XIW1	A0A0H2XIW1_STAA3	pepF	Oligoendopeptidase F
FEMQANTTEILGEDDVEGVK	K	L	20	2	1	17	0	3M(15.9949)		tr|A0A0H2XHU0|A0A0H2XHU0_STAA3	A0A0H2XHU0	A0A0H2XHU0_STAA3	nirB	Nitrite reductase [NAD(P)H], large subunit
FEMVQILDENGNVVNEDLVPDLTDEQLVELMER	K	M	33	3	1	9	0	31M(15.9949), 3M(15.9949)		tr|A0A0H2XHD5|A0A0H2XHD5_STAA3	A0A0H2XHD5	A0A0H2XHD5_STAA3	pdhA	Pyruvate dehydrogenase E1 component subunit alpha
FENDHWHTK	K	Y	9	2, 3	1	9	0			tr|A0A0H2XIG4|A0A0H2XIG4_STAA3	A0A0H2XIG4	A0A0H2XIG4_STAA3	SAUSA300_2631	Putative N-acetyltransferase
FENESVEHFANHEIK	K	S	15	2, 3, 4	1	60	0			tr|A0A0H2XI24|A0A0H2XI24_STAA3	A0A0H2XI24	A0A0H2XI24_STAA3	pepS	Aminopeptidase PepS
FENGAHR	K	V	7	2	0.9999	3	0			sp|Q2FF10|RF1_STAA3	Q2FF10	RF1_STAA3	prfA	Peptide chain release factor 1
FENGDEAFDTLLGFVELDHIYSSALK	K	E	26	3	1	15	0			tr|A0A0H2XFH6|A0A0H2XFH6_STAA3	A0A0H2XFH6	A0A0H2XFH6_STAA3	SAUSA300_2446	Uncharacterized protein
FENGLHQGDYFDFTLSNNVNTHGVSTAR	K	K	28	3, 4	1	9	0			sp|Q2FE03|FNBA_STAA3	Q2FE03	FNBA_STAA3	fnbA	Fibronectin-binding protein A
FENGQWFIQGR	K	I	11	2	1	137	0			sp|Q2FIE3|DLTA_STAA3	Q2FIE3	DLTA_STAA3	dltA	D-alanine--D-alanyl carrier protein ligase
FENGVITR	K	K	8	2	1	173	0			tr|A0A0H2XJG9|A0A0H2XJG9_STAA3	A0A0H2XJG9	A0A0H2XJG9_STAA3	SAUSA300_1684	Uncharacterized protein
FENIDLK	K	R	7	2	1	2	0			tr|A0A0H2XI02|A0A0H2XI02_STAA3	A0A0H2XI02	A0A0H2XI02_STAA3	SAUSA300_0025	5'-nucleotidase family protein
FENKDANGQQHAPGWGLDALK	K	Y	21	4	1	4	0			tr|A0A0H2XFA3|A0A0H2XFA3_STAA3	A0A0H2XFA3	A0A0H2XFA3_STAA3	SAUSA300_0356	Uncharacterized protein
FENLKQEK	K	-	8	2, 3	1	11	0			sp|Q2FGI7|GCSPB_STAA3	Q2FGI7	GCSPB_STAA3	gcvPB	Probable glycine dehydrogenase (decarboxylating) subunit 2
FENLTEIQAR	R	T	10	2	1	123	0			tr|A0A0H2XKF5|A0A0H2XKF5_STAA3	A0A0H2XKF5	A0A0H2XKF5_STAA3	SAUSA300_2394	Uncharacterized protein
FEPGDKK	R	E	7	2	0.9996	1	0			sp|Q2FEK4|URE2_STAA3	Q2FEK4	URE2_STAA3	ureB	Urease subunit beta
FEPHQALFADNHGYAIYESIIEDLPHVMEK	R	G	30	4, 5	1	10	0	28M(15.9949)		tr|A0A0H2XDT8|A0A0H2XDT8_STAA3	A0A0H2XDT8	A0A0H2XDT8_STAA3	prmC	Release factor glutamine methyltransferase
FEQAKGNVK	K	E	9	2	1	1	0			sp|Q2FIG2|Y816_STAA3	Q2FIG2	Y816_STAA3	SAUSA300_0816	UPF0337 protein SAUSA300_0816
FEQALIDR	K	V	8	2	1	12	0			tr|A0A0H2XH11|A0A0H2XH11_STAA3	A0A0H2XH11	A0A0H2XH11_STAA3	betB	Glycine betaine aldehyde dehydrogenase
FEQIIYR	K	K	7	2	1	14	0			sp|Q2FGY5|DING_STAA3	Q2FGY5	DING_STAA3	dinG	3'-5' exonuclease DinG
FESFFGIEMMFLGNTEALAVSSEQLK	K	R	26	3	1	4	0			tr|A0A0H2XES0|A0A0H2XES0_STAA3	A0A0H2XES0	A0A0H2XES0_STAA3	SAUSA300_0631	Putative nucleoside transporter
FESHKEEK	K	N	8	2	0.999	1	0			sp|Q2FFA2|LUKL2_STAA3	Q2FFA2	LUKL2_STAA3	SAUSA300_1975	Uncharacterized leukocidin-like protein 2
FESHSLVDDK	K	T	10	2	1	17	0			tr|A0A0H2XER5|A0A0H2XER5_STAA3	A0A0H2XER5	A0A0H2XER5_STAA3	SAUSA300_2001	DNA mismatch repair protein-like protein
FESHSLVDDKTWSDLNMNAIFHK	K	M	23	4, 5	1	22	0	17M(15.9949)		tr|A0A0H2XER5|A0A0H2XER5_STAA3	A0A0H2XER5	A0A0H2XER5_STAA3	SAUSA300_2001	DNA mismatch repair protein-like protein
FESQLMK	K	A	7	2	1	16	0	6M(15.9949)		tr|A0A0H2XGI7|A0A0H2XGI7_STAA3	A0A0H2XGI7	A0A0H2XGI7_STAA3	SAUSA300_2314	Uncharacterized protein
FESWNLNINQISLADAEK	R	Y	18	2	1	10	0			sp|Q2FGC8|AROE_STAA3	Q2FGC8	AROE_STAA3	aroE	Shikimate dehydrogenase (NADP(+))
FETIVSPLPEK	K	S	11	2	1	8	0			tr|A0A0H2XIU9|A0A0H2XIU9_STAA3	A0A0H2XIU9	A0A0H2XIU9_STAA3	SAUSA300_0700	Uncharacterized protein
FETLPEEK	R	V	8	2	1	65	0			tr|A0A0H2XGU4|A0A0H2XGU4_STAA3	A0A0H2XGU4	A0A0H2XGU4_STAA3	SAUSA300_2125	Iron-sulfur cluster carrier protein
FETLPIDSANYIETR	K	G	15	2	1	21	0			tr|A0A0H2XHB3|A0A0H2XHB3_STAA3	A0A0H2XHB3	A0A0H2XHB3_STAA3	SAUSA300_1081	Purine nucleoside phosphorylase
FETNFSTDTTNEYFNHISK	K	N	19	2, 3	1	48	0			tr|A0A0H2XKA8|A0A0H2XKA8_STAA3	A0A0H2XKA8	A0A0H2XKA8_STAA3	hsdR	Type I restriction enzyme R Protein
FETNVPNIYAIGDIATSHYR	K	H	20	3	1	16	0			sp|Q2FIA5|CDR_STAA3	Q2FIA5	CDR_STAA3	cdr	Coenzyme A disulfide reductase
FETPTGYLPTK	K	V	11	2	1	86	0			sp|Q2FJ77|SDRE_STAA3	Q2FJ77	SDRE_STAA3	sdrE	Serine-aspartate repeat-containing protein E
FETVMNDDFNTANAITAWYDLAK	R	L	23	2, 3	1	6	0	5M(15.9949)		sp|Q2FJB0|SYC_STAA3	Q2FJB0	SYC_STAA3	cysS	Cysteine--tRNA ligase
FETYIINIAGLNDR	K	T	14	2	1	7	0			tr|A0A0H2XF08|A0A0H2XF08_STAA3	A0A0H2XF08	A0A0H2XF08_STAA3	SAUSA300_2269	Uncharacterized protein
FETYVIAGER	R	G	10	2	1	16	0			sp|Q2FDR2|PAND_STAA3	Q2FDR2	PAND_STAA3	panD	Aspartate 1-decarboxylase
FEVYEGDK	K	K	8	2	1	3	0			sp|Q2FG07|ISDH_STAA3	Q2FG07	ISDH_STAA3	isdH	Iron-regulated surface determinant protein H	isdB	sp|Q2FHV2|ISDB_STAA3
FEVYENNQK	K	L	9	2	1	8	0			sp|Q2FG07|ISDH_STAA3	Q2FG07	ISDH_STAA3	isdH	Iron-regulated surface determinant protein H
FEWMEQLPLTSNGK	K	I	14	2	1	4	0	4M(15.9949)		sp|Q2FIE3|DLTA_STAA3	Q2FIE3	DLTA_STAA3	dltA	D-alanine--D-alanyl carrier protein ligase
FEYDNGTFK	K	F	9	2	1	12	0			tr|A0A0H2XI45|A0A0H2XI45_STAA3	A0A0H2XI45	A0A0H2XI45_STAA3	SAUSA300_0783	Phosphoglycerate mutase family protein
FEYELASTHFMLR	K	N	13	2, 3	1	18	0	11M(15.9949)		tr|A0A0H2XGV6|A0A0H2XGV6_STAA3	A0A0H2XGV6	A0A0H2XGV6_STAA3	SAUSA300_0732	Uncharacterized protein
FEYKEDTIK	K	E	9	2	1	15	0			sp|Q2FE03|FNBA_STAA3	Q2FE03	FNBA_STAA3	fnbA	Fibronectin-binding protein A
FEYLDDNVCSCCGQK	K	L	15	2	1	19	0	11C(57.0214), 12C(57.0214), 9C(57.0214)		tr|A0A0H2XI78|A0A0H2XI78_STAA3	A0A0H2XI78	A0A0H2XI78_STAA3	SAUSA300_1961	Nuclease SbcCD subunit C
FEYTMNGTDPVELGK	R	T	15	2	1	36	0	5M(15.9949)		sp|Q2FG66|HEM3_STAA3	Q2FG66	HEM3_STAA3	hemC	Porphobilinogen deaminase
FFATGDPTHITNIIK	R	E	15	2, 3	1	149	0			sp|Q2FHT1|MURI_STAA3	Q2FHT1	MURI_STAA3	murI	Glutamate racemase
FFDYTFASVGVKPNELK	K	Q	17	2, 3	1	246	0			sp|Q2FIA5|CDR_STAA3	Q2FIA5	CDR_STAA3	cdr	Coenzyme A disulfide reductase
FFEADEHWGTEFAK	K	L	14	2, 3	1	56	0			sp|A0A0H2XDF9|ESXD_STAA3	A0A0H2XDF9	ESXD_STAA3	esxD	Type VII secretion system extracellular protein D
FFEALGDNSYSMPEDGYNGK	R	D	20	2	1	142	0	12M(15.9949)		sp|Q2FJ29|SYR_STAA3	Q2FJ29	SYR_STAA3	argS	Arginine--tRNA ligase
FFEALGDNSYSMPEDGYNGKDIIEIGK	R	D	27	3	1	52	0	12M(15.9949)		sp|Q2FJ29|SYR_STAA3	Q2FJ29	SYR_STAA3	argS	Arginine--tRNA ligase
FFEAVDK	K	L	7	2	0.9995	2	0			tr|A0A0H2XFU2|A0A0H2XFU2_STAA3	A0A0H2XFU2	A0A0H2XFU2_STAA3	SAUSA300_0198	Uncharacterized protein
FFEAVDKLVTWSK	K	N	13	2, 3	1	2	0			tr|A0A0H2XFU2|A0A0H2XFU2_STAA3	A0A0H2XFU2	A0A0H2XFU2_STAA3	SAUSA300_0198	Uncharacterized protein
FFEIYTPLLK	K	H	10	2	1	20	0			tr|A0A0H2XGR5|A0A0H2XGR5_STAA3	A0A0H2XGR5	A0A0H2XGR5_STAA3	trmR	tRNA 5-hydroxyuridine methyltransferase
FFETENVETLLTLTGAEAGDLVMFVADKPNVVAQSLGALR	R	V	40	3, 4	1	12	0	23M(15.9949)		sp|Q2FG97|SYD_STAA3	Q2FG97	SYD_STAA3	aspS	Aspartate--tRNA ligase
FFFPDVQVR	R	G	9	2	1	48	0			tr|A0A0H2XH86|A0A0H2XH86_STAA3	A0A0H2XH86	A0A0H2XH86_STAA3	bglA	6-phospho-beta-glucosidase
FFGLHFFNPPR	R	I	11	3	1	7	0			tr|A0A0H2XFB6|A0A0H2XFB6_STAA3	A0A0H2XFB6	A0A0H2XFB6_STAA3	SAUSA300_0226	3-hydroxyacyl-CoA dehydrogenase
FFGQYADFK	K	S	9	2	1	3	0			sp|Q2FJK3|Y411_STAA3	Q2FJK3	Y411_STAA3	SAUSA300_0411	Uncharacterized lipoprotein SAUSA300_0411
FFGQYANLK	K	E	9	2	0.9996	1	0			sp|Q2FJJ8|Y417_STAA3	Q2FJJ8	Y417_STAA3	SAUSA300_0417	Uncharacterized lipoprotein SAUSA300_0417	SAUSA300_0410	sp|Q2FJK4|Y410_STAA3
FFGSDGFK	K	L	8	2	1	91	0			sp|Q2FEX1|GLMM_STAA3	Q2FEX1	GLMM_STAA3	glmM	Phosphoglucosamine mutase
FFIEGLR	R	T	7	2	1	28	0			sp|Q2FIN2|LGT_STAA3	Q2FIN2	LGT_STAA3	lgt	Phosphatidylglycerol--prolipoprotein diacylglyceryl transferase
FFIIIAK	K	Y	7	2	1	2	0			tr|A0A0H2XKE9|A0A0H2XKE9_STAA3	A0A0H2XKE9	A0A0H2XKE9_STAA3	SAUSA300_2300	Transcriptional regulator, TetR family
FFIVQSTFER	K	G	10	2	1	6	0			sp|Q2FIC6|MNHD1_STAA3	Q2FIC6	MNHD1_STAA3	mnhD1	Na(+)/H(+) antiporter subunit D1
FFKDLLGK	K	F	8	2, 3	1	3	0			sp|P0C804|PSMA3_STAA3	P0C804	PSMA3_STAA3	psmA3	Phenol-soluble modulin alpha 3 peptide
FFKDYALK	K	T	8	2, 3	1	11	0			tr|A0A0H2XES4|A0A0H2XES4_STAA3	A0A0H2XES4	A0A0H2XES4_STAA3	SAUSA300_0716	Ribonucleoside-diphosphate reductase
FFKENEK	K	K	7	2	0.9995	6	0			tr|A0A0H2XET3|A0A0H2XET3_STAA3	A0A0H2XET3	A0A0H2XET3_STAA3	SAUSA300_1440	Uncharacterized protein
FFKQMLVDFMDK	K	T	12	2	0.9972	1	0	5M(15.9949)		sp|Q2FGZ3|Y1338_STAA3	Q2FGZ3	Y1338_STAA3	SAUSA300_1338	UPF0398 protein SAUSA300_1338
FFLTGLSSHVADK	R	E	13	2, 3	1	6	0			sp|Q2FH40|Y1291_STAA3	Q2FH40	Y1291_STAA3	SAUSA300_1291	Uncharacterized hydrolase SAUSA300_1291
FFMISVHYR	R	S	9	2, 3	1	6	0			sp|Q2FJB0|SYC_STAA3	Q2FJB0	SYC_STAA3	cysS	Cysteine--tRNA ligase
FFMPNSYVQSIFQIDLDK	K	L	18	2	1	5	0			tr|A0A0H2XJC7|A0A0H2XJC7_STAA3	A0A0H2XJC7	A0A0H2XJC7_STAA3	SAUSA300_1557	Hydrolase, HAD-superfamily, subfamily IIIA
FFMPNSYVQSIFQIDLDKLVDK	K	G	22	3	1	10	0	3M(15.9949)		tr|A0A0H2XJC7|A0A0H2XJC7_STAA3	A0A0H2XJC7	A0A0H2XJC7_STAA3	SAUSA300_1557	Hydrolase, HAD-superfamily, subfamily IIIA
FFNHEPFQDK	R	D	10	2	1	5	0			tr|A0A0H2XFP0|A0A0H2XFP0_STAA3	A0A0H2XFP0	A0A0H2XFP0_STAA3	SAUSA300_0179	Formate dehydrogenase
FFNHEPFQDKDIIVASGR	R	I	18	2, 3, 4	1	79	0			tr|A0A0H2XFP0|A0A0H2XFP0_STAA3	A0A0H2XFP0	A0A0H2XFP0_STAA3	SAUSA300_0179	Formate dehydrogenase
FFNITNWYEEIHSTDEK	R	Y	17	2, 3	1	8	0			tr|A0A0H2XGG2|A0A0H2XGG2_STAA3	A0A0H2XGG2	A0A0H2XGG2_STAA3	SAUSA300_2637	Uncharacterized protein
FFNLTTK	K	Q	7	2	1	8	0			tr|A0A0H2XI15|A0A0H2XI15_STAA3	A0A0H2XI15	A0A0H2XI15_STAA3	SAUSA300_0679	Uncharacterized protein
FFNMAMTLEQWEFGGK	R	V	16	2	1	335	0	4M(15.9949), 6M(15.9949)		sp|Q2FF32|TENA_STAA3	Q2FF32	TENA_STAA3	tenA	Aminopyrimidine aminohydrolase
FFNQVTVPAFWEIK	R	G	14	2	1	40	0			tr|A0A0H2XGL2|A0A0H2XGL2_STAA3	A0A0H2XGL2	A0A0H2XGL2_STAA3	gtfB	UDP-N-acetylglucosamine--peptide N-acetylglucosaminyltransferase stabilizing protein GtfB
FFNYEEQVK	K	L	9	2	1	3	0			tr|A0A0H2XK01|A0A0H2XK01_STAA3	A0A0H2XK01	A0A0H2XK01_STAA3	SAUSA300_1929	Phi77 ORF004-like protein, putative phage tail component
FFQIFTAALQSFSHGTNDAQK	R	S	21	3	1	2	0			tr|A0A0H2XH71|A0A0H2XH71_STAA3	A0A0H2XH71	A0A0H2XH71_STAA3	SAUSA300_0650	Phosphate transporter family protein
FFQNLGR	K	S	7	2	0.9997	1	0			tr|A0A0H2XGN6|A0A0H2XGN6_STAA3	A0A0H2XGN6	A0A0H2XGN6_STAA3	nagE	Phosphotransferase system, N-acetylglucosamine-specific IIBC component
FFRPEFLNR	K	F	9	2, 3	1	15	0			sp|Q2FDV8|CLPL_STAA3	Q2FDV8	CLPL_STAA3	clpL	ATP-dependent Clp protease ATP-binding subunit ClpL
FFSDAEAIYTYEGTHEINALVIGR	R	A	24	3	1	90	0			tr|A0A0H2XHZ4|A0A0H2XHZ4_STAA3	A0A0H2XHZ4	A0A0H2XHZ4_STAA3	fadD	Acyl-CoA dehydrogenase FadD
FFSQYADFK	K	D	9	2	1	209	0			sp|Q2FJJ6|Y419_STAA3	Q2FJJ6	Y419_STAA3	SAUSA300_0419	Uncharacterized lipoprotein SAUSA300_0419
FFSQYADFKDLK	K	N	12	2	0.9999	1	0			sp|Q2FJJ6|Y419_STAA3	Q2FJJ6	Y419_STAA3	SAUSA300_0419	Uncharacterized lipoprotein SAUSA300_0419
FFTGIEIHPGAK	R	I	12	2, 3	1	136	0			tr|A0A0H2XK24|A0A0H2XK24_STAA3	A0A0H2XK24	A0A0H2XK24_STAA3	cysE	Serine acetyltransferase
FFVDAGLIK	K	I	9	2	1	187	0			tr|A0A0H2XEA1|A0A0H2XEA1_STAA3	A0A0H2XEA1	A0A0H2XEA1_STAA3	SAUSA300_0798	Lipoprotein
FFVDIIK	R	K	7	1, 2	1	272	0			tr|A0A0H2XHU3|A0A0H2XHU3_STAA3	A0A0H2XHU3	A0A0H2XHU3_STAA3	dnaN	Beta sliding clamp
FFVDIIKK	R	L	8	2, 3	1	3	0			tr|A0A0H2XHU3|A0A0H2XHU3_STAA3	A0A0H2XHU3	A0A0H2XHU3_STAA3	dnaN	Beta sliding clamp
FFVPSEVQSK	R	E	10	2	1	12	0			tr|A0A0H2XEW9|A0A0H2XEW9_STAA3	A0A0H2XEW9	A0A0H2XEW9_STAA3	SAUSA300_2099	Cation efflux family protein
FFVQADSAITTDIK	R	K	14	2	1	9	0			tr|A0A0H2XDY8|A0A0H2XDY8_STAA3	A0A0H2XDY8	A0A0H2XDY8_STAA3	pheA	Prephenate dehydratase
FFVQADSAITTDIKK	R	V	15	2, 3	1	13	0			tr|A0A0H2XDY8|A0A0H2XDY8_STAA3	A0A0H2XDY8	A0A0H2XDY8_STAA3	pheA	Prephenate dehydratase
FFVQYGDFK	K	D	9	2	1	55	0			sp|Q2FE14|Y2430_STAA3	Q2FE14	Y2430_STAA3	SAUSA300_2430	Uncharacterized lipoprotein SAUSA300_2430	SAUSA300_0100	sp|Q2FKG1|Y100_STAA3
FFVQYGNFK	K	D	9	2	1	3	0			sp|Q2FJJ9|Y416_STAA3	Q2FJJ9	Y416_STAA3	SAUSA300_0416	Uncharacterized lipoprotein SAUSA300_0416	SAUSA300_0102, SAUSA300_2424, SAUSA300_2428/SAUSA300_2429, lpl3	sp|Q2FE15|Y2428_STAA3, sp|Q2FE19|Y2424_STAA3, sp|Q2FJK0|Y415_STAA3, sp|Q2FKF9|Y102_STAA3
FFVSEPSYR	K	D	9	2	1	106	0			sp|Q2FFV5|PCKA_STAA3	Q2FFV5	PCKA_STAA3	pckA	Phosphoenolpyruvate carboxykinase (ATP)
FFVSEPSYRDNIDWGEINQPIDEETFLK	K	L	28	3	1	1	0			sp|Q2FFV5|PCKA_STAA3	Q2FFV5	PCKA_STAA3	pckA	Phosphoenolpyruvate carboxykinase (ATP)
FFVVTTSYIDK	R	I	11	2	1	12	0			tr|A0A0H2XKD9|A0A0H2XKD9_STAA3	A0A0H2XKD9	A0A0H2XKD9_STAA3	srrB	Sensor protein SrrB
FFVVTTSYIDKIEQGGK	R	S	17	2, 3	1	11	0			tr|A0A0H2XKD9|A0A0H2XKD9_STAA3	A0A0H2XKD9	A0A0H2XKD9_STAA3	srrB	Sensor protein SrrB
FGADVITILGVAEDASIK	K	A	18	2, 3	1	310	0			sp|Q2FJ70|HPS_STAA3	Q2FJ70	HPS_STAA3	SAUSA300_0555	3-hexulose-6-phosphate synthase
FGADVITILGVAEDASIKAAIEEAHK	K	N	26	4	1	1	0			sp|Q2FJ70|HPS_STAA3	Q2FJ70	HPS_STAA3	SAUSA300_0555	3-hexulose-6-phosphate synthase
FGAFVELPEGK	K	S	11	2	1	134	0			tr|A0A0H2XEG5|A0A0H2XEG5_STAA3	A0A0H2XEG5	A0A0H2XEG5_STAA3	SAUSA300_0486	Polyribonucleotide nucleotidyltransferase
FGASIGR	K	Y	7	2	0.9994	2	0			tr|A0A0H2XJ40|A0A0H2XJ40_STAA3	A0A0H2XJ40	A0A0H2XJ40_STAA3	galM	Type-1 mutarotase
FGASMVMIGSLFAAHEESPGETVELDGK	R	Q	28	3	1	45	0	5M(15.9949), 7M(15.9949)		sp|Q2FH96|GUAC_STAA3	Q2FH96	GUAC_STAA3	guaC	GMP reductase
FGASMVMIGSLFAAHEESPGETVELDGKQYK	R	E	31	4	0.999	2	0	5M(15.9949), 7M(15.9949)		sp|Q2FH96|GUAC_STAA3	Q2FH96	GUAC_STAA3	guaC	GMP reductase
FGATIGIIGGGQLGK	K	M	15	2	1	48	0			tr|A0A0H2XEX9|A0A0H2XEX9_STAA3	A0A0H2XEX9	A0A0H2XEX9_STAA3	purK	N5-carboxyaminoimidazole ribonucleotide synthase
FGAVEESK	K	S	8	2	1	32	0			tr|A0A0H2XEA4|A0A0H2XEA4_STAA3	A0A0H2XEA4	A0A0H2XEA4_STAA3	tetR	Biofilm operon icaADBC HTH-type negative transcriptional regulator IcaR
FGAVYQYGDIK	K	S	11	2	1	152	0			tr|A0A0H2XHQ2|A0A0H2XHQ2_STAA3	A0A0H2XHQ2	A0A0H2XHQ2_STAA3	trxB	Thioredoxin reductase
FGCANCYATFK	K	D	11	2	1	1	0	3C(57.0214), 6C(57.0214)		tr|A0A0H2XEU5|A0A0H2XEU5_STAA3	A0A0H2XEU5	A0A0H2XEU5_STAA3	SAUSA300_0508	Uncharacterized protein
FGCANCYATFKDDIIDIVR	K	R	19	3	1	18	0	3C(57.0214), 6C(57.0214)		tr|A0A0H2XEU5|A0A0H2XEU5_STAA3	A0A0H2XEU5	A0A0H2XEU5_STAA3	SAUSA300_0508	Uncharacterized protein
FGDADISPGTR	R	L	11	2	1	115	0			tr|A0A0H2XH40|A0A0H2XH40_STAA3	A0A0H2XH40	A0A0H2XH40_STAA3	SAUSA300_1304	Uncharacterized protein
FGDDTSEEMR	R	I	10	2	1	14	0	9M(15.9949)		tr|A0A0H2XEH0|A0A0H2XEH0_STAA3	A0A0H2XEH0	A0A0H2XEH0_STAA3	treC	Alpha,alpha-phosphotrehalase
FGDDVAVLHSGLSNGER	R	Y	17	2, 3	1	16	0			tr|A0A0H2XFV2|A0A0H2XFV2_STAA3	A0A0H2XFV2	A0A0H2XFV2_STAA3	priA	Primosomal protein N'
FGDIKDITDK	R	G	10	2	1	17	0			tr|A0A0H2XG23|A0A0H2XG23_STAA3	A0A0H2XG23	A0A0H2XG23_STAA3	nrdD	Anaerobic ribonucleotide reductase, large subunit
FGDPEAQVLLSR	R	M	12	2	1	209	0			tr|A0A0H2XFS4|A0A0H2XFS4_STAA3	A0A0H2XFS4	A0A0H2XFS4_STAA3	purD	Phosphoribosylamine--glycine ligase
FGDSVTTDHISPAGAIGK	K	D	18	2, 3	1	677	0			tr|A0A0H2XKH5|A0A0H2XKH5_STAA3	A0A0H2XKH5	A0A0H2XKH5_STAA3	acnA	Aconitate hydratase
FGDSVTTDHISPAGAIGKDTPAGK	K	Y	24	3, 4	1	31	0			tr|A0A0H2XKH5|A0A0H2XKH5_STAA3	A0A0H2XKH5	A0A0H2XKH5_STAA3	acnA	Aconitate hydratase
FGDTPQINTVSPIIGQELAK	K	N	20	2, 3	1	73	0			tr|A0A0H2XF56|A0A0H2XF56_STAA3	A0A0H2XF56	A0A0H2XF56_STAA3	secF	Multifunctional fusion protein
FGEIAKK	K	E	7	2	0.9995	2	0			sp|Q2FFQ5|PRSA_STAA3	Q2FFQ5	PRSA_STAA3	prsA	Foldase protein PrsA
FGEIDIMVNNIAETISNK	R	G	18	2	1	74	0	7M(15.9949)		tr|A0A0H2XFN5|A0A0H2XFN5_STAA3	A0A0H2XFN5	A0A0H2XFN5_STAA3	murT	Lipid II isoglutaminyl synthase (glutamine-hydrolyzing) subunit MurT
FGEKVEHIAEK	K	G	11	2, 3, 4	1	23	0			sp|Q2FFV5|PCKA_STAA3	Q2FFV5	PCKA_STAA3	pckA	Phosphoenolpyruvate carboxykinase (ATP)
FGELDNK	R	Q	7	1, 2	0.9997	16	0			sp|Q2FI09|PURL_STAA3	Q2FI09	PURL_STAA3	purL	Phosphoribosylformylglycinamidine synthase subunit PurL
FGELDNKQNQR	R	L	11	2, 3	1	40	0			sp|Q2FI09|PURL_STAA3	Q2FI09	PURL_STAA3	purL	Phosphoribosylformylglycinamidine synthase subunit PurL
FGEMEVWALEAYGAAYTLQEILTYK	R	S	25	3	1	9	0	4M(15.9949)		sp|Q2FJ98|RPOB_STAA3	Q2FJ98	RPOB_STAA3	rpoB	DNA-directed RNA polymerase subunit beta
FGEPSKEAQEIYNIVLEAETSAIQAIK	K	P	27	3	1	5	0			sp|Q2FG30|Y1654_STAA3	Q2FG30	Y1654_STAA3	SAUSA300_1654	Uncharacterized peptidase SAUSA300_1654
FGETICINSK	K	L	10	2	1	14	0	6C(57.0214)		tr|A0A0H2XK90|A0A0H2XK90_STAA3	A0A0H2XK90	A0A0H2XK90_STAA3	SAUSA300_1750	Uncharacterized protein
FGFESFKPGQQEIIESIMSQQHTLGILPTGSGK	K	S	33	4	1	1	0			tr|A0A0H2XG04|A0A0H2XG04_STAA3	A0A0H2XG04	A0A0H2XG04_STAA3	recQ	ATP-dependent DNA helicase RecQ
FGFIHITTESLVR	K	G	13	3	0.9976	1	0			tr|A0A0H2XK20|A0A0H2XK20_STAA3	A0A0H2XK20	A0A0H2XK20_STAA3	SAUSA300_0977	Cobalt transport family protein
FGFIHVPYIPEQVIGKPDTPSMPLEK	R	I	26	4	1	53	0	22M(15.9949)		sp|Q2FDH1|PCP_STAA3	Q2FDH1	PCP_STAA3	pcp	Pyrrolidone-carboxylate peptidase
FGFIPTEPDSGGMYIK	K	Y	16	2	1	12	0	13M(15.9949)		tr|A0A0H2XFX9|A0A0H2XFX9_STAA3	A0A0H2XFX9	A0A0H2XFX9_STAA3	SAUSA300_2318	GCN5-related N-acetyltransferase
FGFIPTEPDSGGMYIKY	K	-	17	2	1	3	0			tr|A0A0H2XFX9|A0A0H2XFX9_STAA3	A0A0H2XFX9	A0A0H2XFX9_STAA3	SAUSA300_2318	GCN5-related N-acetyltransferase
FGFTASFNR	R	C	9	2	0.9998	1	0			sp|Q2FGF7|RECO_STAA3	Q2FGF7	RECO_STAA3	recO	DNA repair protein RecO
FGGGYGHTAIVLNGDYDGK	R	L	19	2, 3	1	5	0			tr|A0A0H2XJK7|A0A0H2XJK7_STAA3	A0A0H2XJK7	A0A0H2XJK7_STAA3	lytN	Probable cell wall hydrolase LytN
FGGHFVLGHVDELGTVSK	R	I	18	2, 3, 4	1	49	0			tr|A0A0H2XJ08|A0A0H2XJ08_STAA3	A0A0H2XJ08	A0A0H2XJ08_STAA3	ribE	Riboflavin synthase, alpha subunit
FGGHHMAAGMTMDIENIESLAEGLNK	K	W	26	3, 4	1	7	0			tr|A0A0H2XDJ7|A0A0H2XDJ7_STAA3	A0A0H2XDJ7	A0A0H2XDJ7_STAA3	recJ	Single-stranded-DNA-specific exonuclease RecJ
FGGLDHPFTVGEHK	R	M	14	3, 4	1	19	0			tr|A0A0H2XJ40|A0A0H2XJ40_STAA3	A0A0H2XJ40	A0A0H2XJ40_STAA3	galM	Type-1 mutarotase
FGGLVYDTLGFNAVDK	R	K	16	2	1	73	0			tr|A0A0H2XKM7|A0A0H2XKM7_STAA3	A0A0H2XKM7	A0A0H2XKM7_STAA3	SAUSA300_0721	Transferrin receptor
FGGLVYDTLGFNAVDKK	R	V	17	2, 3	1	41	0			tr|A0A0H2XKM7|A0A0H2XKM7_STAA3	A0A0H2XKM7	A0A0H2XKM7_STAA3	SAUSA300_0721	Transferrin receptor
FGGNPFLGAALGMILVHPSLMSAYDFPK	R	A	28	3	1	2	0	21M(15.9949)		tr|A0A0H2XE83|A0A0H2XE83_STAA3	A0A0H2XE83	A0A0H2XE83_STAA3	SAUSA300_2324	PTS system, sucrose-specific IIBC component
FGGSIVR	R	E	7	2	1	1	0			tr|A0A0H2XI70|A0A0H2XI70_STAA3	A0A0H2XI70	A0A0H2XI70_STAA3	trkA	Potassium uptake protein
FGGSSVSDFTK	K	I	11	2	1	8	0			tr|A0A0H2XGI1|A0A0H2XGI1_STAA3	A0A0H2XGI1	A0A0H2XGI1_STAA3	SAUSA300_1286	Aspartokinase
FGGSSVSNATQIK	K	K	13	2	1	5	0			tr|A0A0H2XKG7|A0A0H2XKG7_STAA3	A0A0H2XKG7	A0A0H2XKG7_STAA3	SAUSA300_1225	Aspartokinase
FGGSSVSNATQIKK	K	V	14	3	1	1	0			tr|A0A0H2XKG7|A0A0H2XKG7_STAA3	A0A0H2XKG7	A0A0H2XKG7_STAA3	SAUSA300_1225	Aspartokinase
FGGTLHHR	R	T	8	2	1	3	0			tr|A0A0H2XHU1|A0A0H2XHU1_STAA3	A0A0H2XHU1	A0A0H2XHU1_STAA3	sdhA	Succinate dehydrogenase, flavoprotein subunit
FGGVVPEVASR	R	H	11	2	1	20	0			sp|Q2FF75|TSAD_STAA3	Q2FF75	TSAD_STAA3	tsaD	tRNA N6-adenosine threonylcarbamoyltransferase
FGGYDGK	R	G	7	1, 2	0.9996	11	0			tr|A0A0H2XEX9|A0A0H2XEX9_STAA3	A0A0H2XEX9	A0A0H2XEX9_STAA3	purK	N5-carboxyaminoimidazole ribonucleotide synthase
FGGYDGKGQVLINNEK	R	D	16	3	1	1	0			tr|A0A0H2XEX9|A0A0H2XEX9_STAA3	A0A0H2XEX9	A0A0H2XEX9_STAA3	purK	N5-carboxyaminoimidazole ribonucleotide synthase
FGHHISMQTLYQYK	R	T	14	3	1	1	0			tr|A0A0H2XH05|A0A0H2XH05_STAA3	A0A0H2XH05	A0A0H2XH05_STAA3	SAUSA300_0181	Acyl-CoA synthetase
FGHMSLIVNEER	R	K	12	2, 3	1	315	0	4M(15.9949)		sp|Q2FJB2|SYE_STAA3	Q2FJB2	SYE_STAA3	gltX	Glutamate--tRNA ligase
FGHMSLIVNEERK	R	K	13	2, 3, 4	1	3	0			sp|Q2FJB2|SYE_STAA3	Q2FJB2	SYE_STAA3	gltX	Glutamate--tRNA ligase
FGHNEMDEPSITNPVPYQNIR	R	K	21	2, 3	1	322	0	6M(15.9949)		sp|Q2FH25|ODO1_STAA3	Q2FH25	ODO1_STAA3	odhA	2-oxoglutarate dehydrogenase E1 component
FGHSLGVYEIVR	R	R	12	2, 3	1	13	0			tr|A0A0H2XE39|A0A0H2XE39_STAA3	A0A0H2XE39	A0A0H2XE39_STAA3	SAUSA300_0592	Uncharacterized protein
FGIELNR	K	E	7	2	1	5	0			sp|Q2FIQ3|MURB_STAA3	Q2FIQ3	MURB_STAA3	murB	UDP-N-acetylenolpyruvoylglucosamine reductase
FGIEVDFVDTTHTDSIVQAIRPTTK	R	M	25	3, 4	1	65	0			tr|A0A0H2XFF8|A0A0H2XFF8_STAA3	A0A0H2XFF8	A0A0H2XFF8_STAA3	metB	Cystathionine gamma-synthase
FGIFNDDK	K	-	8	2	1	30	0			tr|A0A0H2XKD5|A0A0H2XKD5_STAA3	A0A0H2XKD5	A0A0H2XKD5_STAA3	SAUSA300_2339	Uncharacterized protein
FGIIGTDDLK	K	E	10	2	1	6	0			tr|A0A0H2XHL7|A0A0H2XHL7_STAA3	A0A0H2XHL7	A0A0H2XHL7_STAA3	SAUSA300_0831	Uncharacterized protein
FGIIGTDDLKEEGYIAHILGVNAEEGDEITEYLNEVIH	K	-	38	4	1	2	0			tr|A0A0H2XHL7|A0A0H2XHL7_STAA3	A0A0H2XHL7	A0A0H2XHL7_STAA3	SAUSA300_0831	Uncharacterized protein
FGIILSNEGGALQTMK	R	L	16	2	1	315	0	15M(15.9949)		sp|Q2FIM4|Y753_STAA3	Q2FIM4	Y753_STAA3	SAUSA300_0753	Epimerase family protein SAUSA300_0753
FGIIPEMEYEMEEVK	K	Q	15	2	1	19	0	11M(15.9949), 7M(15.9949)		tr|A0A0H2XDV0|A0A0H2XDV0_STAA3	A0A0H2XDV0	A0A0H2XDV0_STAA3	SAUSA300_0294	Uncharacterized protein
FGIKENVDFIAASFVR	R	R	16	2, 3	1	59	0			sp|Q2FG40|KPYK_STAA3	Q2FG40	KPYK_STAA3	pyk	Pyruvate kinase
FGIKPGVK	K	R	8	2, 3	1	4	0			tr|A0A0H2XDV3|A0A0H2XDV3_STAA3	A0A0H2XDV3	A0A0H2XDV3_STAA3	folC	Folylpolyglutamate synthase
FGILDVGR	R	N	8	2	1	34	0			tr|A0A0H2XHN7|A0A0H2XHN7_STAA3	A0A0H2XHN7	A0A0H2XHN7_STAA3	SAUSA300_1651	CBS domain protein
FGILPDMEYEMEEIR	K	A	15	2	1	17	0	11M(15.9949), 7M(15.9949)		tr|A0A0H2XKD6|A0A0H2XKD6_STAA3	A0A0H2XKD6	A0A0H2XKD6_STAA3	SAUSA300_0302	Uncharacterized protein
FGILPETEYEINK	K	V	13	2	1	216	0			tr|A0A0H2XH25|A0A0H2XH25_STAA3	A0A0H2XH25	A0A0H2XH25_STAA3	SAUSA300_0289	Uncharacterized protein	SAUSA300_0293, SAUSA300_0295	tr|A0A0H2XHM6|A0A0H2XHM6_STAA3, tr|A0A0H2XIA5|A0A0H2XIA5_STAA3
FGILPETEYEINKVK	K	E	15	2, 3	1	9	0			tr|A0A0H2XH25|A0A0H2XH25_STAA3	A0A0H2XH25	A0A0H2XH25_STAA3	SAUSA300_0289	Uncharacterized protein	SAUSA300_0293, SAUSA300_0295	tr|A0A0H2XHM6|A0A0H2XHM6_STAA3, tr|A0A0H2XIA5|A0A0H2XIA5_STAA3
FGIPSYYVIASSEASSNLSR	K	F	20	2, 3	1	280	0			sp|Q2FFJ5|GATA_STAA3	Q2FFJ5	GATA_STAA3	gatA	Glutamyl-tRNA(Gln) amidotransferase subunit A
FGIRDQYWK	K	L	9	2, 3	0.9993	4	0			tr|A0A0H2XH34|A0A0H2XH34_STAA3	A0A0H2XH34	A0A0H2XH34_STAA3	dltD	Protein DltD
FGIWPEK	K	E	7	2	1	3	0			tr|A0A0H2XFU4|A0A0H2XFU4_STAA3	A0A0H2XFU4	A0A0H2XFU4_STAA3	SAUSA300_0299	Uncharacterized protein
FGIWPEKEYAINWVEK	K	I	16	2, 3	1	31	0			tr|A0A0H2XFU4|A0A0H2XFU4_STAA3	A0A0H2XFU4	A0A0H2XFU4_STAA3	SAUSA300_0299	Uncharacterized protein
FGKEIYVAAK	K	S	10	2, 3	1	4	0			sp|Q2FIX0|Y655_STAA3	Q2FIX0	Y655_STAA3	SAUSA300_0655	Probable transcriptional regulatory protein SAUSA300_0655
FGKFVVEPLER	K	G	11	3	0.9999	1	0			sp|Q2FER5|RPOA_STAA3	Q2FER5	RPOA_STAA3	rpoA	DNA-directed RNA polymerase subunit alpha
FGLDDGR	R	T	7	2	0.9997	3	0			tr|A0A0H2XKA5|A0A0H2XKA5_STAA3	A0A0H2XKA5	A0A0H2XKA5_STAA3	rpoD	RNA polymerase sigma factor SigA
FGLGEGR	K	L	7	2	0.9974	1	0			sp|Q2FE11|PGCA_STAA3	Q2FE11	PGCA_STAA3	pgcA	Phosphoglucomutase
FGLNFFKPTEK	K	F	11	3	1	2	0			tr|A0A0H2XEE7|A0A0H2XEE7_STAA3	A0A0H2XEE7	A0A0H2XEE7_STAA3	SAUSA300_2343	Nitrate reductase (quinone)
FGLSFLTR	K	S	8	2	1	2	0			tr|A0A0H2XHT6|A0A0H2XHT6_STAA3	A0A0H2XHT6	A0A0H2XHT6_STAA3	SAUSA300_0925	5' nucleotidase family protein
FGLSIQYGLAK	K	K	11	2	1	7	0			tr|A0A0H2XFD9|A0A0H2XFD9_STAA3	A0A0H2XFD9	A0A0H2XFD9_STAA3	lysA	Diaminopimelate decarboxylase
FGLSQLYQLR	R	G	10	2	1	1	0			sp|Q2FJD8|MFD_STAA3	Q2FJD8	MFD_STAA3	mfd	Transcription-repair-coupling factor
FGLSTLHQLR	R	G	10	3	1	2	0			tr|A0A0H2XIE8|A0A0H2XIE8_STAA3	A0A0H2XIE8	A0A0H2XIE8_STAA3	recG	ATP-dependent DNA helicase RecG
FGLTVNEDLQLVGEPNVVK	K	S	19	2	1	1	0			tr|A0A0H2XIG5|A0A0H2XIG5_STAA3	A0A0H2XIG5	A0A0H2XIG5_STAA3	SAUSA300_1928	Phi77 ORF002-like protein, phage minor structural protein
FGLVAFASSLDQIGPLTR	R	N	18	2	1	135	0			sp|Q2FFJ5|GATA_STAA3	Q2FFJ5	GATA_STAA3	gatA	Glutamyl-tRNA(Gln) amidotransferase subunit A
FGMDSYGHSQLPSDGLK	K	R	17	2, 3	1	264	0	3M(15.9949)		tr|A0A0H2XH68|A0A0H2XH68_STAA3	A0A0H2XH68	A0A0H2XH68_STAA3	rsbU	Sigma-B regulation protein
FGMDSYGHSQLPSDGLKR	K	L	18	3, 4	1	2	0			tr|A0A0H2XH68|A0A0H2XH68_STAA3	A0A0H2XH68	A0A0H2XH68_STAA3	rsbU	Sigma-B regulation protein
FGMTYVLTTK	R	K	10	2	1	1	0			sp|Q2FGN8|SCPB_STAA3	Q2FGN8	SCPB_STAA3	scpB	Segregation and condensation protein B
FGNDIAGVIVEPVAGNMGVVPPIEGFLQGLR	K	D	31	3, 4	1	97	0	17M(15.9949)		sp|Q2FG69|GSA1_STAA3	Q2FG69	GSA1_STAA3	hemL1	Glutamate-1-semialdehyde 2,1-aminomutase 1
FGNRNELGIALGK	K	G	13	3	1	1	0			tr|A0A0H2XE67|A0A0H2XE67_STAA3	A0A0H2XE67	A0A0H2XE67_STAA3	SAUSA300_1161	Ribosomal protein L7Ae
FGNSNVTIDAATSSGSGLDPHITVENALK	K	Q	29	3	1	6	0			sp|Q2FF50|KDPC_STAA3	Q2FF50	KDPC_STAA3	kdpC	Potassium-transporting ATPase KdpC subunit
FGNTEAVR	K	K	8	1, 2	1	466	0			tr|A0A0H2XI72|A0A0H2XI72_STAA3	A0A0H2XI72	A0A0H2XI72_STAA3	SAUSA300_0320	Triacylglycerol lipase
FGNTEAVRK	K	I	9	2	1	10	0			tr|A0A0H2XI72|A0A0H2XI72_STAA3	A0A0H2XI72	A0A0H2XI72_STAA3	SAUSA300_0320	Triacylglycerol lipase
FGPNNSLK	K	H	8	2	0.9999	7	0			tr|A0A0H2XIJ5|A0A0H2XIJ5_STAA3	A0A0H2XIJ5	A0A0H2XIJ5_STAA3	oppA	Oligopeptide ABC transporter, substrate-binding protein
FGQDTDIANTVAFLASDK	R	A	18	2, 3	1	208	0			tr|A0A0H2XJC9|A0A0H2XJC9_STAA3	A0A0H2XJC9	A0A0H2XJC9_STAA3	fabG	3-oxoacyl-[acyl-carrier-protein] reductase
FGQDTDIANTVAFLASDKAK	R	Y	20	2, 3	1	5	0			tr|A0A0H2XJC9|A0A0H2XJC9_STAA3	A0A0H2XJC9	A0A0H2XJC9_STAA3	fabG	3-oxoacyl-[acyl-carrier-protein] reductase
FGQGGYK	K	T	7	2	0.9998	3	0			tr|A0A0H2XFT3|A0A0H2XFT3_STAA3	A0A0H2XFT3	A0A0H2XFT3_STAA3	parE	DNA topoisomerase 4 subunit B
FGQSIREEGPQSHMK	K	K	15	2, 3, 4	1	7	0	14M(15.9949)		sp|Q2FHQ5|MRAY_STAA3	Q2FHQ5	MRAY_STAA3	mraY	Phospho-N-acetylmuramoyl-pentapeptide-transferase
FGSAFGLMPTLAQSNYYRPQNVSR	K	D	24	3	1	3	0			sp|Q2FDU6|CRTN_STAA3	Q2FDU6	CRTN_STAA3	crtN	4,4'-diapophytoene desaturase (4,4'-diaponeurosporene-forming)
FGSELITDQYEYYYQK	R	M	16	2	1	36	0			tr|A0A0H2XIE0|A0A0H2XIE0_STAA3	A0A0H2XIE0	A0A0H2XIE0_STAA3	SAUSA300_1349	Glycosyl transferase, group 1 family protein
FGSGWAWLVVNNGQLEIVTTPNQDNPLTEGK	R	T	31	3	1	95	0			sp|Q2FGH0|SODM1_STAA3	Q2FGH0	SODM1_STAA3	sodA	Superoxide dismutase [Mn/Fe] 1
FGSLWTNIPLAFLK	R	S	14	2	1	1	0			tr|A0A0H2XFB9|A0A0H2XFB9_STAA3	A0A0H2XFB9	A0A0H2XFB9_STAA3	SAUSA300_2619	Uncharacterized protein
FGSMDDLTPMK	K	C	11	2	1	11	0	10M(15.9949), 4M(15.9949)		sp|Q2FE72|BIOB_STAA3	Q2FE72	BIOB_STAA3	bioB	Biotin synthase
FGSNNKVYNDYSIEEHNGNYK	K	Y	21	3, 4	1	10	0			sp|Q2FEC8|Y2315_STAA3	Q2FEC8	Y2315_STAA3	SAUSA300_2315	Uncharacterized lipoprotein SAUSA300_2315
FGSTNEMGIFEMK	R	Q	13	2	1	185	0	12M(15.9949), 7M(15.9949)		tr|A0A0H2XI63|A0A0H2XI63_STAA3	A0A0H2XI63	A0A0H2XI63_STAA3	radA	DNA repair protein RadA
FGTIFESK	R	A	8	2	1	18	0			tr|A0A0H2XGR9|A0A0H2XGR9_STAA3	A0A0H2XGR9	A0A0H2XGR9_STAA3	SAUSA300_0213	Oxidoreductase, Gfo/Idh/MocA family
FGTLTNMIAIGQMTNGVNK	R	L	19	2, 3	1	18	0	13M(15.9949), 7M(15.9949)		tr|A0A0H2XIT6|A0A0H2XIT6_STAA3	A0A0H2XIT6	A0A0H2XIT6_STAA3	SAUSA300_1716	Uncharacterized protein
FGTQYTTR	R	L	8	2	1	1	0			tr|A0A0H2XHU0|A0A0H2XHU0_STAA3	A0A0H2XHU0	A0A0H2XHU0_STAA3	nirB	Nitrite reductase [NAD(P)H], large subunit
FGTTDGTITK	K	N	10	2	1	41	0			tr|A0A0H2XFB5|A0A0H2XFB5_STAA3	A0A0H2XFB5	A0A0H2XFB5_STAA3	SAUSA300_1898	Uncharacterized protein
FGTVHEMIK	K	S	9	2, 3	1	46	0	7M(15.9949)		tr|A0A0H2XGV4|A0A0H2XGV4_STAA3	A0A0H2XGV4	A0A0H2XGV4_STAA3	SAUSA300_1674	Serine protease HtrA-like
FGVAVMDSR	K	F	9	2	1	115	0	6M(15.9949)		sp|Q2FG37|ACCD_STAA3	Q2FG37	ACCD_STAA3	accD	Acetyl-coenzyme A carboxylase carboxyl transferase subunit beta
FGVEALYQDAIDILLPDAYGEAIDETDIKPVAQPEVSVTQIEK	R	G	43	4	1	9	0			sp|Q2FG61|TIG_STAA3	Q2FG61	TIG_STAA3	tig	Trigger factor
FGVEPVVAINAFIHDTDAEVEYVK	K	S	24	2, 3	1	584	0			sp|Q2FG06|FTHS_STAA3	Q2FG06	FTHS_STAA3	fhs	Formate--tetrahydrofolate ligase
FGVFINTAGGVK	K	G	12	2	1	1	0			tr|A0A0H2XH53|A0A0H2XH53_STAA3	A0A0H2XH53	A0A0H2XH53_STAA3	SAUSA300_0579	Uncharacterized protein
FGVHGENFMILLASR	K	L	15	2, 3	1	167	0	9M(15.9949)		sp|Q2FG18|RS4_STAA3	Q2FG18	RS4_STAA3	rpsD	30S ribosomal protein S4
FGVHGENFMILLASRLDAVVYSLGLAR	K	T	27	4	1	2	0			sp|Q2FG18|RS4_STAA3	Q2FG18	RS4_STAA3	rpsD	30S ribosomal protein S4
FGVIPEMEYEMEEVK	K	E	15	2	1	10	0	11M(15.9949), 7M(15.9949)		tr|A0A0H2XGS6|A0A0H2XGS6_STAA3	A0A0H2XGS6	A0A0H2XGS6_STAA3	SAUSA300_0300	Uncharacterized protein
FGVIPEMEYEMEEVKEIEQYIK	K	E	22	3	1	23	0	11M(15.9949), 7M(15.9949)		tr|A0A0H2XGS6|A0A0H2XGS6_STAA3	A0A0H2XGS6	A0A0H2XGS6_STAA3	SAUSA300_0300	Uncharacterized protein
FGVKEDGSASK	R	E	11	2	1	1	0			tr|A0A0H2XKE4|A0A0H2XKE4_STAA3	A0A0H2XKE4	A0A0H2XKE4_STAA3	SAUSA300_0145	Phosphonate ABC transporter, phosphonate-binding protein
FGVLPEMEYEMEEIK	K	E	15	2	1	12	0	11M(15.9949), 7M(15.9949)		tr|A0A0H2XJA6|A0A0H2XJA6_STAA3	A0A0H2XJA6	A0A0H2XJA6_STAA3	SAUSA300_0301	Uncharacterized protein
FGVLPEMEYEMEEIKEIDQYIK	K	E	22	3	1	19	0	11M(15.9949), 7M(15.9949)		tr|A0A0H2XJA6|A0A0H2XJA6_STAA3	A0A0H2XJA6	A0A0H2XJA6_STAA3	SAUSA300_0301	Uncharacterized protein
FGVLPETEYEINK	K	V	13	2	1	71	0			tr|A0A0H2XIK1|A0A0H2XIK1_STAA3	A0A0H2XIK1	A0A0H2XIK1_STAA3	SAUSA300_0298	Uncharacterized protein
FGVLPETEYEINKVK	K	E	15	3	0.9998	1	0			tr|A0A0H2XIK1|A0A0H2XIK1_STAA3	A0A0H2XIK1	A0A0H2XIK1_STAA3	SAUSA300_0298	Uncharacterized protein
FGVLPETEYEMEEVK	K	E	15	2	1	11	0	11M(15.9949)		tr|A0A0H2XG60|A0A0H2XG60_STAA3	A0A0H2XG60	A0A0H2XG60_STAA3	SAUSA300_0296	Uncharacterized protein
FGVLPETEYEMEEVKEIEQYIK	K	E	22	3	1	19	0	11M(15.9949)		tr|A0A0H2XG60|A0A0H2XG60_STAA3	A0A0H2XG60	A0A0H2XG60_STAA3	SAUSA300_0296	Uncharacterized protein
FGVNGIR	K	I	7	2	0.9997	1	0			sp|Q2FEU3|LACG_STAA3	Q2FEU3	LACG_STAA3	lacG	6-phospho-beta-galactosidase
FGVTFPVLAK	K	I	10	2	1	3	0			tr|A0A0H2XKI0|A0A0H2XKI0_STAA3	A0A0H2XKI0	A0A0H2XKI0_STAA3	SAUSA300_2555	Glutathione peroxidase
FGVTSDYLQHAK	R	E	12	2, 3	1	11	0			tr|A0A0H2XEH4|A0A0H2XEH4_STAA3	A0A0H2XEH4	A0A0H2XEH4_STAA3	gltB	Glutamate synthase, large subunit
FGWLYGPGTWYGK	R	D	13	2	1	1	0			tr|A0A0H2XGM0|A0A0H2XGM0_STAA3	A0A0H2XGM0	A0A0H2XGM0_STAA3	SAUSA300_2387	NAD dependent epimerase/dehydratase family protein
FGWVQSYGSR	K	A	10	2	1	1	0			sp|Q2FJQ7|METE_STAA3	Q2FJQ7	METE_STAA3	metE	5-methyltetrahydropteroyltriglutamate--homocysteine methyltransferase
FHADLSIEALNHGVHVLCEK	K	P	20	3	1	6	0	18C(57.0214)		tr|A0A0H2XGR9|A0A0H2XGR9_STAA3	A0A0H2XGR9	A0A0H2XGR9_STAA3	SAUSA300_0213	Oxidoreductase, Gfo/Idh/MocA family
FHADLSIEALNHGVHVLCEKPMAMTTEECDR	K	M	31	4, 5	1	11	0	18C(57.0214), 22M(15.9949), 29C(57.0214)		tr|A0A0H2XGR9|A0A0H2XGR9_STAA3	A0A0H2XGR9	A0A0H2XGR9_STAA3	SAUSA300_0213	Oxidoreductase, Gfo/Idh/MocA family
FHALTAHDEVVQLHGTLK	K	A	18	2, 3, 4	1	168	0			tr|A0A0H2XEK9|A0A0H2XEK9_STAA3	A0A0H2XEK9	A0A0H2XEK9_STAA3	fumC	Fumarate hydratase class II
FHDGTEYIAVSDGFVEVR	K	K	18	2, 3	1	337	0			sp|Q2FF25|ATPE_STAA3	Q2FF25	ATPE_STAA3	atpC	ATP synthase epsilon chain
FHDGTEYIAVSDGFVEVRK	K	D	19	3	1	1	0			sp|Q2FF25|ATPE_STAA3	Q2FF25	ATPE_STAA3	atpC	ATP synthase epsilon chain
FHDGTPFDADAVK	K	K	13	2, 3	1	37	0			tr|A0A0H2XH66|A0A0H2XH66_STAA3	A0A0H2XH66	A0A0H2XH66_STAA3	opp-1A	Oligopeptide permease, peptide-binding protein
FHDGTPFDADAVKK	K	N	14	2, 3	1	48	0			tr|A0A0H2XH66|A0A0H2XH66_STAA3	A0A0H2XH66	A0A0H2XH66_STAA3	opp-1A	Oligopeptide permease, peptide-binding protein
FHDQHPFNQMR	R	L	11	3	1	1	0			tr|A0A0H2XFZ4|A0A0H2XFZ4_STAA3	A0A0H2XFZ4	A0A0H2XFZ4_STAA3	acuC	Acetoin utilization protein AcuC
FHDYLIHVQLADFK	R	K	14	2, 3, 4	1	30	0			tr|A0A0H2XI27|A0A0H2XI27_STAA3	A0A0H2XI27	A0A0H2XI27_STAA3	SAUSA300_0600	Hydrolase, haloacid dehalogenase-like family
FHDYLIHVQLADFKK	R	A	15	4	1	1	0			tr|A0A0H2XI27|A0A0H2XI27_STAA3	A0A0H2XI27	A0A0H2XI27_STAA3	SAUSA300_0600	Hydrolase, haloacid dehalogenase-like family
FHESPSEYTR	R	E	10	2, 3	1	35	0			tr|A0A0H2XF85|A0A0H2XF85_STAA3	A0A0H2XF85	A0A0H2XF85_STAA3	uvrA	UvrABC system protein A
FHETLEDGLAILNELIK	R	K	17	2, 3	1	57	0			sp|Q2FGA8|SYA_STAA3	Q2FGA8	SYA_STAA3	alaS	Alanine--tRNA ligase
FHETLEDGLAILNELIKK	R	A	18	3	1	3	0			sp|Q2FGA8|SYA_STAA3	Q2FGA8	SYA_STAA3	alaS	Alanine--tRNA ligase
FHGEVAMQLFLNDELK	K	L	16	2, 3	1	6	0	7M(15.9949)		tr|A0A0H2XGG4|A0A0H2XGG4_STAA3	A0A0H2XGG4	A0A0H2XGG4_STAA3	SAUSA300_1224	Uncharacterized protein
FHGGIIAQSMLAK	K	K	13	2, 3	1	10	0			tr|A0A0H2XJR2|A0A0H2XJR2_STAA3	A0A0H2XJR2	A0A0H2XJR2_STAA3	SAUSA300_1369	Pyridine nucleotide-disulfide oxidoreductase
FHGGSATNIVADEVILEAEAR	K	S	21	2, 3	1	237	0			tr|A0A0H2XFJ9|A0A0H2XFJ9_STAA3	A0A0H2XFJ9	A0A0H2XFJ9_STAA3	SAUSA300_1460	Peptidase, M20/M25/M40 family
FHGLQDIEQR	K	Y	10	2, 3	1	43	0			sp|Q2FJC3|SYK_STAA3	Q2FJC3	SYK_STAA3	lysS	Lysine--tRNA ligase
FHGPLNALINYDYVHTMQQAIDK	K	R	23	3, 4	1	8	0			sp|Q2FDU3|CRTP_STAA3	Q2FDU3	CRTP_STAA3	crtP	4,4'-diaponeurosporene oxygenase
FHGPLNALINYDYVHTMQQAIDKR	K	I	24	3, 4	1	5	0			sp|Q2FDU3|CRTP_STAA3	Q2FDU3	CRTP_STAA3	crtP	4,4'-diaponeurosporene oxygenase
FHHLIDTETLAK	R	L	12	2, 3	1	16	0			tr|A0A0H2XJF2|A0A0H2XJF2_STAA3	A0A0H2XJF2	A0A0H2XJF2_STAA3	epiB	Lantibiotic epidermin biosynthesis protein EpiB
FHIAAITEMSDK	K	L	12	2, 3	1	10	0	9M(15.9949)		tr|A0A0H2XGL2|A0A0H2XGL2_STAA3	A0A0H2XGL2	A0A0H2XGL2_STAA3	gtfB	UDP-N-acetylglucosamine--peptide N-acetylglucosaminyltransferase stabilizing protein GtfB
FHIYGEGSVK	K	D	10	2, 3	1	40	0			tr|A0A0H2XFE7|A0A0H2XFE7_STAA3	A0A0H2XFE7	A0A0H2XFE7_STAA3	SAUSA300_0939	Glycosyl transferase, group 1 family protein
FHIYGEGSVKDK	K	I	12	2, 3	1	4	0			tr|A0A0H2XFE7|A0A0H2XFE7_STAA3	A0A0H2XFE7	A0A0H2XFE7_STAA3	SAUSA300_0939	Glycosyl transferase, group 1 family protein
FHLDVDISYK	K	E	10	2	1	2	0			tr|A0A0H2XJE8|A0A0H2XJE8_STAA3	A0A0H2XJE8	A0A0H2XJE8_STAA3	sek	Staphylococcal enterotoxin K
FHLTTNETESR	K	N	11	2, 3	1	174	0			tr|A0A0H2XHY4|A0A0H2XHY4_STAA3	A0A0H2XHY4	A0A0H2XHY4_STAA3	mecA	Penicillin-binding protein 2
FHNGINVIGTGQTYTSGIK	K	N	19	2, 3	1	91	0			tr|A0A0H2XHQ1|A0A0H2XHQ1_STAA3	A0A0H2XHQ1	A0A0H2XHQ1_STAA3	ftsA	Cell division protein FtsA
FHNGINVIGTGQTYTSGIKNGLIDDFDIAR	K	Q	30	4	1	12	0			tr|A0A0H2XHQ1|A0A0H2XHQ1_STAA3	A0A0H2XHQ1	A0A0H2XHQ1_STAA3	ftsA	Cell division protein FtsA
FHNVFTFETK	R	D	10	2, 3	1	10	0			sp|Q2FGY5|DING_STAA3	Q2FGY5	DING_STAA3	dinG	3'-5' exonuclease DinG
FHPDVDEEEVK	R	A	11	2, 3	1	258	0			tr|A0A0H2XHC2|A0A0H2XHC2_STAA3	A0A0H2XHC2	A0A0H2XHC2_STAA3	gudB	Glutamate dehydrogenase
FHPDVDEEEVKALSMWMTLK	R	C	20	3, 4	1	15	0			tr|A0A0H2XHC2|A0A0H2XHC2_STAA3	A0A0H2XHC2	A0A0H2XHC2_STAA3	gudB	Glutamate dehydrogenase
FHSECGWPSFSK	K	A	12	2, 3	1	23	0	5C(57.0214)		sp|Q2FH15|MSRB_STAA3	Q2FH15	MSRB_STAA3	msrB	Peptide methionine sulfoxide reductase MsrB
FHTDVMGDVTTNIGVITYDNENAGLFGINLR	K	Y	31	3, 4	1	407	0	6M(15.9949)		sp|Q2FFY7|PEPVL_STAA3	Q2FFY7	PEPVL_STAA3	SAUSA300_1697	Putative dipeptidase SAUSA300_1697
FHYGAAQDLLGVIPDLTAFGK	R	I	21	2, 3	1	89	0			sp|Q2FFN1|GSA2_STAA3	Q2FFN1	GSA2_STAA3	hemL2	Glutamate-1-semialdehyde 2,1-aminomutase 2
FHYYFIDIENSK	K	T	12	3	1	3	0			tr|A0A0H2XGW2|A0A0H2XGW2_STAA3	A0A0H2XGW2	A0A0H2XGW2_STAA3	SAUSA300_2326	Transcription regulatory protein
FIADNLDK	K	-	8	2	1	86	0			sp|Q2FFT2|SPLD_STAA3	Q2FFT2	SPLD_STAA3	splD	Serine protease SplD	splF	sp|Q2FFT4|SPLF_STAA3
FIADNTDK	K	-	8	1, 2	1	7	0			sp|Q2FFT3|SPLE_STAA3	Q2FFT3	SPLE_STAA3	splE	Serine protease SplE
FIAENIDK	K	-	8	1, 2	1	140	0			sp|Q2FFT0|SPLB_STAA3	Q2FFT0	SPLB_STAA3	splB	Serine protease SplB
FIAETYLDDVEQFNTVR	K	N	17	2	1	19	0			tr|A0A0H2XDJ1|A0A0H2XDJ1_STAA3	A0A0H2XDJ1	A0A0H2XDJ1_STAA3	deoD	Purine nucleoside phosphorylase DeoD-type
FIAHIKPVQNEDEAK	R	A	15	2, 3	1	25	0			tr|A0A0H2XGV6|A0A0H2XGV6_STAA3	A0A0H2XGV6	A0A0H2XGV6_STAA3	SAUSA300_0732	Uncharacterized protein
FIALGLDVK	K	E	9	2	1	63	0			tr|A0A0H2XFJ9|A0A0H2XFJ9_STAA3	A0A0H2XFJ9	A0A0H2XFJ9_STAA3	SAUSA300_1460	Peptidase, M20/M25/M40 family
FIALGLDVKEDEAAK	K	H	15	2, 3	1	133	0			tr|A0A0H2XFJ9|A0A0H2XFJ9_STAA3	A0A0H2XFJ9	A0A0H2XFJ9_STAA3	SAUSA300_1460	Peptidase, M20/M25/M40 family
FIAPAMNVHMYENK	K	R	14	2, 3	1	19	0	10M(15.9949), 6M(15.9949)		tr|A0A0H2XFW7|A0A0H2XFW7_STAA3	A0A0H2XFW7	A0A0H2XFW7_STAA3	coaBC	Coenzyme A biosynthesis bifunctional protein CoaBC
FIAPAMNVHMYENKR	K	T	15	3, 4	1	3	0			tr|A0A0H2XFW7|A0A0H2XFW7_STAA3	A0A0H2XFW7	A0A0H2XFW7_STAA3	coaBC	Coenzyme A biosynthesis bifunctional protein CoaBC
FIAQEIR	K	Q	7	2	1	25	0			sp|Q2FE11|PGCA_STAA3	Q2FE11	PGCA_STAA3	pgcA	Phosphoglucomutase
FIATADGQINLLEIAK	R	L	16	2	1	134	0			tr|A0A0H2XG46|A0A0H2XG46_STAA3	A0A0H2XG46	A0A0H2XG46_STAA3	SAUSA300_0329	Putative oxidoreductase
FIDELIER	R	G	8	2	1	37	0			sp|Q2FIA8|ADDA_STAA3	Q2FIA8	ADDA_STAA3	addA	ATP-dependent helicase/nuclease subunit A
FIDEVFDIVR	K	I	10	2	1	79	0			tr|A0A0H2XI24|A0A0H2XI24_STAA3	A0A0H2XI24	A0A0H2XI24_STAA3	pepS	Aminopeptidase PepS
FIDFNDQPSR	K	T	10	2	1	6	0			tr|A0A0H2XE77|A0A0H2XE77_STAA3	A0A0H2XE77	A0A0H2XE77_STAA3	cap5H	Capsular polysaccharide biosynthesis protein Cap5H
FIDIMELNDIPLK	R	Y	13	2	1	18	0	5M(15.9949)		tr|A0A0H2XHF0|A0A0H2XHF0_STAA3	A0A0H2XHF0	A0A0H2XHF0_STAA3	pnbA	Carboxylic ester hydrolase
FIDIMELNDIPLKYEDVQTAK	R	Q	21	2, 3	1	333	0	5M(15.9949)		tr|A0A0H2XHF0|A0A0H2XHF0_STAA3	A0A0H2XHF0	A0A0H2XHF0_STAA3	pnbA	Carboxylic ester hydrolase
FIDINLNK	R	F	8	2	1	135	0			sp|Q2FF01|PYRG_STAA3	Q2FF01	PYRG_STAA3	pyrG	CTP synthase
FIDINLNKFSNVTAGK	R	V	16	3	1	1	0			sp|Q2FF01|PYRG_STAA3	Q2FF01	PYRG_STAA3	pyrG	CTP synthase
FIDKDQIIIATTK	R	Q	13	2, 3	1	45	0			sp|Q2FKN7|WALK_STAA3	Q2FKN7	WALK_STAA3	walK	Sensor protein kinase WalK
FIDMELGQISAVYLNDLAQYQR	R	I	22	3	1	12	0	4M(15.9949)		sp|Q2FKQ2|RECF_STAA3	Q2FKQ2	RECF_STAA3	recF	DNA replication and repair protein RecF
FIDNELK	K	E	7	1, 2	1	219	0			sp|Q2FEP5|RS3_STAA3	Q2FEP5	RS3_STAA3	rpsC	30S ribosomal protein S3
FIDNELKEASVSHVEIER	K	A	18	2, 3, 4	1	262	0			sp|Q2FEP5|RS3_STAA3	Q2FEP5	RS3_STAA3	rpsC	30S ribosomal protein S3
FIDPAVWK	K	S	8	2	1	35	0			tr|A0A0H2XJ25|A0A0H2XJ25_STAA3	A0A0H2XJ25	A0A0H2XJ25_STAA3	SAUSA300_0941	Putative ferrichrome ABC transporter
FIDRENADSGTFNYVK	R	G	16	3	1	3	0			sp|Q2FH04|EBH_STAA3	Q2FH04	EBH_STAA3	ebh	Extracellular matrix-binding protein ebh
FIDTYMNISK	K	D	10	2	0.9997	2	0	6M(15.9949)		tr|A0A0H2XG14|A0A0H2XG14_STAA3	A0A0H2XG14	A0A0H2XG14_STAA3	SAUSA300_1486	Uncharacterized protein
FIDVLAEK	R	A	8	2	1	150	0			sp|Q2FFI7|PUR8_STAA3	Q2FFI7	PUR8_STAA3	purB	Adenylosuccinate lyase
FIDVLATVLEEMEIQK	R	I	16	2, 3	1	11	0	12M(15.9949)		sp|Q2FK01|RBSD_STAA3	Q2FK01	RBSD_STAA3	rbsD	D-ribose pyranase
FIDYLQAYGPIITGHAHPHITK	K	A	22	4, 5	1	10	0			sp|Q2FFN1|GSA2_STAA3	Q2FFN1	GSA2_STAA3	hemL2	Glutamate-1-semialdehyde 2,1-aminomutase 2
FIEAERELSQLK	R	H	12	2	1	2	0			tr|A0A0H2XJC2|A0A0H2XJC2_STAA3	A0A0H2XJC2	A0A0H2XJC2_STAA3	SAUSA300_2218	Staphylococcal accessory regulator
FIEDFSIK	R	I	8	2	1	325	0			sp|Q2FJM6|IMDH_STAA3	Q2FJM6	IMDH_STAA3	guaB	Inosine-5'-monophosphate dehydrogenase
FIEDIDHVNPDEVR	K	V	14	2, 3	1	30	0			tr|A0A0H2XGK6|A0A0H2XGK6_STAA3	A0A0H2XGK6	A0A0H2XGK6_STAA3	SAUSA300_1857	Uncharacterized protein
FIEDIDHVNPDEVRVEDIDEWIGLLDQLEEK	K	V	31	4	1	3	0			tr|A0A0H2XGK6|A0A0H2XGK6_STAA3	A0A0H2XGK6	A0A0H2XGK6_STAA3	SAUSA300_1857	Uncharacterized protein
FIEDNKNGFK	R	E	10	2, 3	1	14	0			sp|Q2FF68|ILVC_STAA3	Q2FF68	ILVC_STAA3	ilvC	Ketol-acid reductoisomerase (NADP(+))
FIEEQYER	K	F	8	2	1	18	0			tr|A0A0H2XI27|A0A0H2XI27_STAA3	A0A0H2XI27	A0A0H2XI27_STAA3	SAUSA300_0600	Hydrolase, haloacid dehalogenase-like family
FIEETPELFNIQPSLDR	K	G	17	2, 3	1	164	0			tr|A0A0H2XGF8|A0A0H2XGF8_STAA3	A0A0H2XGF8	A0A0H2XGF8_STAA3	pyc	Pyruvate carboxylase
FIEFDDIEAAENIHQTLLK	K	H	19	3	1	2	0			tr|A0A0H2XIR1|A0A0H2XIR1_STAA3	A0A0H2XIR1	A0A0H2XIR1_STAA3	SAUSA300_2370	Putative 8-amino-7-oxononanoate synthase
FIEFMDVGNDNGWDFSK	R	V	17	2	1	14	0	5M(15.9949)		sp|Q2FEM4|MOAA_STAA3	Q2FEM4	MOAA_STAA3	moaA	GTP 3',8-cyclase
FIEPDEIVTVNIK	R	P	13	2	1	5	0			sp|Q2FFI3|NADE_STAA3	Q2FFI3	NADE_STAA3	nadE	NH(3)-dependent NAD(+) synthetase
FIEPDEIVTVNIKPAVDQSVQSLK	R	E	24	3	1	161	0			sp|Q2FFI3|NADE_STAA3	Q2FFI3	NADE_STAA3	nadE	NH(3)-dependent NAD(+) synthetase
FIEPSVEEIK	K	L	10	2	1	83	0			sp|Q2FI09|PURL_STAA3	Q2FI09	PURL_STAA3	purL	Phosphoribosylformylglycinamidine synthase subunit PurL
FIEPSVEEIKLEK	K	V	13	2, 3	1	766	0			sp|Q2FI09|PURL_STAA3	Q2FI09	PURL_STAA3	purL	Phosphoribosylformylglycinamidine synthase subunit PurL
FIEQMKEEK	K	D	9	2	1	6	0	5M(15.9949)		sp|Q2FH88|SBCC_STAA3	Q2FH88	SBCC_STAA3	sbcC	Nuclease SbcCD subunit C
FIESKDNTK	K	L	9	2	1	1	0			tr|A0A0H2XHZ1|A0A0H2XHZ1_STAA3	A0A0H2XHZ1	A0A0H2XHZ1_STAA3	SAUSA300_0070	Putative lysophospholipase
FIESLTSNQPAPPHHFAQMK	K	Q	20	2, 3	0.9972	2	0	19M(15.9949)		tr|A0A0H2XG96|A0A0H2XG96_STAA3	A0A0H2XG96	A0A0H2XG96_STAA3	SAUSA300_0086	Uncharacterized protein
FIESSNIK	K	L	8	2	1	52	0			sp|Q2FIA5|CDR_STAA3	Q2FIA5	CDR_STAA3	cdr	Coenzyme A disulfide reductase
FIESSNIKLDR	K	K	11	2, 3	1	2	0			sp|Q2FIA5|CDR_STAA3	Q2FIA5	CDR_STAA3	cdr	Coenzyme A disulfide reductase
FIETPIR	R	K	7	2	0.9978	6	0			tr|A0A0H2XFE4|A0A0H2XFE4_STAA3	A0A0H2XFE4	A0A0H2XFE4_STAA3	SAUSA300_2504	Acyltransferase
FIEYWTNK	K	V	8	2	1	51	0			tr|A0A0H2XGS5|A0A0H2XGS5_STAA3	A0A0H2XGS5	A0A0H2XGS5_STAA3	hemH	Coproporphyrin III ferrochelatase
FIFIGNQNNNIK	K	N	12	2	0.9998	3	0			tr|A0A0H2XK90|A0A0H2XK90_STAA3	A0A0H2XK90	A0A0H2XK90_STAA3	SAUSA300_1750	Uncharacterized protein
FIFLSPEFLLQPSNFK	R	L	16	2	1	18	0			tr|A0A0H2XG04|A0A0H2XG04_STAA3	A0A0H2XG04	A0A0H2XG04_STAA3	recQ	ATP-dependent DNA helicase RecQ
FIFNPYETK	K	S	9	2	1	13	0			tr|A0A0H2XG71|A0A0H2XG71_STAA3	A0A0H2XG71	A0A0H2XG71_STAA3	SAUSA300_0024	Metallo-beta-lactamase family protein
FIFQSAEELGHGAFK	K	I	15	2, 3	1	46	0			tr|A0A0H2XG69|A0A0H2XG69_STAA3	A0A0H2XG69	A0A0H2XG69_STAA3	SAUSA300_2276	Peptidase, M20/M25/M40 family
FIFVTGGVVSSLGK	K	G	14	2	1	37	0			sp|Q2FF01|PYRG_STAA3	Q2FF01	PYRG_STAA3	pyrG	CTP synthase
FIGGVVNDPHKPVVAILGGAK	K	V	21	2, 3, 4	1	33	0			sp|Q2FIM0|PGK_STAA3	Q2FIM0	PGK_STAA3	pgk	Phosphoglycerate kinase
FIGLCNQSIK	K	Y	10	2	1	5	0	5C(57.0214)		tr|A0A0H2XIF2|A0A0H2XIF2_STAA3	A0A0H2XIF2	A0A0H2XIF2_STAA3	SAUSA300_0724	Putative lipoprotein
FIGNSYVK	K	A	8	1, 2	1	132	0			tr|A0A0H2XIJ3|A0A0H2XIJ3_STAA3	A0A0H2XIJ3	A0A0H2XIJ3_STAA3	atl	Bifunctional autolysin
FIGPHLEHLDMFGDK	K	V	15	2, 3, 4	1	244	0	11M(15.9949)		tr|A0A0H2XGF8|A0A0H2XGF8_STAA3	A0A0H2XGF8	A0A0H2XGF8_STAA3	pyc	Pyruvate carboxylase
FIGPHLEHLDMFGDKVK	K	A	17	2, 3, 4	1	40	0	11M(15.9949)		tr|A0A0H2XGF8|A0A0H2XGF8_STAA3	A0A0H2XGF8	A0A0H2XGF8_STAA3	pyc	Pyruvate carboxylase
FIGPSYQSIQK	K	M	11	2	1	15	0			tr|A0A0H2XG70|A0A0H2XG70_STAA3	A0A0H2XG70	A0A0H2XG70_STAA3	accC	Biotin carboxylase
FIHCSDLHLDSPFK	K	S	14	2, 3, 4	1	151	0	4C(57.0214)		tr|A0A0H2XFI3|A0A0H2XFI3_STAA3	A0A0H2XFI3	A0A0H2XFI3_STAA3	SAUSA300_1793	Uncharacterized protein
FIHGEDALNDAIR	K	I	13	2, 3	1	169	0			sp|Q2FG09|SYY_STAA3	Q2FG09	SYY_STAA3	tyrS	Tyrosine--tRNA ligase
FIHLMQNEIIPK	R	R	12	2, 3	1	28	0	5M(15.9949)		sp|Q2FI75|SPXH_STAA3	Q2FI75	SPXH_STAA3	spxH	ClpXP adapter protein SpxH
FIHLVWDVR	R	D	9	3	1	1	0			tr|A0A0H2XIX6|A0A0H2XIX6_STAA3	A0A0H2XIX6	A0A0H2XIX6_STAA3	SAUSA300_2514	Uncharacterized protein
FIHQSPVNDELSALIK	K	L	16	2, 3	1	557	0			tr|A0A0H2XGT6|A0A0H2XGT6_STAA3	A0A0H2XGT6	A0A0H2XGT6_STAA3	SAUSA300_2418	Uncharacterized protein
FIIDTLNNSAIQSNFIEVDEDTR	K	I	23	2, 3	1	8	0			tr|A0A0H2XHH7|A0A0H2XHH7_STAA3	A0A0H2XHH7	A0A0H2XHH7_STAA3	fruB	Tagatose-6-phosphate kinase
FIIDTLNNSAIQSNFIEVDEDTRINVK	K	L	27	3	1	1	0			tr|A0A0H2XHH7|A0A0H2XHH7_STAA3	A0A0H2XHH7	A0A0H2XHH7_STAA3	fruB	Tagatose-6-phosphate kinase
FIIEDDYDSEFR	R	Y	12	2	1	4	0			tr|A0A0H2XF80|A0A0H2XF80_STAA3	A0A0H2XF80	A0A0H2XF80_STAA3	SAUSA300_0503	HTH-type transcriptional regulator NorG
FIIELIK	M	G	7	2	0.9972	1	0	N-term(27.9949)		sp|Q2FIV6|UPPP_STAA3	Q2FIV6	UPPP_STAA3	uppP	Undecaprenyl-diphosphatase
FIILDEGEVVAFGDLEALR	R	Q	19	2, 3	1	6	0			tr|A0A0H2XJD3|A0A0H2XJD3_STAA3	A0A0H2XJD3	A0A0H2XJD3_STAA3	SAUSA300_1786	ABC transporter, ATP-binding protein EcsA
FIISEEK	R	S	7	2	1	14	0			tr|A0A0H2XJQ0|A0A0H2XJQ0_STAA3	A0A0H2XJQ0	A0A0H2XJQ0_STAA3	SAUSA300_0097	Uncharacterized protein
FIISEEKSETGELIFK	R	F	16	2, 3	1	18	0			tr|A0A0H2XJQ0|A0A0H2XJQ0_STAA3	A0A0H2XJQ0	A0A0H2XJQ0_STAA3	SAUSA300_0097	Uncharacterized protein
FIISSWLGTMGCGLPGAIASK	K	I	21	2, 3	1	12	0	10M(15.9949), 12C(57.0214)		tr|A0A0H2XGE9|A0A0H2XGE9_STAA3	A0A0H2XGE9	A0A0H2XGE9_STAA3	cidC	Pyruvate oxidase
FIIWTTTPWTIPSNVAITVHPELK	K	Y	24	3	1	49	0			sp|Q2FHP4|SYI_STAA3	Q2FHP4	SYI_STAA3	ileS	Isoleucine--tRNA ligase
FIKDDAVISADVGTATVWSTR	K	Y	21	2, 3	1	201	0			tr|A0A0H2XGE9|A0A0H2XGE9_STAA3	A0A0H2XGE9	A0A0H2XGE9_STAA3	cidC	Pyruvate oxidase
FIKDIFIFENNR	K	R	12	3	0.9998	2	0			tr|A0A0H2XIK8|A0A0H2XIK8_STAA3	A0A0H2XIK8	A0A0H2XIK8_STAA3	hsdS	Type I restriction-modification enzyme, S subunit
FIKPVYPGNTLYVIAEITNK	K	K	20	3	1	2	0			tr|A0A0H2XG12|A0A0H2XG12_STAA3	A0A0H2XG12	A0A0H2XG12_STAA3	SAUSA300_0031	Uncharacterized protein
FILAEIQIR	K	T	9	2	1	14	0			tr|A0A0H2XGF7|A0A0H2XGF7_STAA3	A0A0H2XGF7	A0A0H2XGF7_STAA3	SAUSA300_0907	GTP pyrophosphokinase
FILDATYLGK	K	Y	10	2	1	46	0			sp|Q2FEU3|LACG_STAA3	Q2FEU3	LACG_STAA3	lacG	6-phospho-beta-galactosidase
FILDSGISSTQFVYNNLSVSGFK	K	Y	23	2, 3	1	2	0			tr|A0A0H2XGW2|A0A0H2XGW2_STAA3	A0A0H2XGW2	A0A0H2XGW2_STAA3	SAUSA300_2326	Transcription regulatory protein
FILDWNSQAHRPQFEYDVK	R	Y	19	3, 4	1	17	0			tr|A0A0H2XHS8|A0A0H2XHS8_STAA3	A0A0H2XHS8	A0A0H2XHS8_STAA3	SAUSA300_1216	Cardiolipin synthase
FILDWNSQATR	R	D	11	2	1	22	0			tr|A0A0H2XGI3|A0A0H2XGI3_STAA3	A0A0H2XGI3	A0A0H2XGI3_STAA3	cls	Cardiolipin synthase
FILDYIK	K	T	7	2	0.9993	5	0			tr|A0A0H2XEG6|A0A0H2XEG6_STAA3	A0A0H2XEG6	A0A0H2XEG6_STAA3	recQ	DNA helicase
FILEGEK	R	L	7	2	0.9997	4	0			sp|Q2FHH5|SYP_STAA3	Q2FHH5	SYP_STAA3	proS	Proline--tRNA ligase
FILEGEKLSDGSGVAHFAEGIEVGQVFK	R	L	28	3, 4	1	10	0			sp|Q2FHH5|SYP_STAA3	Q2FHH5	SYP_STAA3	proS	Proline--tRNA ligase
FILGFGGIDDDALKPHVDALIK	K	S	22	3, 4	1	29	0			tr|A0A0H2XF80|A0A0H2XF80_STAA3	A0A0H2XF80	A0A0H2XF80_STAA3	SAUSA300_0503	HTH-type transcriptional regulator NorG
FILINDFEK	K	I	9	2	1	281	0			sp|Q2FK15|TARI1_STAA3	Q2FK15	TARI1_STAA3	tarI1	Ribitol-5-phosphate cytidylyltransferase 1
FILMTAHR	K	R	8	2	0.9999	2	0			tr|A0A0H2XE45|A0A0H2XE45_STAA3	A0A0H2XE45	A0A0H2XE45_STAA3	SAUSA300_2065	UDP-N-acetylglucosamine 2-epimerase
FILNSPQK	K	V	8	2	0.9999	5	0			tr|A0A0H2XGJ6|A0A0H2XGJ6_STAA3	A0A0H2XGJ6	A0A0H2XGJ6_STAA3	SAUSA300_2264	Phosphosugar-binding transcriptional regulator, RpiR family
FILVQIDK	R	E	8	2	1	38	0			tr|A0A0H2XFY0|A0A0H2XFY0_STAA3	A0A0H2XFY0	A0A0H2XFY0_STAA3	SAUSA300_1926	Phi77 ORF044-like protein
FILVQIDKEGTER	R	V	13	2, 3	1	38	0			tr|A0A0H2XFY0|A0A0H2XFY0_STAA3	A0A0H2XFY0	A0A0H2XFY0_STAA3	SAUSA300_1926	Phi77 ORF044-like protein
FILVSEFNEIIIATPAQWISHTQDILK	K	K	27	3	1	4	0			tr|A0A0H2XIF7|A0A0H2XIF7_STAA3	A0A0H2XIF7	A0A0H2XIF7_STAA3	tarI	Ribitol-5-phosphate cytidylyltransferase
FILVSEFNEIIIATPAQWISHTQDILKK	K	Y	28	4	1	1	0			tr|A0A0H2XIF7|A0A0H2XIF7_STAA3	A0A0H2XIF7	A0A0H2XIF7_STAA3	tarI	Ribitol-5-phosphate cytidylyltransferase
FIMDKIPAVQR	R	Q	11	2, 3	1	10	0	3M(15.9949)		sp|Q2FF45|CSHA_STAA3	Q2FF45	CSHA_STAA3	cshA	DEAD-box ATP-dependent RNA helicase CshA
FINAISNPNNSMIIK	K	S	15	2	1	4	0	12M(15.9949)		tr|A0A0H2XF84|A0A0H2XF84_STAA3	A0A0H2XF84	A0A0H2XF84_STAA3	SAUSA300_1771	Uncharacterized protein
FINCEGGIR	K	Y	9	2	1	67	0	4C(57.0214)		tr|A0A0H2XFB5|A0A0H2XFB5_STAA3	A0A0H2XFB5	A0A0H2XFB5_STAA3	SAUSA300_1898	Uncharacterized protein
FINELASLH	K	-	9	2	1	17	0			tr|A0A0H2XGL9|A0A0H2XGL9_STAA3	A0A0H2XGL9	A0A0H2XGL9_STAA3	SAUSA300_1871	Uncharacterized protein
FINFETNANGGPNK	K	E	14	2	1	25	0			tr|A0A0H2XJZ9|A0A0H2XJZ9_STAA3	A0A0H2XJZ9	A0A0H2XJZ9_STAA3	SAUSA300_0408	Putative surface protein
FINFETNANGGPNKEEAK	K	S	18	2, 3	1	82	0			tr|A0A0H2XJZ9|A0A0H2XJZ9_STAA3	A0A0H2XJZ9	A0A0H2XJZ9_STAA3	SAUSA300_0408	Putative surface protein
FINGVLSNIK	K	K	10	2	1	24	0			sp|Q2FGK9|NUSB_STAA3	Q2FGK9	NUSB_STAA3	nusB	Transcription antitermination protein NusB
FINGVLSNIKK	K	-	11	2, 3	1	5	0			sp|Q2FGK9|NUSB_STAA3	Q2FGK9	NUSB_STAA3	nusB	Transcription antitermination protein NusB
FINKITID	R	-	8	2	1	49	0			tr|A0A0H2XJY4|A0A0H2XJY4_STAA3	A0A0H2XJY4	A0A0H2XJY4_STAA3	SAUSA300_1759	Uncharacterized protein
FINQLLSIDGITSIFHVMNFLAVDK	R	A	25	3	1	1	0			sp|Q2FH09|CVFC_STAA3	Q2FH09	CVFC_STAA3	cvfC	Conserved virulence factor C
FINRPFK	K	E	7	2	0.9997	1	0			sp|A0A0H2XIV9|ESSD_STAA3	A0A0H2XIV9	ESSD_STAA3	essD	Type VII secretion system protein EssD
FINSLEK	K	-	7	2	1	79	0			sp|Q2FHK6|ACP_STAA3	Q2FHK6	ACP_STAA3	acpP	Acyl carrier protein
FINSSASGMYER	R	L	12	2	1	78	0	9M(15.9949)		tr|A0A0H2XJ77|A0A0H2XJ77_STAA3	A0A0H2XJ77	A0A0H2XJ77_STAA3	SAUSA300_2101	SAP domain protein
FINVEIVHTHDYASFAR	R	S	17	2, 3, 4	1	896	0			tr|A0A0H2XIJ3|A0A0H2XIJ3_STAA3	A0A0H2XIJ3	A0A0H2XIJ3_STAA3	atl	Bifunctional autolysin
FINYVVSNVKK	K	E	11	2, 3	1	2	0			tr|A0A0H2XJ77|A0A0H2XJ77_STAA3	A0A0H2XJ77	A0A0H2XJ77_STAA3	SAUSA300_2101	SAP domain protein
FIPAGSVVLEGK	K	K	12	2	1	23	0			tr|A0A0H2XGR7|A0A0H2XGR7_STAA3	A0A0H2XGR7	A0A0H2XGR7_STAA3	SAUSA300_0701	Uncharacterized protein
FIPAGSVVLEGKK	K	C	13	2, 3	1	4	0			tr|A0A0H2XGR7|A0A0H2XGR7_STAA3	A0A0H2XGR7	A0A0H2XGR7_STAA3	SAUSA300_0701	Uncharacterized protein
FIPIYSNDIYK	K	F	11	2	1	37	0			tr|A0A0H2XHA7|A0A0H2XHA7_STAA3	A0A0H2XHA7	A0A0H2XHA7_STAA3	SAUSA300_1809	Putative membrane protein
FIPLGLEMNANHIHSAK	K	D	17	3, 4	1	5	0			tr|A0A0H2XGD6|A0A0H2XGD6_STAA3	A0A0H2XGD6	A0A0H2XGD6_STAA3	SAUSA300_0847	Uncharacterized protein
FIPMTADGELNIEDIK	K	Q	16	2, 3	1	62	0	4M(15.9949)		tr|A0A0H2XHJ5|A0A0H2XHJ5_STAA3	A0A0H2XHJ5	A0A0H2XHJ5_STAA3	sufS	Probable cysteine desulfurase
FIPMTADGELNIEDIKQTINDK	K	T	22	3	1	41	0	4M(15.9949)		tr|A0A0H2XHJ5|A0A0H2XHJ5_STAA3	A0A0H2XHJ5	A0A0H2XHJ5_STAA3	sufS	Probable cysteine desulfurase
FIPTIAFYSPNALGAITK	R	A	18	2	1	5	0			sp|Q2FEM3|MOBA_STAA3	Q2FEM3	MOBA_STAA3	mobA	Probable molybdenum cofactor guanylyltransferase
FIPTLMDELDK	R	I	11	2	1	1	0	6M(15.9949)		tr|A0A0H2XFR1|A0A0H2XFR1_STAA3	A0A0H2XFR1	A0A0H2XFR1_STAA3	ecfT	Energy-coupling factor transporter transmembrane protein EcfT
FIPTLMDELDKIILAQK	R	S	17	3	1	2	0			tr|A0A0H2XFR1|A0A0H2XFR1_STAA3	A0A0H2XFR1	A0A0H2XFR1_STAA3	ecfT	Energy-coupling factor transporter transmembrane protein EcfT
FIQADLSQTIDIDK	R	T	14	2	1	8	0			tr|A0A0H2XIB3|A0A0H2XIB3_STAA3	A0A0H2XIB3	A0A0H2XIB3_STAA3	SAUSA300_1173	Putative acetoacetyl-CoA reductase
FIQADLSQTIDIDKTFGDIK	R	S	20	3	1	1	0			tr|A0A0H2XIB3|A0A0H2XIB3_STAA3	A0A0H2XIB3	A0A0H2XIB3_STAA3	SAUSA300_1173	Putative acetoacetyl-CoA reductase
FIQAVPHMSFVIGEDNVAFIK	R	S	21	2, 3	1	610	0	8M(15.9949)		tr|A0A0H2XIW4|A0A0H2XIW4_STAA3	A0A0H2XIW4	A0A0H2XIW4_STAA3	mqo	Probable malate:quinone oxidoreductase
FIQFSDHNIAPK	K	K	12	2, 3	1	78	0			tr|A0A0H2XDI1|A0A0H2XDI1_STAA3	A0A0H2XDI1	A0A0H2XDI1_STAA3	SAUSA300_2351	Zn-binding lipoprotein adcA-like protein
FIQGVIEGASPASNVTSHQLEELELNQK	R	L	28	3, 4	1	204	0			sp|Q2FH34|ACYP_STAA3	Q2FH34	ACYP_STAA3	acyP	Acylphosphatase
FIQHNKENFIETASNIMDGHTEVAPLK	K	Y	27	4	1	2	0			sp|Q2FIA9|ADDB_STAA3	Q2FIA9	ADDB_STAA3	addB	ATP-dependent helicase/deoxyribonuclease subunit B
FIQINDIK	R	L	8	2	1	27	0			tr|A0A0H2XIG7|A0A0H2XIG7_STAA3	A0A0H2XIG7	A0A0H2XIG7_STAA3	SAUSA300_1181	Uncharacterized protein
FISAASVDQPINSDSVEISGGFK	K	G	23	2, 3, 4	1	70	0			tr|A0A0H2XF56|A0A0H2XF56_STAA3	A0A0H2XF56	A0A0H2XF56_STAA3	secF	Multifunctional fusion protein
FISAASVDQPINSDSVEISGGFKGQEGVK	K	K	29	3	1	58	0			tr|A0A0H2XF56|A0A0H2XF56_STAA3	A0A0H2XF56	A0A0H2XF56_STAA3	secF	Multifunctional fusion protein
FISAQYFYSNNGFR	K	E	14	2	1	15	0			tr|A0A0H2XFS5|A0A0H2XFS5_STAA3	A0A0H2XFS5	A0A0H2XFS5_STAA3	SAUSA300_2505	Acetyltransferase, GNAT family
FISMSIQYTPEIGR	K	G	14	2	1	154	0	4M(15.9949)		tr|A0A0H2XGE7|A0A0H2XGE7_STAA3	A0A0H2XGE7	A0A0H2XGE7_STAA3	thiD	Phosphomethylpyrimidine kinase
FISNNNITDPTLNLAMEEYVLK	K	N	22	2, 3	1	41	0	16M(15.9949)		tr|A0A0H2XFJ1|A0A0H2XFJ1_STAA3	A0A0H2XFJ1	A0A0H2XFJ1_STAA3	SAUSA300_0930	Lipoate--protein ligase
FISSIKEER	R	V	9	2, 3	1	33	0			tr|A0A0H2XGG1|A0A0H2XGG1_STAA3	A0A0H2XGG1	A0A0H2XGG1_STAA3	gnd	6-phosphogluconate dehydrogenase, decarboxylating
FISTEEVKEENIK	K	K	13	2, 3	1	13	0			sp|Q2FKG0|Y101_STAA3	Q2FKG0	Y101_STAA3	SAUSA300_0101	Uncharacterized lipoprotein SAUSA300_0101
FITDELK	R	E	7	2	1	15	0			tr|A0A0H2XFL8|A0A0H2XFL8_STAA3	A0A0H2XFL8	A0A0H2XFL8_STAA3	mutS	DNA mismatch repair protein MutS
FITDELKEK	R	E	9	2	1	2	0			tr|A0A0H2XFL8|A0A0H2XFL8_STAA3	A0A0H2XFL8	A0A0H2XFL8_STAA3	mutS	DNA mismatch repair protein MutS
FITDLIHTK	R	E	9	2, 3	1	34	0			tr|A0A0H2XJU5|A0A0H2XJU5_STAA3	A0A0H2XJU5	A0A0H2XJU5_STAA3	panE	2-dehydropantoate 2-reductase
FITLNYLDQPVGQSYLALK	R	S	19	2	1	11	0			tr|A0A0H2XHK5|A0A0H2XHK5_STAA3	A0A0H2XHK5	A0A0H2XHK5_STAA3	SAUSA300_0327	Uncharacterized protein
FITLSDAFSTGSSIMPQK	K	K	18	2	1	5	0	15M(15.9949)		sp|Q2FIB5|ARLY_STAA3	Q2FIB5	ARLY_STAA3	argH	Argininosuccinate lyase
FITLTDKGR	K	A	9	2, 3	0.9999	2	0			tr|A0A0H2XDW4|A0A0H2XDW4_STAA3	A0A0H2XDW4	A0A0H2XDW4_STAA3	tcaR	Transcriptional regulator TcaR
FITQSPFNVGIDAAILMNPK	K	V	20	2, 3	1	435	0	17M(15.9949)		sp|Q2FGF8|SYG_STAA3	Q2FGF8	SYG_STAA3	glyQS	Glycine--tRNA ligase
FITSDDAWDMMTSK	R	T	14	2	1	125	0	10M(15.9949), 11M(15.9949)		tr|A0A0H2XJV8|A0A0H2XJV8_STAA3	A0A0H2XJV8	A0A0H2XJV8_STAA3	SAUSA300_0014	Cyclic-di-AMP phosphodiesterase
FITSLPQR	R	H	8	2	0.9997	2	0			tr|A0A0H2XIG7|A0A0H2XIG7_STAA3	A0A0H2XIG7	A0A0H2XIG7_STAA3	SAUSA300_1181	Uncharacterized protein
FIVDKENEVSDPK	R	E	13	2, 3	1	444	0			tr|A0A0H2XHQ1|A0A0H2XHQ1_STAA3	A0A0H2XHQ1	A0A0H2XHQ1_STAA3	ftsA	Cell division protein FtsA
FIVEDENQVVGIVELVEINYIHR	R	N	23	3	1	42	0			tr|A0A0H2XGJ0|A0A0H2XGJ0_STAA3	A0A0H2XGJ0	A0A0H2XGJ0_STAA3	speG	Spermidine N(1)-acetyltransferase
FIVGSVSESIVR	R	H	12	2	1	950	0			sp|Q2FG28|Y1656_STAA3	Q2FG28	Y1656_STAA3	SAUSA300_1656	Putative universal stress protein SAUSA300_1656
FIVTCSNVIDESGHLPNNIVSSYIK	K	D	25	3	1	59	0	5C(57.0214)		tr|A0A0H2XKC2|A0A0H2XKC2_STAA3	A0A0H2XKC2	A0A0H2XKC2_STAA3	SAUSA300_0828	5'-nucleotidase family protein
FIVTLCHGPAALLSAGLNR	R	E	19	2, 3	1	20	0	6C(57.0214)		sp|Q2FJ89|HCHA_STAA3	Q2FJ89	HCHA_STAA3	hchA	Protein/nucleic acid deglycase HchA
FIVTTAEEHDYVTSVVSHLPHIVASSLVHVSQK	K	N	33	4, 5	1	25	0			sp|Q2FH71|TYRA_STAA3	Q2FH71	TYRA_STAA3	tyrA	Prephenate dehydrogenase
FKADGEIFTETTVYNYETLQQR	R	I	22	2, 3	1	175	0			sp|Q2FKQ1|GYRB_STAA3	Q2FKQ1	GYRB_STAA3	gyrB	DNA gyrase subunit B
FKAGLEK	K	S	7	2	0.9999	3	0			tr|A0A0H2XJ83|A0A0H2XJ83_STAA3	A0A0H2XJ83	A0A0H2XJ83_STAA3	ftsY	Signal recognition particle receptor FtsY
FKAYPHQFSGGQR	R	Q	13	2, 3	0.9988	3	0			tr|A0A0H2XJ10|A0A0H2XJ10_STAA3	A0A0H2XJ10	A0A0H2XJ10_STAA3	oppD	Oligopeptide ABC transporter, ATP-binding protein
FKCNCGR	R	S	7	2	0.9996	2	0	3C(57.0214), 5C(57.0214)		tr|A0A0H2XFM4|A0A0H2XFM4_STAA3	A0A0H2XFM4	A0A0H2XFM4_STAA3	glk	Glucokinase
FKDAMHLADFFDAPYEMFLESK	K	V	22	3, 4	1	68	0	17M(15.9949), 5M(15.9949)		tr|A0A0H2XH76|A0A0H2XH76_STAA3	A0A0H2XH76	A0A0H2XH76_STAA3	SAUSA300_0373	Uncharacterized protein
FKDANIPIWLDR	R	D	12	3	0.9997	1	0			tr|A0A0H2XJ80|A0A0H2XJ80_STAA3	A0A0H2XJ80	A0A0H2XJ80_STAA3	arcA	Arginine deiminase
FKDEHLPTFDDVVK	K	I	14	2, 3	1	62	0			tr|A0A0H2XH22|A0A0H2XH22_STAA3	A0A0H2XH22	A0A0H2XH22_STAA3	SAUSA300_0030	Putative glycerophosphoryl diester phosphodiesterase
FKDEIIPIQVNSVEYTNAGPK	R	V	21	2, 3	1	44	0			tr|A0A0H2XKL6|A0A0H2XKL6_STAA3	A0A0H2XKL6	A0A0H2XKL6_STAA3	SAUSA300_0225	Acetoacetyl-CoA thiolase
FKDENGEDYPDWENSK	R	I	16	2, 3	1	30	0			tr|A0A0H2XDI6|A0A0H2XDI6_STAA3	A0A0H2XDI6	A0A0H2XDI6_STAA3	SAUSA300_0406	Putative restriction/modification system specificity protein
FKDENGEEYPEWENK	R	F	15	2, 3	1	33	0			tr|A0A0H2XIK8|A0A0H2XIK8_STAA3	A0A0H2XIK8	A0A0H2XIK8_STAA3	hsdS	Type I restriction-modification enzyme, S subunit
FKDEVGQPELR	K	R	11	2, 3	1	38	0			tr|A0A0H2XER4|A0A0H2XER4_STAA3	A0A0H2XER4	A0A0H2XER4_STAA3	SAUSA300_2213	AcrB/AcrD/AcrF family protein
FKDFFDFAR	K	R	9	3	0.9998	3	0			tr|A0A0H2XJJ3|A0A0H2XJJ3_STAA3	A0A0H2XJJ3	A0A0H2XJJ3_STAA3	dnaE	DNA polymerase III subunit alpha
FKDFFNN	R	-	7	2	1	94	0			sp|Q2FF35|THIE_STAA3	Q2FF35	THIE_STAA3	thiE	Thiamine-phosphate synthase
FKDGENSNIDVFILR	K	E	15	2, 3	1	10	0			tr|A0A0H2XEC0|A0A0H2XEC0_STAA3	A0A0H2XEC0	A0A0H2XEC0_STAA3	SAUSA300_0395	Exotoxin
FKDGIFDYSHDELGETIASIK	K	E	21	2, 3, 4	1	293	0			tr|A0A0H2XIY8|A0A0H2XIY8_STAA3	A0A0H2XIY8	A0A0H2XIY8_STAA3	SAUSA300_1450	Oxidoreductase, aldo/keto reductase family
FKDQHVITFSLEIVNER	K	Y	17	2, 3, 4	1	8	0			tr|A0A0H2XFU3|A0A0H2XFU3_STAA3	A0A0H2XFU3	A0A0H2XFU3_STAA3	SAUSA300_1171	Uncharacterized protein
FKDYIAMPK	R	Q	9	2, 3	1	5	0			tr|A0A0H2XKG5|A0A0H2XKG5_STAA3	A0A0H2XKG5	A0A0H2XKG5_STAA3	SAUSA300_1590	(p)ppGpp synthase
FKEFDQTISVAELFTNVLK	K	T	19	3	1	9	0			tr|A0A0H2XK90|A0A0H2XK90_STAA3	A0A0H2XK90	A0A0H2XK90_STAA3	SAUSA300_1750	Uncharacterized protein
FKEGISQLLSPIL	K	-	13	2	1	57	0			tr|A0A0H2XGI3|A0A0H2XGI3_STAA3	A0A0H2XGI3	A0A0H2XGI3_STAA3	cls	Cardiolipin synthase
FKEHFDLNCYLTLLDVLDSHNIDR	K	G	24	4	1	6	0	9C(57.0214)		tr|A0A0H2XFU8|A0A0H2XFU8_STAA3	A0A0H2XFU8	A0A0H2XFU8_STAA3	SAUSA300_0012	Putative homoserine O-acetyltransferase
FKEIAAEQGTK	K	L	11	2, 3	1	79	0			tr|A0A0H2XJG3|A0A0H2XJG3_STAA3	A0A0H2XJG3	A0A0H2XJG3_STAA3	SAUSA300_0995	Dihydrolipoamide acetyltransferase component of pyruvate dehydrogenase complex
FKEIADEVNAK	K	L	11	2, 3	1	184	0			sp|Q2FF15|GLYA_STAA3	Q2FF15	GLYA_STAA3	glyA	Serine hydroxymethyltransferase
FKEISEAYEVLSDDNK	K	R	16	2, 3	1	5	0			sp|Q2FGE4|DNAJ_STAA3	Q2FGE4	DNAJ_STAA3	dnaJ	Chaperone protein DnaJ
FKEIVPAK	R	A	8	2	1	1	0			sp|Q2FHY3|Y997_STAA3	Q2FHY3	Y997_STAA3	SAUSA300_0997	UPF0223 protein SAUSA300_0997
FKEMGSR	K	I	7	2	0.9993	2	0			tr|A0A0H2XGW5|A0A0H2XGW5_STAA3	A0A0H2XGW5	A0A0H2XGW5_STAA3	ftsH	ATP-dependent zinc metalloprotease FtsH
FKEQVGYPLIVR	K	P	12	2, 3	1	3	0			sp|Q2FHN5|CARB_STAA3	Q2FHN5	CARB_STAA3	carB	Carbamoyl-phosphate synthase large chain
FKETFHAIQGHFTAVFK	R	Q	17	3, 4	1	3	0			tr|A0A0H2XG00|A0A0H2XG00_STAA3	A0A0H2XG00	A0A0H2XG00_STAA3	smc	Chromosome partition protein Smc
FKETLALDDMDLYTAK	K	Q	16	2, 3	1	119	0	10M(15.9949)		tr|A0A0H2XEL4|A0A0H2XEL4_STAA3	A0A0H2XEL4	A0A0H2XEL4_STAA3	SAUSA300_1938	Phi77 ORF006-like protein, putative capsid protein
FKEVPELTDEIANELDAEANTVDEYK	K	E	26	3	1	18	0			sp|Q2FG61|TIG_STAA3	Q2FG61	TIG_STAA3	tig	Trigger factor
FKEVTSNMSGNLNLQNNGSYSLNIENLDK	K	T	29	3	0.9999	1	0	8M(15.9949)		sp|Q2FE03|FNBA_STAA3	Q2FE03	FNBA_STAA3	fnbA	Fibronectin-binding protein A
FKFEQQK	K	K	7	2	0.9992	4	0			sp|Q2FG56|IF3_STAA3	Q2FG56	IF3_STAA3	infC	Translation initiation factor IF-3
FKFNEDEENLK	M	C	11	2, 3	1	158	0	N-term(27.9949)		sp|Q2FG62|CLPX_STAA3	Q2FG62	CLPX_STAA3	clpX	ATP-dependent Clp protease ATP-binding subunit ClpX
FKGAYTIER	K	M	9	2	0.9997	1	0			sp|Q2FJD9|PTH_STAA3	Q2FJD9	PTH_STAA3	pth	Peptidyl-tRNA hydrolase
FKGDLAEIVK	K	A	10	2, 3	1	35	0			tr|A0A0H2XGX6|A0A0H2XGX6_STAA3	A0A0H2XGX6	A0A0H2XGX6_STAA3	trpS	Tryptophan--tRNA ligase
FKGGHALESDTTFSSIGATIADNFNVTLPEFGK	K	S	33	3, 4	1	25	0			sp|Q2FKC0|DEOB_STAA3	Q2FKC0	DEOB_STAA3	deoB	Phosphopentomutase
FKGIIASGMHTLSISFK	R	L	17	3	1	1	0			tr|A0A0H2XG12|A0A0H2XG12_STAA3	A0A0H2XG12	A0A0H2XG12_STAA3	SAUSA300_0031	Uncharacterized protein
FKGTEAAIAYQSGFNCNMAAISAVMNK	K	N	27	3	1	7	0	16C(57.0214), 25M(15.9949)		tr|A0A0H2XJW8|A0A0H2XJW8_STAA3	A0A0H2XJW8	A0A0H2XJW8_STAA3	SAUSA300_0535	Putative pyridoxal phosphate-dependent acyltransferase
FKHVEELK	R	R	8	3	1	1	0			tr|A0A0H2XFT6|A0A0H2XFT6_STAA3	A0A0H2XFT6	A0A0H2XFT6_STAA3	murA	UDP-N-acetylglucosamine 1-carboxyvinyltransferase
FKIPENFNDLSLR	K	D	13	2, 3	1	42	0			tr|A0A0H2XGV5|A0A0H2XGV5_STAA3	A0A0H2XGV5	A0A0H2XGV5_STAA3	SAUSA300_1800	Ribosomal large subunit pseudouridine synthase, RluD subfamily
FKITIAGGQGHLK	R	G	13	3	0.9996	1	0			tr|A0A0H2XJX6|A0A0H2XJX6_STAA3	A0A0H2XJX6	A0A0H2XJX6_STAA3	SAUSA300_1669	Aminotransferase, class V
FKLPVVPANMQTVMNEK	K	L	17	2, 3	1	7	0			sp|Q2FH96|GUAC_STAA3	Q2FH96	GUAC_STAA3	guaC	GMP reductase
FKNDQINILVATDVAAR	K	G	17	2, 3	1	31	0			sp|Q2FF45|CSHA_STAA3	Q2FF45	CSHA_STAA3	cshA	DEAD-box ATP-dependent RNA helicase CshA
FKNGLEESLLNATLSIEQNMLK	R	V	22	3	1	7	0			tr|A0A0H2XID6|A0A0H2XID6_STAA3	A0A0H2XID6	A0A0H2XID6_STAA3	SAUSA300_0041	Uncharacterized protein
FKNQDVLK	R	H	8	2, 3	1	3	0			tr|A0A0H2XGC6|A0A0H2XGC6_STAA3	A0A0H2XGC6	A0A0H2XGC6_STAA3	epiF	Lantibiotic epidermin immunity protein F
FKNQILLVDGAR	K	E	12	2, 3	1	2	0			tr|A0A0H2XGL3|A0A0H2XGL3_STAA3	A0A0H2XGL3	A0A0H2XGL3_STAA3	potD	Spermidine/putrescine ABC transporter, spermidine/putrescine-binding protein
FKNSDNEQVK	K	N	10	2, 3	1	60	0			tr|A0A0H2XG02|A0A0H2XG02_STAA3	A0A0H2XG02	A0A0H2XG02_STAA3	SAUSA300_1581	Uncharacterized protein
FKNSLSSHLEQR	R	N	12	2, 3	1	3	0			sp|Q2FI55|HTRAL_STAA3	Q2FI55	HTRAL_STAA3	SAUSA300_0923	Serine protease HtrA-like
FKNVINQINEK	R	N	11	2, 3	1	2	0			tr|A0A0H2XF54|A0A0H2XF54_STAA3	A0A0H2XF54	A0A0H2XF54_STAA3	SAUSA300_1580	Bacterial luciferase family protein
FKPDVIINTGSAGALDESLNVGDVLISDDVK	K	Y	31	3	1	7	0			sp|Q2FGC5|MTNN_STAA3	Q2FGC5	MTNN_STAA3	mtnN	5'-methylthioadenosine/S-adenosylhomocysteine nucleosidase
FKQEVEK	K	M	7	2	0.9999	2	0			tr|A0A0H2XIF9|A0A0H2XIF9_STAA3	A0A0H2XIF9	A0A0H2XIF9_STAA3	cshB	DEAD-box ATP-dependent RNA helicase CshB
FKQIAQTYYK	R	N	10	2	1	1	0			tr|A0A0H2XJX6|A0A0H2XJX6_STAA3	A0A0H2XJX6	A0A0H2XJX6_STAA3	SAUSA300_1669	Aminotransferase, class V
FKQPTLLYDQQIQR	K	R	14	2, 3	1	3	0			sp|Q2FGL0|EX7L_STAA3	Q2FGL0	EX7L_STAA3	xseA	Exodeoxyribonuclease 7 large subunit
FKQTAVIQPGTR	R	G	12	2	1	1	0			tr|A0A0H2XI33|A0A0H2XI33_STAA3	A0A0H2XI33	A0A0H2XI33_STAA3	SAUSA300_0147	5' nucleotidase family protein
FKQVTDYVFIGAGGGAIPLLQK	K	T	22	2, 3	1	17	0			tr|A0A0H2XHG3|A0A0H2XHG3_STAA3	A0A0H2XHG3	A0A0H2XHG3_STAA3	mqo	Probable malate:quinone oxidoreductase
FKSVNADQPLENVVEDTYQTIIK	R	Y	23	3	1	2	0			sp|Q2FJG0|KTHY_STAA3	Q2FJG0	KTHY_STAA3	tmk	Thymidylate kinase
FKTEEDYK	K	A	8	2	1	4	0			sp|Q2FHV2|ISDB_STAA3	Q2FHV2	ISDB_STAA3	isdB	Iron-regulated surface determinant protein B
FKTTDYEK	K	Q	8	2	0.9992	4	0			tr|A0A0H2XK08|A0A0H2XK08_STAA3	A0A0H2XK08	A0A0H2XK08_STAA3	SAUSA300_2275	Oxidoreductase, short chain dehydrogenase/reductase family
FKVIEELR	K	K	8	2	1	16	0			tr|A0A0H2XI72|A0A0H2XI72_STAA3	A0A0H2XI72	A0A0H2XI72_STAA3	SAUSA300_0320	Triacylglycerol lipase
FKVNENETIADCLSR	K	M	15	2, 3	1	7	0	12C(57.0214)		tr|A0A0H2XFU5|A0A0H2XFU5_STAA3	A0A0H2XFU5	A0A0H2XFU5_STAA3	SAUSA300_1891	Uncharacterized protein
FKVPEDDVLNPYVASITDAIYFAK	K	P	24	3	1	34	0			tr|A0A0H2XGR4|A0A0H2XGR4_STAA3	A0A0H2XGR4	A0A0H2XGR4_STAA3	polA	DNA polymerase I
FKYDNDIK	K	N	8	2, 3	1	23	0			sp|Q2FGI7|GCSPB_STAA3	Q2FGI7	GCSPB_STAA3	gcvPB	Probable glycine dehydrogenase (decarboxylating) subunit 2
FKYFEHNVAAHSFK	K	V	14	3, 4	1	2	0			tr|A0A0H2XJ54|A0A0H2XJ54_STAA3	A0A0H2XJ54	A0A0H2XJ54_STAA3	SAUSA300_0740	Uncharacterized protein
FKYPEIEPSCMASLETLLNK	K	T	20	3	1	16	0	10C(57.0214), 11M(15.9949)		tr|A0A0H2XIP4|A0A0H2XIP4_STAA3	A0A0H2XIP4	A0A0H2XIP4_STAA3	lipL	Octanoyl-[GcvH]:protein N-octanoyltransferase
FLAITYTPKPGETEQAVLNHAK	K	D	22	3, 4	1	9	0			tr|A0A0H2XER4|A0A0H2XER4_STAA3	A0A0H2XER4	A0A0H2XER4_STAA3	SAUSA300_2213	AcrB/AcrD/AcrF family protein
FLALANGAYK	R	Y	10	2	1	45	0			tr|A0A0H2XFX3|A0A0H2XFX3_STAA3	A0A0H2XFX3	A0A0H2XFX3_STAA3	sdrH	Serine-aspartate repeat family protein, SdrH
FLANMGVGTR	K	N	10	2	0.9999	1	0			tr|A0A0H2XGU2|A0A0H2XGU2_STAA3	A0A0H2XGU2	A0A0H2XGU2_STAA3	SAUSA300_1699	Pseudouridine synthase
FLANYQTK	R	T	8	2	1	10	0			tr|A0A0H2XE16|A0A0H2XE16_STAA3	A0A0H2XE16	A0A0H2XE16_STAA3	SAUSA300_1510	5-formyltetrahydrofolate cyclo-ligase
FLASLNLDNNAQAFVAFSNR	K	Y	20	2, 3	1	193	0			sp|Q2FFY7|PEPVL_STAA3	Q2FFY7	PEPVL_STAA3	SAUSA300_1697	Putative dipeptidase SAUSA300_1697
FLDDYGTFDHTALVNR	K	A	16	2, 3	1	271	0			tr|A0A0H2XFI3|A0A0H2XFI3_STAA3	A0A0H2XFI3	A0A0H2XFI3_STAA3	SAUSA300_1793	Uncharacterized protein
FLDDYGTFDHTALVNRAEEILK	K	A	22	4	1	1	0			tr|A0A0H2XFI3|A0A0H2XFI3_STAA3	A0A0H2XFI3	A0A0H2XFI3_STAA3	SAUSA300_1793	Uncharacterized protein
FLDEHINR	M	N	8	2	0.9985	1	0	N-term(27.9949)		tr|A0A0H2XII0|A0A0H2XII0_STAA3	A0A0H2XII0	A0A0H2XII0_STAA3	SAUSA300_2271	Phosphosugar-binding transcriptional regulator
FLDELEK	K	S	7	1, 2	1	200	0			sp|Q2FHI3|CODY_STAA3	Q2FHI3	CODY_STAA3	codY	GTP-sensing transcriptional pleiotropic repressor CodY
FLDELEKSK	K	-	9	2, 3	0.9997	3	0			sp|Q2FHI3|CODY_STAA3	Q2FHI3	CODY_STAA3	codY	GTP-sensing transcriptional pleiotropic repressor CodY
FLDEYGVSYEPIDIVQHTPTINEFK	K	T	25	3	1	296	0			tr|A0A0H2XJ60|A0A0H2XJ60_STAA3	A0A0H2XJ60	A0A0H2XJ60_STAA3	SAUSA300_0790	Putative arsenate reductase
FLDLFDK	K	H	7	2	1	24	0			sp|Q2FI09|PURL_STAA3	Q2FI09	PURL_STAA3	purL	Phosphoribosylformylglycinamidine synthase subunit PurL
FLDLFDKHELDSAVIGEVTDTNR	K	F	23	2, 3, 4	1	808	0			sp|Q2FI09|PURL_STAA3	Q2FI09	PURL_STAA3	purL	Phosphoribosylformylglycinamidine synthase subunit PurL
FLDPLADK	K	L	8	2	1	8	0			tr|A0A0H2XHR7|A0A0H2XHR7_STAA3	A0A0H2XHR7	A0A0H2XHR7_STAA3	pgsA	CDP-diacylglycerol--glycerol-3-phosphate 3-phosphatidyltransferase
FLDTLIR	K	L	7	2	0.9999	12	0			tr|A0A0H2XK90|A0A0H2XK90_STAA3	A0A0H2XK90	A0A0H2XK90_STAA3	SAUSA300_1750	Uncharacterized protein
FLDYLDVSK	R	L	9	2	1	19	0			tr|A0A0H2XGE2|A0A0H2XGE2_STAA3	A0A0H2XGE2	A0A0H2XGE2_STAA3	SAUSA300_2585	Accessory secretory protein Asp3
FLEALTAAQAGDFAK	K	A	15	2	1	10	0			tr|A0A0H2XG51|A0A0H2XG51_STAA3	A0A0H2XG51	A0A0H2XG51_STAA3	lacF	EIIA-Lac
FLEAYCER	R	H	8	2	1	17	0	6C(57.0214)		tr|A0A0H2XJL1|A0A0H2XJL1_STAA3	A0A0H2XJL1	A0A0H2XJL1_STAA3	tilS	tRNA(Ile)-lysidine synthase
FLECLNDK	R	N	8	2	1	7	0	4C(57.0214)		tr|A0A0H2XFL1|A0A0H2XFL1_STAA3	A0A0H2XFL1	A0A0H2XFL1_STAA3	ilvB	Acetolactate synthase
FLECLNDKNVETIEHSDWVK	R	H	20	3, 4	1	23	0	4C(57.0214)		tr|A0A0H2XFL1|A0A0H2XFL1_STAA3	A0A0H2XFL1	A0A0H2XFL1_STAA3	ilvB	Acetolactate synthase
FLEEPPDNTIAILLSTKPEQILDTIHSR	K	C	28	4	1	70	0			tr|A0A0H2XHN8|A0A0H2XHN8_STAA3	A0A0H2XHN8	A0A0H2XHN8_STAA3	holB	DNA polymerase III subunit delta'
FLEILHIGK	R	H	9	2, 3	1	58	0			sp|Q2FIV6|UPPP_STAA3	Q2FIV6	UPPP_STAA3	uppP	Undecaprenyl-diphosphatase
FLELELTHENYNVDTEYDGQDGLDK	R	A	25	3	1	24	0			sp|Q2FH23|ARLR_STAA3	Q2FH23	ARLR_STAA3	arlR	Response regulator ArlR
FLELFNELASK	K	V	11	2	1	106	0			tr|A0A0H2XHW3|A0A0H2XHW3_STAA3	A0A0H2XHW3	A0A0H2XHW3_STAA3	SAUSA300_0027	Uncharacterized protein
FLENKGLWNEDK	K	E	12	2	0.9972	1	0			tr|A0A0H2XHD5|A0A0H2XHD5_STAA3	A0A0H2XHD5	A0A0H2XHD5_STAA3	pdhA	Pyruvate dehydrogenase E1 component subunit alpha
FLEQAWDWK	K	E	9	2	1	27	0			sp|Q2FG72|SYV_STAA3	Q2FG72	SYV_STAA3	valS	Valine--tRNA ligase
FLEQAWDWKEEYASFIR	K	A	17	2, 3	1	62	0			sp|Q2FG72|SYV_STAA3	Q2FG72	SYV_STAA3	valS	Valine--tRNA ligase
FLERDEFNLFLDLYR	R	E	15	3	1	9	0			tr|A0A0H2XHG6|A0A0H2XHG6_STAA3	A0A0H2XHG6	A0A0H2XHG6_STAA3	femB	Methicillin resistance protein FemB
FLFETVVK	R	V	8	2	1	397	0			sp|Q2FIB3|G6PI_STAA3	Q2FIB3	G6PI_STAA3	pgi	Glucose-6-phosphate isomerase
FLFETVVKVNHPK	R	Y	13	3	1	1	0			sp|Q2FIB3|G6PI_STAA3	Q2FIB3	G6PI_STAA3	pgi	Glucose-6-phosphate isomerase
FLFFINK	R	L	7	2	1	7	0			tr|A0A0H2XID1|A0A0H2XID1_STAA3	A0A0H2XID1	A0A0H2XID1_STAA3	SAUSA300_2563	Putative transcriptional regulator
FLFFINKLPGITIK	R	S	14	3	1	2	0			tr|A0A0H2XID1|A0A0H2XID1_STAA3	A0A0H2XID1	A0A0H2XID1_STAA3	SAUSA300_2563	Putative transcriptional regulator
FLFIVHNEGILNR	K	A	13	2, 3	1	13	0			tr|A0A0H2XK17|A0A0H2XK17_STAA3	A0A0H2XK17	A0A0H2XK17_STAA3	SAUSA300_2431	Putative helicase
FLFNNTSEHTMEIAGK	R	L	16	2, 3	1	139	0	11M(15.9949)		tr|A0A0H2XFX6|A0A0H2XFX6_STAA3	A0A0H2XFX6	A0A0H2XFX6_STAA3	SAUSA300_1650	Uncharacterized protein
FLFPGSGHYTER	K	G	12	3	1	3	0			tr|A0A0H2XFZ4|A0A0H2XFZ4_STAA3	A0A0H2XFZ4	A0A0H2XFZ4_STAA3	acuC	Acetoin utilization protein AcuC
FLFPSATHGK	R	K	10	3	0.9997	1	0			tr|A0A0H2XIP2|A0A0H2XIP2_STAA3	A0A0H2XIP2	A0A0H2XIP2_STAA3	SAUSA300_0704	ABC transporter, ATP-binding protein
FLFPSATHGKK	R	V	11	3	0.999	1	0			tr|A0A0H2XIP2|A0A0H2XIP2_STAA3	A0A0H2XIP2	A0A0H2XIP2_STAA3	SAUSA300_0704	ABC transporter, ATP-binding protein
FLFVQDDVK	R	K	9	2	1	6	0			tr|A0A0H2XGI4|A0A0H2XGI4_STAA3	A0A0H2XGI4	A0A0H2XGI4_STAA3	vga	ABC transporter, ATP-binding protein
FLFVQDDVKK	R	I	10	2, 3	1	10	0			tr|A0A0H2XGI4|A0A0H2XGI4_STAA3	A0A0H2XGI4	A0A0H2XGI4_STAA3	vga	ABC transporter, ATP-binding protein
FLGCMQANHDCIDNIIHTK	R	A	19	3, 4	1	8	0	11C(57.0214), 4C(57.0214), 5M(15.9949)		tr|A0A0H2XG50|A0A0H2XG50_STAA3	A0A0H2XG50	A0A0H2XG50_STAA3	SAUSA300_0326	Protein-ADP-ribose hydrolase
FLGGIRDMK	K	S	9	2	1	2	0			sp|Q2FHI2|RS2_STAA3	Q2FHI2	RS2_STAA3	rpsB	30S ribosomal protein S2
FLGLTLTPNK	K	H	10	2	1	7	0			tr|A0A0H2XHV2|A0A0H2XHV2_STAA3	A0A0H2XHV2	A0A0H2XHV2_STAA3	opuD	Glycine betaine transporter opuD
FLGNIIAEVFNR	K	F	12	2, 3	1	136	0			sp|Q2FJ97|RPOC_STAA3	Q2FJ97	RPOC_STAA3	rpoC	DNA-directed RNA polymerase subunit beta'
FLGPVTVFSFLEAAGLYDAHLQDCPSKPK	K	H	29	3, 4	1	24	0	24C(57.0214)		tr|A0A0H2XEA5|A0A0H2XEA5_STAA3	A0A0H2XEA5	A0A0H2XEA5_STAA3	tag	DNA-3-methyladenine glycosidase
FLHPNLQGQR	R	F	10	2, 3	1	9	0			tr|A0A0H2XEH7|A0A0H2XEH7_STAA3	A0A0H2XEH7	A0A0H2XEH7_STAA3	SAUSA300_1890	Staphopain A
FLHQLNIPVLIDEAHGAHFGLQGFPDSTLNYQADYVVQSFHK	K	T	42	5	1	3	0			tr|A0A0H2XII6|A0A0H2XII6_STAA3	A0A0H2XII6	A0A0H2XII6_STAA3	SAUSA300_0458	Orn/Lys/Arg decarboxylase
FLHSLDNLGPAPEPNLTVLWSVR	R	L	23	2, 3	1	348	0			sp|Q2FK44|PFLB_STAA3	Q2FK44	PFLB_STAA3	pflB	Formate acetyltransferase
FLIGIGQTEMAVSPVNQDIVSMGANAAK	K	D	28	2, 3, 4	1	322	0	10M(15.9949), 22M(15.9949)		tr|A0A0H2XFD1|A0A0H2XFD1_STAA3	A0A0H2XFD1	A0A0H2XFD1_STAA3	SAUSA300_2484	Hydroxymethylglutaryl-CoA synthase
FLIGTDYAK	R	I	9	2	1	6	0			tr|A0A0H2XHA5|A0A0H2XHA5_STAA3	A0A0H2XHA5	A0A0H2XHA5_STAA3	fhuB	Iron-regulated surface determinant protein F
FLILDEPTNGMDPDGSIDVLTTIK	K	S	24	2, 3	1	19	0	11M(15.9949)		tr|A0A0H2XHM2|A0A0H2XHM2_STAA3	A0A0H2XHM2	A0A0H2XHM2_STAA3	SAUSA300_1911	ABC transporter, ATP-binding protein
FLISNSR	R	E	7	2	0.999	1	0			sp|Q2FH88|SBCC_STAA3	Q2FH88	SBCC_STAA3	sbcC	Nuclease SbcCD subunit C
FLIYVYAR	R	G	8	2	0.9999	1	0			tr|A0A0H2XFI2|A0A0H2XFI2_STAA3	A0A0H2XFI2	A0A0H2XFI2_STAA3	SAUSA300_0321	Uncharacterized protein
FLKEEVPEEYYTVPLGK	R	A	17	2, 3	1	135	0			tr|A0A0H2XEF1|A0A0H2XEF1_STAA3	A0A0H2XEF1	A0A0H2XEF1_STAA3	SAUSA300_1465	2-oxoisovalerate dehydrogenase, E1 component, beta subunit
FLKNGSNLDLFK	K	S	12	2, 3	1	51	0			tr|A0A0H2XHG3|A0A0H2XHG3_STAA3	A0A0H2XHG3	A0A0H2XHG3_STAA3	mqo	Probable malate:quinone oxidoreductase
FLLALYNVFIEK	K	D	12	2	1	283	0			sp|Q2FHJ3|SUCC_STAA3	Q2FHJ3	SUCC_STAA3	sucC	Succinate--CoA ligase [ADP-forming] subunit beta
FLLPDVLNNGK	K	L	11	2	1	21	0			tr|A0A0H2XJ17|A0A0H2XJ17_STAA3	A0A0H2XJ17	A0A0H2XJ17_STAA3	SAUSA300_0566	Amino acid permease
FLLSHGFVMDGEGK	K	K	14	2, 3	1	210	0	9M(15.9949)		sp|Q2FHP4|SYI_STAA3	Q2FHP4	SYI_STAA3	ileS	Isoleucine--tRNA ligase
FLLSHGFVMDGEGKK	K	M	15	2, 3, 4	1	18	0	9M(15.9949)		sp|Q2FHP4|SYI_STAA3	Q2FHP4	SYI_STAA3	ileS	Isoleucine--tRNA ligase
FLLYYDVDDAEEINIQK	K	K	17	2	1	3	0			sp|Q2FEU0|LACD_STAA3	Q2FEU0	LACD_STAA3	lacD	Tagatose 1,6-diphosphate aldolase
FLMTEQELLDK	R	I	11	2	1	263	0	3M(15.9949)		tr|A0A0H2XGW5|A0A0H2XGW5_STAA3	A0A0H2XGW5	A0A0H2XGW5_STAA3	ftsH	ATP-dependent zinc metalloprotease FtsH
FLMTEQELLDKICGLLGGR	R	V	19	3	1	26	0	13C(57.0214), 3M(15.9949)		tr|A0A0H2XGW5|A0A0H2XGW5_STAA3	A0A0H2XGW5	A0A0H2XGW5_STAA3	ftsH	ATP-dependent zinc metalloprotease FtsH
FLMYAHFQDPK	R	Y	11	2, 3	1	65	0	3M(15.9949)		tr|A0A0H2XGN0|A0A0H2XGN0_STAA3	A0A0H2XGN0	A0A0H2XGN0_STAA3	SAUSA300_0550	Glycosyl transferase, group 1 family protein
FLNDSNMSQK	K	K	10	2	1	171	0	7M(15.9949)		tr|A0A0H2XG68|A0A0H2XG68_STAA3	A0A0H2XG68	A0A0H2XG68_STAA3	SAUSA300_1969	Phi77 ORF011-like protein, phage transcriptional repressor
FLNDSNMSQKK	K	L	11	2, 3	1	2	0			tr|A0A0H2XG68|A0A0H2XG68_STAA3	A0A0H2XG68	A0A0H2XG68_STAA3	SAUSA300_1969	Phi77 ORF011-like protein, phage transcriptional repressor
FLNEVMNSNMFI	K	-	12	2	1	14	0	10M(15.9949), 6M(15.9949)		tr|A0A0H2XFW3|A0A0H2XFW3_STAA3	A0A0H2XFW3	A0A0H2XFW3_STAA3	SAUSA300_1695	Uncharacterized protein
FLNGEIK	R	S	7	2	1	6	0			tr|A0A0H2XK67|A0A0H2XK67_STAA3	A0A0H2XK67	A0A0H2XK67_STAA3	SAUSA300_1744	Uncharacterized protein
FLNGYPTFNK	R	E	10	2	1	9	0			tr|A0A0H2XID8|A0A0H2XID8_STAA3	A0A0H2XID8	A0A0H2XID8_STAA3	SAUSA300_0022	YycH protein
FLNHFYDYK	R	A	9	3	0.9995	2	0			tr|A0A0H2XIM2|A0A0H2XIM2_STAA3	A0A0H2XIM2	A0A0H2XIM2_STAA3	SAUSA300_0671	ABC transporter, ATP-binding protein, MsbA family
FLNILVVCSSGMGTSR	R	L	16	2	1	2	0	8C(57.0214)		tr|A0A0H2XI57|A0A0H2XI57_STAA3	A0A0H2XI57	A0A0H2XI57_STAA3	SAUSA300_2106	EIIA
FLNLGHTFGHAVEYYHK	K	I	17	4	1	1	0			sp|Q2FGX5|AROB_STAA3	Q2FGX5	AROB_STAA3	aroB	3-dehydroquinate synthase
FLNLNSEQQHALDAAK	M	Q	16	2, 3	1	11	0			tr|A0A0H2XGB6|A0A0H2XGB6_STAA3	A0A0H2XGB6	A0A0H2XGB6_STAA3	SAUSA300_2358	ABC transporter, permease protein
FLNNGSVSK	R	K	9	2	0.9988	1	0			tr|A0A0H2XI49|A0A0H2XI49_STAA3	A0A0H2XI49	A0A0H2XI49_STAA3	scrR	Sucrose operon repressor
FLNPQEYPVDLSK	R	A	13	2	1	132	0			tr|A0A0H2XI81|A0A0H2XI81_STAA3	A0A0H2XI81	A0A0H2XI81_STAA3	SAUSA300_1894	Nicotinate phosphoribosyltransferase
FLNSVEK	R	I	7	2	0.9996	7	0			tr|A0A0H2XI65|A0A0H2XI65_STAA3	A0A0H2XI65	A0A0H2XI65_STAA3	SAUSA300_2417	Putative transporter
FLNVGENLWGLR	R	D	12	2	1	411	0			sp|Q2FF00|RPOE_STAA3	Q2FF00	RPOE_STAA3	rpoE	Probable DNA-directed RNA polymerase subunit delta
FLNVGENLWGLRDWYSVDDIEEK	R	I	23	3	1	15	0			sp|Q2FF00|RPOE_STAA3	Q2FF00	RPOE_STAA3	rpoE	Probable DNA-directed RNA polymerase subunit delta
FLNVINEE	R	-	8	1	1	19	0			tr|A0A0H2XDP9|A0A0H2XDP9_STAA3	A0A0H2XDP9	A0A0H2XDP9_STAA3	SAUSA300_2357	ABC transporter, ATP-binding protein
FLNVSEGTAYR	K	A	11	2	1	12	0			tr|A0A0H2XHN7|A0A0H2XHN7_STAA3	A0A0H2XHN7	A0A0H2XHN7_STAA3	SAUSA300_1651	CBS domain protein
FLNVSSLIQYIQSAYHEPLREEFK	K	N	24	3, 4	1	4	0			sp|Q2FK11|SCDA_STAA3	Q2FK11	SCDA_STAA3	scdA	Iron-sulfur cluster repair protein ScdA
FLPDKAIDLIDEASSK	R	V	16	2, 3	1	16	0			sp|Q2FJB5|CLPC_STAA3	Q2FJB5	CLPC_STAA3	clpC	ATP-dependent Clp protease ATP-binding subunit ClpC
FLPEDGSLQLTAGWTGDVK	K	Y	19	2, 3	1	172	0			sp|Q2FH25|ODO1_STAA3	Q2FH25	ODO1_STAA3	odhA	2-oxoglutarate dehydrogenase E1 component
FLPNFDK	K	Q	7	2	0.9994	16	0			sp|Q2FHM0|RLMN_STAA3	Q2FHM0	RLMN_STAA3	rlmN	Probable dual-specificity RNA methyltransferase RlmN
FLPNPYYVVDLRPLTGLDK	R	D	19	3	1	24	0			sp|Q2FIM8|Y748_STAA3	Q2FIM8	Y748_STAA3	SAUSA300_0748	Nucleotide-binding protein SAUSA300_0748
FLPQLNYGIIDEVDSIILDAAQTPLVISGAPR	K	L	32	3	1	1	0			sp|Q2FDL0|SECA2_STAA3	Q2FDL0	SECA2_STAA3	secA2	Protein translocase subunit SecA 2
FLQLAAENNCTVVNLSSSSNYFHLLR	R	A	26	3, 4	1	66	0	10C(57.0214)		sp|Q2FH25|ODO1_STAA3	Q2FH25	ODO1_STAA3	odhA	2-oxoglutarate dehydrogenase E1 component
FLQPGDEVK	K	V	9	1, 2	1	160	0			sp|Q2FIA7|Y871_STAA3	Q2FIA7	Y871_STAA3	SAUSA300_0871	Uncharacterized protein SAUSA300_0871
FLQPGDEVKVTIDNIGTLTTYIAK	K	-	24	3	1	1	0			sp|Q2FIA7|Y871_STAA3	Q2FIA7	Y871_STAA3	SAUSA300_0871	Uncharacterized protein SAUSA300_0871
FLQSMIEALK	K	S	10	2	1	395	0	5M(15.9949)		tr|A0A0H2XKK6|A0A0H2XKK6_STAA3	A0A0H2XKK6	A0A0H2XKK6_STAA3	SAUSA300_0234	Nitric oxide dioxygenase
FLSEEELPIFR	R	S	11	2	1	225	0			tr|A0A0H2XGV7|A0A0H2XGV7_STAA3	A0A0H2XGV7	A0A0H2XGV7_STAA3	femA	Aminoacyltransferase FemA
FLSEGQIVK	K	A	9	2	1	25	0			tr|A0A0H2XF46|A0A0H2XF46_STAA3	A0A0H2XF46	A0A0H2XF46_STAA3	SAUSA300_0858	Uncharacterized protein
FLSEMLNVSKPAITK	K	S	15	2, 3	1	3	0	5M(15.9949)		tr|A0A0H2XFK7|A0A0H2XFK7_STAA3	A0A0H2XFK7	A0A0H2XFK7_STAA3	SAUSA300_2452	Transcriptional regulator, MarR family
FLSEQGKR	K	K	8	2	0.999	1	0			sp|Q2FIA8|ADDA_STAA3	Q2FIA8	ADDA_STAA3	addA	ATP-dependent helicase/nuclease subunit A
FLSGSTK	K	T	7	2	0.9997	1	0			sp|Q2FF08|RL31B_STAA3	Q2FF08	RL31B_STAA3	rpmE2	50S ribosomal protein L31 type B
FLSMKPLLIIGK	K	R	12	3	1	2	0			tr|A0A0H2XFE4|A0A0H2XFE4_STAA3	A0A0H2XFE4	A0A0H2XFE4_STAA3	SAUSA300_2504	Acyltransferase
FLSNEENQSHSNR	K	L	13	2, 3	1	25	0			tr|A0A0H2XF70|A0A0H2XF70_STAA3	A0A0H2XF70	A0A0H2XF70_STAA3	SAUSA300_2581	Putative surface anchored protein
FLSSLPVGGIGLDFVHDNGYNLK	K	Q	23	3	1	45	0			sp|Q2FJQ7|METE_STAA3	Q2FJQ7	METE_STAA3	metE	5-methyltetrahydropteroyltriglutamate--homocysteine methyltransferase
FLTEELMK	K	T	8	2	1	3	0	7M(15.9949)		tr|A0A0H2XG75|A0A0H2XG75_STAA3	A0A0H2XG75	A0A0H2XG75_STAA3	SAUSA300_0222	Putative membrane protein
FLTIATGYYGQHNTLEVEGADLPK	R	V	24	3	1	202	0			tr|A0A0H2XJR2|A0A0H2XJR2_STAA3	A0A0H2XJR2	A0A0H2XJR2_STAA3	SAUSA300_1369	Pyridine nucleotide-disulfide oxidoreductase
FLTIYNTLYK	K	E	10	2	1	1	0			tr|A0A0H2XK05|A0A0H2XK05_STAA3	A0A0H2XK05	A0A0H2XK05_STAA3	SAUSA300_0137	Transcriptional regulator, GntR family
FLTNNDSINGVSTINFEEVAK	K	K	21	2	1	12	0			tr|A0A0H2XK17|A0A0H2XK17_STAA3	A0A0H2XK17	A0A0H2XK17_STAA3	SAUSA300_2431	Putative helicase
FLTNNDSINGVSTINFEEVAKK	K	Q	22	3	1	3	0			tr|A0A0H2XK17|A0A0H2XK17_STAA3	A0A0H2XK17	A0A0H2XK17_STAA3	SAUSA300_2431	Putative helicase
FLTSLNAFPVDR	K	E	12	2	1	328	0			tr|A0A0H2XI92|A0A0H2XI92_STAA3	A0A0H2XI92	A0A0H2XI92_STAA3	SAUSA300_1673	1-acyl-sn-glycerol-3-phosphate acyltransferases
FLTSLNAFPVDRENPGPSTLK	K	R	21	3	1	15	0			tr|A0A0H2XI92|A0A0H2XI92_STAA3	A0A0H2XI92	A0A0H2XI92_STAA3	SAUSA300_1673	1-acyl-sn-glycerol-3-phosphate acyltransferases
FLVDREGNVVK	K	R	11	2, 3	1	4	0			tr|A0A0H2XEC3|A0A0H2XEC3_STAA3	A0A0H2XEC3	A0A0H2XEC3_STAA3	SAUSA300_1197	Glutathione peroxidase
FLVEQIEFMVEGEVLAHDILAQIVGESYEEIIK	K	T	33	3, 4	1	15	0	9M(15.9949)		sp|Q2FF32|TENA_STAA3	Q2FF32	TENA_STAA3	tenA	Aminopyrimidine aminohydrolase
FLVGGTQTNQVVINSMLESYEGVISADTGHVAVHEGGAIEYSGHK	R	V	45	5	1	11	0			tr|A0A0H2XIC2|A0A0H2XIC2_STAA3	A0A0H2XIC2	A0A0H2XIC2_STAA3	SAUSA300_1214	Uncharacterized protein
FLVIAHSYQLNAR	R	I	13	3	1	1	0			tr|A0A0H2XJQ2|A0A0H2XJQ2_STAA3	A0A0H2XJQ2	A0A0H2XJQ2_STAA3	rsgA	Small ribosomal subunit biogenesis GTPase RsgA
FLWSYVNGKPK	K	D	11	2, 3	1	5	0			tr|A0A0H2XEA5|A0A0H2XEA5_STAA3	A0A0H2XEA5	A0A0H2XEA5_STAA3	tag	DNA-3-methyladenine glycosidase
FLYDLGAK	K	I	8	1, 2	1	297	0			tr|A0A0H2XHC2|A0A0H2XHC2_STAA3	A0A0H2XHC2	A0A0H2XHC2_STAA3	gudB	Glutamate dehydrogenase
FLYDLGAKIVGISDAYGALHDPNGLDIDYLLDR	K	R	33	4	1	2	0			tr|A0A0H2XHC2|A0A0H2XHC2_STAA3	A0A0H2XHC2	A0A0H2XHC2_STAA3	gudB	Glutamate dehydrogenase
FLYENPQVAR	R	T	10	2	1	95	0			sp|Q2FKQ1|GYRB_STAA3	Q2FKQ1	GYRB_STAA3	gyrB	DNA gyrase subunit B
FLYLTQEEK	K	Q	9	2	1	28	0			tr|A0A0H2XIL9|A0A0H2XIL9_STAA3	A0A0H2XIL9	A0A0H2XIL9_STAA3	SAUSA300_2168	Uncharacterized protein
FLYSPFSIFDNESIIDFFESR	K	G	21	3	1	1	0			tr|A0A0H2XJ73|A0A0H2XJ73_STAA3	A0A0H2XJ73	A0A0H2XJ73_STAA3	SAUSA300_1701	Uncharacterized protein
FMACSNFPDCR	K	N	11	2	1	34	0	10C(57.0214), 2M(15.9949), 4C(57.0214)		sp|Q2FHI8|TOP1_STAA3	Q2FHI8	TOP1_STAA3	topA	DNA topoisomerase 1
FMAPLEYDTITAR	K	S	13	2	1	315	0	2M(15.9949)		tr|A0A0H2XFU3|A0A0H2XFU3_STAA3	A0A0H2XFU3	A0A0H2XFU3_STAA3	SAUSA300_1171	Uncharacterized protein
FMAQLDFGGVPFENVMK	R	N	17	2	1	50	0	16M(15.9949), 2M(15.9949)		tr|A0A0H2XGT1|A0A0H2XGT1_STAA3	A0A0H2XGT1	A0A0H2XGT1_STAA3	SAUSA300_0339	Uncharacterized protein
FMCLIAAPEGVEK	R	M	13	2	1	1038	0	2M(15.9949), 3C(57.0214)		sp|Q2FF16|UPP_STAA3	Q2FF16	UPP_STAA3	upp	Uracil phosphoribosyltransferase
FMDDEVVCR	R	F	9	2	1	141	0	2M(15.9949), 8C(57.0214)		sp|Q2FJ98|RPOB_STAA3	Q2FJ98	RPOB_STAA3	rpoB	DNA-directed RNA polymerase subunit beta
FMDHDHLFVYER	R	H	12	2, 3	1	62	0	2M(15.9949)		tr|A0A0H2XEH0|A0A0H2XEH0_STAA3	A0A0H2XEH0	A0A0H2XEH0_STAA3	treC	Alpha,alpha-phosphotrehalase
FMDICIENGIMGIPSFLVYK	K	N	20	2, 3	1	14	0	11M(15.9949), 2M(15.9949), 5C(57.0214)		tr|A0A0H2XGN7|A0A0H2XGN7_STAA3	A0A0H2XGN7	A0A0H2XGN7_STAA3	SAUSA300_1690	Putative thioredoxin
FMGILNGTSNFILSK	K	M	15	2	1	136	0	2M(15.9949)		tr|A0A0H2XHR4|A0A0H2XHR4_STAA3	A0A0H2XHR4	A0A0H2XHR4_STAA3	SAUSA300_1226	Homoserine dehydrogenase
FMHHYNFPNFSVGETGPVR	R	A	19	3, 4	1	14	0	2M(15.9949)		sp|Q2FHG4|PNP_STAA3	Q2FHG4	PNP_STAA3	pnp	Polyribonucleotide nucleotidyltransferase
FMHVAEFK	R	R	8	2, 3	1	59	0	2M(15.9949)		tr|A0A0H2XGP3|A0A0H2XGP3_STAA3	A0A0H2XGP3	A0A0H2XGP3_STAA3	murA	UDP-N-acetylglucosamine 1-carboxyvinyltransferase
FMHVAEFKR	R	M	9	2, 3	1	7	0			tr|A0A0H2XGP3|A0A0H2XGP3_STAA3	A0A0H2XGP3	A0A0H2XGP3_STAA3	murA	UDP-N-acetylglucosamine 1-carboxyvinyltransferase
FMINVLPIVLVPLIVER	K	K	17	2, 3	1	195	0	2M(15.9949)		tr|A0A0H2XG53|A0A0H2XG53_STAA3	A0A0H2XG53	A0A0H2XG53_STAA3	SAUSA300_0668	Uncharacterized protein
FMIVNSQDDIDTELLDNYDMSDLNHESIENYRK	K	L	33	4	1	14	0	20M(15.9949), 2M(15.9949)		tr|A0A0H2XH92|A0A0H2XH92_STAA3	A0A0H2XH92	A0A0H2XH92_STAA3	SAUSA300_0042	Uncharacterized protein
FMLGMTATPER	K	S	11	2	1	25	0	2M(15.9949), 5M(15.9949)		tr|A0A0H2XK17|A0A0H2XK17_STAA3	A0A0H2XK17	A0A0H2XK17_STAA3	SAUSA300_2431	Putative helicase
FMLGNINDFNPDTDSIPESELLEVDR	R	Y	26	3	1	27	0	2M(15.9949)		sp|Q2FHP4|SYI_STAA3	Q2FHP4	SYI_STAA3	ileS	Isoleucine--tRNA ligase
FMLMDPIEEIQPDHR	K	P	15	3	0.9972	1	0			tr|A0A0H2XFF2|A0A0H2XFF2_STAA3	A0A0H2XFF2	A0A0H2XFF2_STAA3	SAUSA300_1570	Peptidase, U32 family
FMLMDPIEEIQPDHRPFDEGFLYK	K	Q	24	3, 4	1	5	0	2M(15.9949)		tr|A0A0H2XFF2|A0A0H2XFF2_STAA3	A0A0H2XFF2	A0A0H2XFF2_STAA3	SAUSA300_1570	Peptidase, U32 family
FMLTVPFENIDVQNSK	R	P	16	2	1	12	0	2M(15.9949)		tr|A0A0H2XIG4|A0A0H2XIG4_STAA3	A0A0H2XIG4	A0A0H2XIG4_STAA3	SAUSA300_2631	Putative N-acetyltransferase
FMLTVPFENIDVQNSKPISINIDALFNK	R	I	28	3	1	8	0	2M(15.9949)		tr|A0A0H2XIG4|A0A0H2XIG4_STAA3	A0A0H2XIG4	A0A0H2XIG4_STAA3	SAUSA300_2631	Putative N-acetyltransferase
FMLVFCSNSMTAEEIHLCHLK	K	I	21	4	1	1	0	18C(57.0214), 6C(57.0214)		tr|A0A0H2XGW2|A0A0H2XGW2_STAA3	A0A0H2XGW2	A0A0H2XGW2_STAA3	SAUSA300_2326	Transcription regulatory protein
FMNFLLDAK	K	N	9	2	1	22	0	2M(15.9949)		tr|A0A0H2XGL3|A0A0H2XGL3_STAA3	A0A0H2XGL3	A0A0H2XGL3_STAA3	potD	Spermidine/putrescine ABC transporter, spermidine/putrescine-binding protein
FMNIIDGNSVNNIALIGK	K	D	18	2	1	11	0	2M(15.9949)		tr|A0A0H2XI97|A0A0H2XI97_STAA3	A0A0H2XI97	A0A0H2XI97_STAA3	set7	Exotoxin 7
FMNLTLYSVLVGEISK	K	E	16	2, 3	1	6	0	2M(15.9949)		tr|A0A0H2XF36|A0A0H2XF36_STAA3	A0A0H2XF36	A0A0H2XF36_STAA3	SAUSA300_2169	Uncharacterized protein
FMNNQEELHIVDIASGAGHLSATVK	R	E	25	3, 4	1	288	0	2M(15.9949)		tr|A0A0H2XH06|A0A0H2XH06_STAA3	A0A0H2XH06	A0A0H2XH06_STAA3	SAUSA300_1658	Uncharacterized protein
FMNVLEDR	R	H	8	2	1	294	0	2M(15.9949)		tr|A0A0H2XGA1|A0A0H2XGA1_STAA3	A0A0H2XGA1	A0A0H2XGA1_STAA3	SAUSA300_2251	6-phosphogluconate dehydrogenase, decarboxylating
FMNVVPDYFIYK	R	I	12	2	1	8	0	2M(15.9949)		tr|A0A0H2XEA8|A0A0H2XEA8_STAA3	A0A0H2XEA8	A0A0H2XEA8_STAA3	SAUSA300_0398	Exotoxin
FMNWDGPILTDSGGFQVFSLSNLR	K	K	24	3	1	20	0	2M(15.9949)		sp|Q2FG88|TGT_STAA3	Q2FG88	TGT_STAA3	tgt	Queuine tRNA-ribosyltransferase
FMQGEFPVMMFGLPAAALAIYHTAKPENK	K	K	29	3, 4	1	31	0	10M(15.9949), 2M(15.9949), 9M(15.9949)		sp|Q2FK73|PTG3C_STAA3	Q2FK73	PTG3C_STAA3	ptsG	PTS system glucose-specific EIICBA component
FMRPLIEAGYVYIAQPPLYK	R	L	20	3	1	1	0			sp|Q2FKQ1|GYRB_STAA3	Q2FKQ1	GYRB_STAA3	gyrB	DNA gyrase subunit B
FMVITDHSQSLR	K	V	12	2, 3	1	40	0	2M(15.9949)		tr|A0A0H2XK06|A0A0H2XK06_STAA3	A0A0H2XK06	A0A0H2XK06_STAA3	SAUSA300_1042	DNA polymerase beta
FMVQLEEMVFNLDR	K	A	14	2	1	340	0	2M(15.9949), 8M(15.9949)		tr|A0A0H2XED3|A0A0H2XED3_STAA3	A0A0H2XED3	A0A0H2XED3_STAA3	SAUSA300_0649	Uncharacterized protein
FMYKEEAMK	R	A	9	2, 3	1	39	0	2M(15.9949), 8M(15.9949)		tr|A0A0H2XJG5|A0A0H2XJG5_STAA3	A0A0H2XJG5	A0A0H2XJG5_STAA3	SAUSA300_2473	Uncharacterized protein
FNADFAYTMDGSQYGELQYESFNAAEAVITCHGVNVHPGSAK	R	N	42	4	1	9	0	31C(57.0214), 9M(15.9949)		sp|Q2FIP8|PEPT_STAA3	Q2FIP8	PEPT_STAA3	pepT	Peptidase T
FNADYAK	R	I	7	2	1	1	0			sp|Q2FKQ2|RECF_STAA3	Q2FKQ2	RECF_STAA3	recF	DNA replication and repair protein RecF
FNAEAFEQMK	K	N	10	2	1	155	0	9M(15.9949)		tr|A0A0H2XIS1|A0A0H2XIS1_STAA3	A0A0H2XIS1	A0A0H2XIS1_STAA3	SAUSA300_0834	D-isomer specific 2-hydroxyacid dehydrogenase
FNAEAFEQMKNDAIFINIGR	K	G	20	3	1	10	0	9M(15.9949)		tr|A0A0H2XIS1|A0A0H2XIS1_STAA3	A0A0H2XIS1	A0A0H2XIS1_STAA3	SAUSA300_0834	D-isomer specific 2-hydroxyacid dehydrogenase
FNAEQILTMIK	K	N	11	2	1	1	0			sp|Q2FFU9|MENE_STAA3	Q2FFU9	MENE_STAA3	menE	2-succinylbenzoate--CoA ligase
FNAETMAYQTDK	R	G	12	2	1	294	0	6M(15.9949)		tr|A0A0H2XHN2|A0A0H2XHN2_STAA3	A0A0H2XHN2	A0A0H2XHN2_STAA3	SAUSA300_2102	Haloacid dehalogenase-like hydrolase
FNAETMAYQTDKGTGIK	R	E	17	2, 3	1	3	0			tr|A0A0H2XHN2|A0A0H2XHN2_STAA3	A0A0H2XHN2	A0A0H2XHN2_STAA3	SAUSA300_2102	Haloacid dehalogenase-like hydrolase
FNASEFLTSFDALHQLFIVSQVK	K	V	23	3	1	44	0			sp|Q2FHP4|SYI_STAA3	Q2FHP4	SYI_STAA3	ileS	Isoleucine--tRNA ligase
FNATTFDELFEQTK	R	A	14	2	1	67	0			tr|A0A0H2XGS0|A0A0H2XGS0_STAA3	A0A0H2XGS0	A0A0H2XGS0_STAA3	SAUSA300_1336	Uncharacterized protein
FNAVSGGDAFYAIK	R	T	14	2	1	48	0			tr|A0A0H2XFK1|A0A0H2XFK1_STAA3	A0A0H2XFK1	A0A0H2XFK1_STAA3	SAUSA300_2350	Uncharacterized protein
FNCPEFTSLCPITGQPDFATIYISYIPNVK	K	M	30	3	1	11	0	10C(57.0214), 3C(57.0214)		sp|Q2FIR2|QUEF_STAA3	Q2FIR2	QUEF_STAA3	queF	NADPH-dependent 7-cyano-7-deazaguanine reductase
FNDADLIGLPLR	K	I	12	2	1	244	0			sp|Q2FHH5|SYP_STAA3	Q2FHH5	SYP_STAA3	proS	Proline--tRNA ligase
FNDDKVR	K	F	7	2	0.9999	3	0			tr|A0A0H2XIB3|A0A0H2XIB3_STAA3	A0A0H2XIB3	A0A0H2XIB3_STAA3	SAUSA300_1173	Putative acetoacetyl-CoA reductase
FNDEQLDAK	K	Q	9	2	1	8	0			tr|A0A0H2XEZ0|A0A0H2XEZ0_STAA3	A0A0H2XEZ0	A0A0H2XEZ0_STAA3	SAUSA300_1301	Uncharacterized protein
FNDFITGR	R	L	8	2	1	268	0			sp|Q2FFX3|RISB_STAA3	Q2FFX3	RISB_STAA3	ribH	6,7-dimethyl-8-ribityllumazine synthase
FNDGLKK	K	I	7	2	0.9997	2	0			tr|A0A0H2XK42|A0A0H2XK42_STAA3	A0A0H2XK42	A0A0H2XK42_STAA3	SAUSA300_2359	Amino acid ABC transporter, amino acid-binding protein
FNDIPKEQR	K	A	9	2, 3	0.9997	4	0			tr|A0A0H2XI48|A0A0H2XI48_STAA3	A0A0H2XI48	A0A0H2XI48_STAA3	SAUSA300_0618	ABC transporter, substrate-binding protein
FNDLENEVNQQYK	R	D	13	2	1	26	0			tr|A0A0H2XIP2|A0A0H2XIP2_STAA3	A0A0H2XIP2	A0A0H2XIP2_STAA3	SAUSA300_0704	ABC transporter, ATP-binding protein
FNDYPVEVAR	R	L	10	2	1	13	0			sp|Q2FJD8|MFD_STAA3	Q2FJD8	MFD_STAA3	mfd	Transcription-repair-coupling factor
FNEDEENLK	K	C	9	2	1	25	0			sp|Q2FG62|CLPX_STAA3	Q2FG62	CLPX_STAA3	clpX	ATP-dependent Clp protease ATP-binding subunit ClpX
FNEEEKDTVIAVPK	K	D	14	2, 3	1	46	0			tr|A0A0H2XH31|A0A0H2XH31_STAA3	A0A0H2XH31	A0A0H2XH31_STAA3	SAUSA300_1808	Amino acid ABC transporter, permease/substrate-binding protein
FNEEYALEPQQLIDIK	R	A	16	2, 3	1	5	0			tr|A0A0H2XGQ5|A0A0H2XGQ5_STAA3	A0A0H2XGQ5	A0A0H2XGQ5_STAA3	SAUSA300_1332	Putative 5'-3' exonuclease
FNELGIGQFASVSGR	K	Y	15	2	1	273	0			tr|A0A0H2XHC4|A0A0H2XHC4_STAA3	A0A0H2XHC4	A0A0H2XHC4_STAA3	gpmI	2,3-bisphosphoglycerate-independent phosphoglycerate mutase
FNELMVAIQSPFLLDEEDDKSVK	K	E	23	3	1	17	0	5M(15.9949)		sp|Q2FJB6|MCSB_STAA3	Q2FJB6	MCSB_STAA3	mcsB	Protein-arginine kinase
FNEQLKPLTADYLK	R	R	14	2, 3	1	95	0			tr|A0A0H2XHA0|A0A0H2XHA0_STAA3	A0A0H2XHA0	A0A0H2XHA0_STAA3	SAUSA300_2094	EVE domain-containing protein
FNESDLMMIGEDFSHYLK	R	V	18	2, 3	1	61	0	7M(15.9949), 8M(15.9949)		tr|A0A0H2XE49|A0A0H2XE49_STAA3	A0A0H2XE49	A0A0H2XE49_STAA3	SAUSA300_0534	Amidohydrolase
FNETSWDSMFAGLDAGR	K	F	17	2, 3	1	591	0	9M(15.9949)		tr|A0A0H2XK42|A0A0H2XK42_STAA3	A0A0H2XK42	A0A0H2XK42_STAA3	SAUSA300_2359	Amino acid ABC transporter, amino acid-binding protein
FNETSWDSMFAGLDAGRFDVIANQVGINPDR	K	E	31	3	1	3	0			tr|A0A0H2XK42|A0A0H2XK42_STAA3	A0A0H2XK42	A0A0H2XK42_STAA3	SAUSA300_2359	Amino acid ABC transporter, amino acid-binding protein
FNETTIANQVIVDDYAHHPR	R	E	20	3, 4	1	158	0			sp|Q2FFZ8|MURC_STAA3	Q2FFZ8	MURC_STAA3	murC	UDP-N-acetylmuramate--L-alanine ligase
FNEVFNAPMGSPR	K	P	13	2	1	13	0	9M(15.9949)		tr|A0A0H2XJT8|A0A0H2XJT8_STAA3	A0A0H2XJT8	A0A0H2XJT8_STAA3	SAUSA300_1955	Putative endodeoxyribonuclease RusA
FNEVLVNEPSAK	R	D	12	2	1	120	0			sp|Q2FDV8|CLPL_STAA3	Q2FDV8	CLPL_STAA3	clpL	ATP-dependent Clp protease ATP-binding subunit ClpL
FNEVLVNEPSAKDTVEILK	R	G	19	3	1	9	0			sp|Q2FDV8|CLPL_STAA3	Q2FDV8	CLPL_STAA3	clpL	ATP-dependent Clp protease ATP-binding subunit ClpL
FNEWIEQGAAIYICGDEK	R	C	18	2	1	4	0	14C(57.0214)		tr|A0A0H2XGT3|A0A0H2XGT3_STAA3	A0A0H2XGT3	A0A0H2XGT3_STAA3	SAUSA300_2554	Sulfite reductase flavoprotein
FNFELKDPNFTSEENMFK	R	D	18	2, 3	1	660	0	16M(15.9949)		sp|Q2FI17|QOX2_STAA3	Q2FI17	QOX2_STAA3	qoxA	Probable quinol oxidase subunit 2
FNGDPNNALSELR	K	N	13	2	1	43	0			tr|A0A0H2XIF6|A0A0H2XIF6_STAA3	A0A0H2XIF6	A0A0H2XIF6_STAA3	SAUSA300_0203	Putative lipoprotein
FNGEDFYGEAEHVFVPHFTIAQGLSSQEFEDIFGQVALAGVDHK	R	E	44	4, 5	1	101	0			sp|Q2FI62|Y916_STAA3	Q2FI62	Y916_STAA3	SAUSA300_0916	Putative phosphoesterase SAUSA300_0916
FNGEEDNSYYYPVIK	K	D	15	2	1	1765	0			tr|A0A0H2XGH9|A0A0H2XGH9_STAA3	A0A0H2XGH9	A0A0H2XGH9_STAA3	sspB	Cysteine protease
FNGEEDNSYYYPVIKDGK	K	I	18	2, 3	1	49	0			tr|A0A0H2XGH9|A0A0H2XGH9_STAA3	A0A0H2XGH9	A0A0H2XGH9_STAA3	sspB	Cysteine protease
FNGIGSSALR	R	Q	10	2	1	15	0			tr|A0A0H2XDE9|A0A0H2XDE9_STAA3	A0A0H2XDE9	A0A0H2XDE9_STAA3	SAUSA300_2083	Acetyltransferase, GNAT family
FNGIIPISQLSTHHIDSPSEVVK	K	E	23	2, 3, 4	1	837	0			tr|A0A0H2XIC6|A0A0H2XIC6_STAA3	A0A0H2XIC6	A0A0H2XIC6_STAA3	rpsA	30S ribosomal protein S1
FNGIIPISQLSTHHIDSPSEVVKEGDEVEAYVTK	K	V	34	3, 4, 5	1	659	0			tr|A0A0H2XIC6|A0A0H2XIC6_STAA3	A0A0H2XIC6	A0A0H2XIC6_STAA3	rpsA	30S ribosomal protein S1
FNGILATEGAEVLEAK	R	D	16	2	1	1239	0			sp|Q2FJP8|RS6_STAA3	Q2FJP8	RS6_STAA3	rpsF	30S ribosomal protein S6
FNGILATEGAEVLEAKDWGK	R	R	20	2, 3	1	79	0			sp|Q2FJP8|RS6_STAA3	Q2FJP8	RS6_STAA3	rpsF	30S ribosomal protein S6
FNGIVEFLHLDK	R	D	12	2, 3	1	79	0			sp|Q2FDV8|CLPL_STAA3	Q2FDV8	CLPL_STAA3	clpL	ATP-dependent Clp protease ATP-binding subunit ClpL
FNGLGFHINYEYIK	R	F	14	2, 3	1	49	0			tr|A0A0H2XGP0|A0A0H2XGP0_STAA3	A0A0H2XGP0	A0A0H2XGP0_STAA3	SAUSA300_2209	Uncharacterized protein
FNGNWSILESK	K	S	11	2	1	12	0			tr|A0A0H2XEE7|A0A0H2XEE7_STAA3	A0A0H2XEE7	A0A0H2XEE7_STAA3	SAUSA300_2343	Nitrate reductase (quinone)
FNGPTDVAGANAPGK	K	D	15	2	1	23	0			sp|Q2FHV0|ISDC_STAA3	Q2FHV0	ISDC_STAA3	isdC	Iron-regulated surface determinant protein C
FNGPTDVAGANAPGKDDK	K	N	18	2, 3	1	107	0			sp|Q2FHV0|ISDC_STAA3	Q2FHV0	ISDC_STAA3	isdC	Iron-regulated surface determinant protein C
FNGQLVDLTKPLETDGSIEIVTPGSEEALEVLR	K	H	33	3, 4	1	12	0			sp|Q2FG54|SYT_STAA3	Q2FG54	SYT_STAA3	thrS	Threonine--tRNA ligase
FNGVLCGR	K	A	8	2	0.9997	3	0	6C(57.0214)		sp|Q2FEU0|LACD_STAA3	Q2FEU0	LACD_STAA3	lacD	Tagatose 1,6-diphosphate aldolase
FNHDPLR	R	S	7	2	0.9972	1	0			sp|Q2FIL2|SSRP_STAA3	Q2FIL2	SSRP_STAA3	smpB	SsrA-binding protein
FNHGDKAIAHIK	K	A	12	2, 3	0.9998	2	0			tr|A0A0H2XHW0|A0A0H2XHW0_STAA3	A0A0H2XHW0	A0A0H2XHW0_STAA3	gap	Glyceraldehyde-3-phosphate dehydrogenase
FNHIEVED	R	-	8	2	1	18	0			tr|A0A0H2XEH6|A0A0H2XEH6_STAA3	A0A0H2XEH6	A0A0H2XEH6_STAA3	SAUSA300_1088	Glyoxalase family protein
FNHSFEAFK	K	Q	9	2, 3	1	6	0			sp|Q2FGY5|DING_STAA3	Q2FGY5	DING_STAA3	dinG	3'-5' exonuclease DinG
FNIASEAK	K	E	8	1, 2	1	64	0			sp|Q2FFT2|SPLD_STAA3	Q2FFT2	SPLD_STAA3	splD	Serine protease SplD	splF	sp|Q2FFT4|SPLF_STAA3
FNIASEAKENEPISVIGYPNPNGNK	K	L	25	3	1	10	0			sp|Q2FFT2|SPLD_STAA3	Q2FFT2	SPLD_STAA3	splD	Serine protease SplD	splF	sp|Q2FFT4|SPLF_STAA3
FNIESFK	R	N	7	2	0.9996	2	0			tr|A0A0H2XF36|A0A0H2XF36_STAA3	A0A0H2XF36	A0A0H2XF36_STAA3	SAUSA300_2169	Uncharacterized protein
FNIGNVPMHDIK	K	S	12	2, 3	1	212	0	8M(15.9949)		tr|A0A0H2XKI4|A0A0H2XKI4_STAA3	A0A0H2XKI4	A0A0H2XKI4_STAA3	SAUSA300_2246	Uncharacterized protein
FNIGNVPMHDIKSANVEMFVEYVK	K	Q	24	4	0.9972	1	0	18M(15.9949), 8M(15.9949)		tr|A0A0H2XKI4|A0A0H2XKI4_STAA3	A0A0H2XKI4	A0A0H2XKI4_STAA3	SAUSA300_2246	Uncharacterized protein
FNIMLEDIK	R	A	9	2	1	138	0	4M(15.9949)		tr|A0A0H2XF10|A0A0H2XF10_STAA3	A0A0H2XF10	A0A0H2XF10_STAA3	SAUSA300_0252	Glycosyl transferase, group 2 family protein
FNININVEDKYR	R	D	12	3	1	3	0			sp|Q2FK10|LYTS_STAA3	Q2FK10	LYTS_STAA3	lytS	Sensor histidine kinase/phosphatase LytS
FNINVGIVGDSK	R	I	12	2	1	62	0			tr|A0A0H2XGE9|A0A0H2XGE9_STAA3	A0A0H2XGE9	A0A0H2XGE9_STAA3	cidC	Pyruvate oxidase
FNIPHAVETPSELFK	R	L	15	3	1	11	0			tr|A0A0H2XGR9|A0A0H2XGR9_STAA3	A0A0H2XGR9	A0A0H2XGR9_STAA3	SAUSA300_0213	Oxidoreductase, Gfo/Idh/MocA family
FNIQQEMTETVIENSPIIQR	K	I	20	2, 3	1	20	0	7M(15.9949)		tr|A0A0H2XEN1|A0A0H2XEN1_STAA3	A0A0H2XEN1	A0A0H2XEN1_STAA3	SAUSA300_0317	Uncharacterized protein
FNIYHGQ	K	-	7	2	1	16	0			tr|A0A0H2XEZ9|A0A0H2XEZ9_STAA3	A0A0H2XEZ9	A0A0H2XEZ9_STAA3	SAUSA300_0574	Phosphomevalonate kinase
FNKEEQETYLFLQQHNSDWANIFK	K	E	24	3, 4	1	8	0			tr|A0A0H2XFX5|A0A0H2XFX5_STAA3	A0A0H2XFX5	A0A0H2XFX5_STAA3	SAUSA300_2140	Uncharacterized protein
FNKEGYNVVDHYTYVLASDGDLMEGISHEAASFAGHNK	K	L	38	4, 5	1	7	0	23M(15.9949)		tr|A0A0H2XIH6|A0A0H2XIH6_STAA3	A0A0H2XIH6	A0A0H2XIH6_STAA3	tkt	Transketolase
FNKEQQNAFYEILHLPNLNEEQR	K	N	23	3, 4	1	28	0			tr|A0A0H2XJH7|A0A0H2XJH7_STAA3	A0A0H2XJH7	A0A0H2XJH7_STAA3	SAUSA300_0113	Immunoglobulin G-binding protein A
FNKEQQNAFYEILHLPNLTEEQR	K	N	23	3, 4	1	14	0			tr|A0A0H2XJH7|A0A0H2XJH7_STAA3	A0A0H2XJH7	A0A0H2XJH7_STAA3	SAUSA300_0113	Immunoglobulin G-binding protein A
FNKNEFDNK	K	I	9	2, 3	1	12	0			sp|Q2FHG7|TRUB_STAA3	Q2FHG7	TRUB_STAA3	truB	tRNA pseudouridine synthase B
FNKPHAYCLVTIIDGTGTLTVNDK	K	H	24	3, 4	1	2	0	8C(57.0214)		tr|A0A0H2XE87|A0A0H2XE87_STAA3	A0A0H2XE87	A0A0H2XE87_STAA3	manA	Mannose-6-phosphate isomerase
FNKPLIATK	R	V	9	2, 3	1	3	0			tr|A0A0H2XDR6|A0A0H2XDR6_STAA3	A0A0H2XDR6	A0A0H2XDR6_STAA3	parC	DNA topoisomerase 4 subunit A
FNLEYINNNAK	R	S	11	2	1	360	0			tr|A0A0H2XJ98|A0A0H2XJ98_STAA3	A0A0H2XJ98	A0A0H2XJ98_STAA3	crr	PTS system, glucose-specific IIA component
FNLKPLGR	R	-	8	2	1	2	0			tr|A0A0H2XKI5|A0A0H2XKI5_STAA3	A0A0H2XKI5	A0A0H2XKI5_STAA3	SAUSA300_1479	Uncharacterized protein
FNLLFER	K	F	7	2	1	14	0			tr|A0A0H2XJJ3|A0A0H2XJJ3_STAA3	A0A0H2XJJ3	A0A0H2XJJ3_STAA3	dnaE	DNA polymerase III subunit alpha
FNLNYEEIYILNHILR	K	S	16	2, 3	1	85	0			sp|Q2FEJ8|SARR_STAA3	Q2FEJ8	SARR_STAA3	sarR	HTH-type transcriptional regulator SarR
FNLQGEIDYATNEAWYYIESSLQLTLPYER	K	N	30	3	1	1	0			tr|A0A0H2XJB0|A0A0H2XJB0_STAA3	A0A0H2XJB0	A0A0H2XJB0_STAA3	SAUSA300_1455	Transcriptional regulator, AraC family
FNMDQQFEDTAINQYFK	R	E	17	2	1	37	0	3M(15.9949)		sp|Q2FJI0|METN1_STAA3	Q2FJI0	METN1_STAA3	metN1	Methionine import ATP-binding protein MetN 1
FNMGMATLSNVGQLHYSYLR	K	E	20	3	1	4	0			tr|A0A0H2XI50|A0A0H2XI50_STAA3	A0A0H2XI50	A0A0H2XI50_STAA3	fmtC	Phosphatidylglycerol lysyltransferase
FNMIFQFEHLGLWNSGDSHFDVNSYK	K	S	26	4	1	8	0	3M(15.9949)		tr|A0A0H2XEF0|A0A0H2XEF0_STAA3	A0A0H2XEF0	A0A0H2XEF0_STAA3	SAUSA300_1456	Alpha-amylase
FNMTEEEVYQLR	R	M	12	2	1	422	0	3M(15.9949)		sp|Q2FHN5|CARB_STAA3	Q2FHN5	CARB_STAA3	carB	Carbamoyl-phosphate synthase large chain
FNNFHELK	K	Q	8	2	1	4	0			tr|A0A0H2XIG2|A0A0H2XIG2_STAA3	A0A0H2XIG2	A0A0H2XIG2_STAA3	SAUSA300_0723	Uncharacterized protein
FNNFTHEQR	K	K	9	2, 3	1	5	0			sp|Q2FF54|ACPS_STAA3	Q2FF54	ACPS_STAA3	acpS	Holo-[acyl-carrier-protein] synthase
FNNQDLK	R	H	7	2	1	20	0			sp|Q2FIA9|ADDB_STAA3	Q2FIA9	ADDB_STAA3	addB	ATP-dependent helicase/deoxyribonuclease subunit B
FNNSYLSDEVTR	R	V	12	2	1	249	0			sp|Q2FEX4|MTLD_STAA3	Q2FEX4	MTLD_STAA3	mtlD	Mannitol-1-phosphate 5-dehydrogenase
FNNVESAINR	K	V	10	2	1	51	0			tr|A0A0H2XK99|A0A0H2XK99_STAA3	A0A0H2XK99	A0A0H2XK99_STAA3	folP	Dihydropteroate synthase
FNNWILNAISGSQTDK	K	N	16	2	1	1	0			tr|A0A0H2XEY6|A0A0H2XEY6_STAA3	A0A0H2XEY6	A0A0H2XEY6_STAA3	SAUSA300_0098	Uncharacterized protein
FNNWILNAISGSQTDKNETTEELK	K	G	24	3	1	8	0			tr|A0A0H2XEY6|A0A0H2XEY6_STAA3	A0A0H2XEY6	A0A0H2XEY6_STAA3	SAUSA300_0098	Uncharacterized protein
FNNWPDLMDALNSGR	K	I	15	2	1	72	0	8M(15.9949)		tr|A0A0H2XJJ1|A0A0H2XJJ1_STAA3	A0A0H2XJJ1	A0A0H2XJJ1_STAA3	SAUSA300_0175	Putative lipoprotein
FNPEYVK	K	L	7	2	0.9999	17	0			sp|Q2FIJ1|AROD_STAA3	Q2FIJ1	AROD_STAA3	aroD	3-dehydroquinate dehydratase
FNQENQNHQLFLLGK	R	D	15	3	1	4	0			tr|A0A0H2XIH5|A0A0H2XIH5_STAA3	A0A0H2XIH5	A0A0H2XIH5_STAA3	SAUSA300_0401	Exotoxin
FNQGINTDGDALK	R	K	13	2	1	7	0			tr|A0A0H2XJ45|A0A0H2XJ45_STAA3	A0A0H2XJ45	A0A0H2XJ45_STAA3	SAUSA300_0358	5,10-methylenetetrahydrofolate reductase
FNQINHYR	R	D	8	2	0.9996	1	0			tr|A0A0H2XIM2|A0A0H2XIM2_STAA3	A0A0H2XIM2	A0A0H2XIM2_STAA3	SAUSA300_0671	ABC transporter, ATP-binding protein, MsbA family
FNQLDIDLYDDK	K	V	12	2	1	4	0			tr|A0A0H2XIT6|A0A0H2XIT6_STAA3	A0A0H2XIT6	A0A0H2XIT6_STAA3	SAUSA300_1716	Uncharacterized protein
FNQPEAK	K	D	7	2	1	13	0			tr|A0A0H2XI86|A0A0H2XI86_STAA3	A0A0H2XI86	A0A0H2XI86_STAA3	SAUSA300_1031	Uncharacterized protein
FNQTLAQTGR	R	L	10	2	1	18	0			tr|A0A0H2XGR4|A0A0H2XGR4_STAA3	A0A0H2XGR4	A0A0H2XGR4_STAA3	polA	DNA polymerase I
FNREEETLR	K	I	9	2, 3	1	17	0			sp|Q2FFZ5|Y1689_STAA3	Q2FFZ5	Y1689_STAA3	SAUSA300_1689	UPF0354 protein SAUSA300_1689
FNRPIFTFIDTK	K	G	12	2, 3	1	13	0			sp|Q2FG38|ACCA_STAA3	Q2FG38	ACCA_STAA3	accA	Acetyl-coenzyme A carboxylase carboxyl transferase subunit alpha
FNSAIEASK	K	V	9	2	1	147	0			tr|A0A0H2XJZ3|A0A0H2XJZ3_STAA3	A0A0H2XJZ3	A0A0H2XJZ3_STAA3	ptsI	Phosphoenolpyruvate-protein phosphotransferase
FNSAIEASKVELTK	K	I	14	2, 3	1	23	0			tr|A0A0H2XJZ3|A0A0H2XJZ3_STAA3	A0A0H2XJZ3	A0A0H2XJZ3_STAA3	ptsI	Phosphoenolpyruvate-protein phosphotransferase
FNSDASKEEGIVLTISADLPFAQK	K	R	24	3	1	101	0			tr|A0A0H2XHL5|A0A0H2XHL5_STAA3	A0A0H2XHL5	A0A0H2XHL5_STAA3	tpx	Thiol peroxidase
FNSDEPEEGLPIALLQL	R	-	17	2	1	6	0			tr|A0A0H2XGJ5|A0A0H2XGJ5_STAA3	A0A0H2XGJ5	A0A0H2XGJ5_STAA3	SAUSA300_1853	Uncharacterized protein
FNSLASFNTNINIIPMENGK	R	K	20	2, 3	1	7	0	16M(15.9949)		tr|A0A0H2XIM6|A0A0H2XIM6_STAA3	A0A0H2XIM6	A0A0H2XIM6_STAA3	SAUSA300_1560	Uncharacterized protein
FNSPGFITGK	K	P	10	2	1	11	0			tr|A0A0H2XHC2|A0A0H2XHC2_STAA3	A0A0H2XHC2	A0A0H2XHC2_STAA3	gudB	Glutamate dehydrogenase
FNSPGFITGKPIVLGGSHGR	K	D	20	3, 4	1	6	0			tr|A0A0H2XHC2|A0A0H2XHC2_STAA3	A0A0H2XHC2	A0A0H2XHC2_STAA3	gudB	Glutamate dehydrogenase
FNSSSLAELTCLNPVQLR	K	R	18	2, 3	1	13	0	11C(57.0214)		tr|A0A0H2XE63|A0A0H2XE63_STAA3	A0A0H2XE63	A0A0H2XE63_STAA3	SAUSA300_0577	Putative transcriptional regulator
FNSVQMGINYSIYMDADTIPVSK	R	N	23	3	1	10	0	14M(15.9949), 6M(15.9949)		sp|Q2FJ78|SDRD_STAA3	Q2FJ78	SDRD_STAA3	sdrD	Serine-aspartate repeat-containing protein D
FNSVSEFK	R	N	8	2	1	22	0			sp|Q2FI34|MEND_STAA3	Q2FI34	MEND_STAA3	menD	2-succinyl-5-enolpyruvyl-6-hydroxy-3-cyclohexene-1-carboxylate synthase
FNTEVTENLMK	K	K	11	2	1	570	0	10M(15.9949)		sp|Q2FEQ1|RL5_STAA3	Q2FEQ1	RL5_STAA3	rplE	50S ribosomal protein L5
FNTEVTENLMKK	K	F	12	2, 3	1	13	0	10M(15.9949)		sp|Q2FEQ1|RL5_STAA3	Q2FEQ1	RL5_STAA3	rplE	50S ribosomal protein L5
FNTGAMSYGSISAEAHETLAQAMNQLGGK	R	S	29	3	1	18	0	23M(15.9949), 6M(15.9949)		tr|A0A0H2XEH4|A0A0H2XEH4_STAA3	A0A0H2XEH4	A0A0H2XEH4_STAA3	gltB	Glutamate synthase, large subunit
FNTNFLEQNSIMNDEG	K	-	16	2	1	39	0	12M(15.9949)		tr|A0A0H2XG70|A0A0H2XG70_STAA3	A0A0H2XG70	A0A0H2XG70_STAA3	accC	Biotin carboxylase
FNVAILDDGYYLPMDK	R	Y	16	2	1	60	0	14M(15.9949)		tr|A0A0H2XHX1|A0A0H2XHX1_STAA3	A0A0H2XHX1	A0A0H2XHX1_STAA3	SAUSA300_0247	Putative teichoic acid biosynthesis protein B
FNVAILDNGYYLPEDK	R	Y	16	2	1	89	0			tr|A0A0H2XIC9|A0A0H2XIC9_STAA3	A0A0H2XIC9	A0A0H2XIC9_STAA3	SAUSA300_0251	Putative teichoic acid biosynthesis protein
FNVDVLK	R	V	7	2	0.9996	1	0			sp|Q2FEU0|LACD_STAA3	Q2FEU0	LACD_STAA3	lacD	Tagatose 1,6-diphosphate aldolase
FNVDVLKVEVPVNMK	R	Y	15	3	1	2	0			sp|Q2FEU0|LACD_STAA3	Q2FEU0	LACD_STAA3	lacD	Tagatose 1,6-diphosphate aldolase
FNVENEHVEVEIEK	K	L	14	2, 3	1	119	0			tr|A0A0H2XIZ7|A0A0H2XIZ7_STAA3	A0A0H2XIZ7	A0A0H2XIZ7_STAA3	SAUSA300_2272	Uncharacterized protein
FNVGNESNGLIGALQLK	R	N	17	2, 3	1	332	0			tr|A0A0H2XJV9|A0A0H2XJV9_STAA3	A0A0H2XJV9	A0A0H2XJV9_STAA3	SAUSA300_2436	Putative cell wall surface anchor family protein
FNVGVEPK	R	D	8	2	1	31	0			tr|A0A0H2XJR5|A0A0H2XJR5_STAA3	A0A0H2XJR5	A0A0H2XJR5_STAA3	SAUSA300_1710	Putative lysophospholipase
FNVLHTPGHSPGSLTYVFDEFAVVGDTLFNNGIGR	K	T	35	4	1	9	0			tr|A0A0H2XDD9|A0A0H2XDD9_STAA3	A0A0H2XDD9	A0A0H2XDD9_STAA3	SAUSA300_1505	Uncharacterized protein
FNVSEEVYEIFQNTMLK	R	R	17	2, 3	1	165	0	15M(15.9949)		tr|A0A0H2XIH6|A0A0H2XIH6_STAA3	A0A0H2XIH6	A0A0H2XIH6_STAA3	tkt	Transketolase
FNVSEEVYEIFQNTMLKR	R	A	18	2, 3	1	24	0	15M(15.9949)		tr|A0A0H2XIH6|A0A0H2XIH6_STAA3	A0A0H2XIH6	A0A0H2XIH6_STAA3	tkt	Transketolase
FNWYHILR	K	K	8	2, 3	1	2	0			tr|A0A0H2XDX1|A0A0H2XDX1_STAA3	A0A0H2XDX1	A0A0H2XDX1_STAA3	rpiA	Ribose-5-phosphate isomerase A
FNYGGSGALR	K	K	10	2	1	27	0			tr|A0A0H2XGY9|A0A0H2XGY9_STAA3	A0A0H2XGY9	A0A0H2XGY9_STAA3	modA	Molybdenum ABC transporter, molybdenum-binding protein ModA
FNYGGSGALRK	K	Q	11	2, 3	1	5	0			tr|A0A0H2XGY9|A0A0H2XGY9_STAA3	A0A0H2XGY9	A0A0H2XGY9_STAA3	modA	Molybdenum ABC transporter, molybdenum-binding protein ModA
FNYLSTEEDK	R	K	10	2	1	2	0			sp|Q2FDP9|BETA_STAA3	Q2FDP9	BETA_STAA3	betA	Oxygen-dependent choline dehydrogenase
FNYLSTEEDKK	R	E	11	2, 3	1	72	0			sp|Q2FDP9|BETA_STAA3	Q2FDP9	BETA_STAA3	betA	Oxygen-dependent choline dehydrogenase
FNYSHGLSLK	R	E	10	2, 3	1	2	0			tr|A0A0H2XHL9|A0A0H2XHL9_STAA3	A0A0H2XHL9	A0A0H2XHL9_STAA3	SAUSA300_2294	Uncharacterized protein
FNYSSVMEVPK	K	I	11	2	1	596	0	7M(15.9949)		sp|Q2FEQ1|RL5_STAA3	Q2FEQ1	RL5_STAA3	rplE	50S ribosomal protein L5
FNYSSVMEVPKIDK	K	I	14	2, 3	1	11	0	7M(15.9949)		sp|Q2FEQ1|RL5_STAA3	Q2FEQ1	RL5_STAA3	rplE	50S ribosomal protein L5
FPAEEVVTK	K	L	9	2	1	34	0			sp|Q2FFJ1|DNLJ_STAA3	Q2FFJ1	DNLJ_STAA3	ligA	DNA ligase
FPDALFIFLAPPSLEHLR	K	E	18	3	1	14	0			sp|Q2FHM9|KGUA_STAA3	Q2FHM9	KGUA_STAA3	gmk	Guanylate kinase
FPEEVSLLQQYFGPAHQQAYVR	K	A	22	3	1	30	0			tr|A0A0H2XF54|A0A0H2XF54_STAA3	A0A0H2XF54	A0A0H2XF54_STAA3	SAUSA300_1580	Bacterial luciferase family protein
FPEGEYSK	K	I	8	2	1	44	0			tr|A0A0H2XHN2|A0A0H2XHN2_STAA3	A0A0H2XHN2	A0A0H2XHN2_STAA3	SAUSA300_2102	Haloacid dehalogenase-like hydrolase
FPENSSQDGR	R	T	10	2	1	53	0			tr|A0A0H2XKA8|A0A0H2XKA8_STAA3	A0A0H2XKA8	A0A0H2XKA8_STAA3	hsdR	Type I restriction enzyme R Protein
FPESTLRPLGR	R	T	11	2, 3	1	11	0			sp|Q2FKQ0|GYRA_STAA3	Q2FKQ0	GYRA_STAA3	gyrA	DNA gyrase subunit A
FPESVAITDEVEK	K	E	13	2	1	44	0			sp|Q2FG27|ACKA_STAA3	Q2FG27	ACKA_STAA3	ackA	Acetate kinase
FPESVAITDEVEKEIEELSELAPLHNPANLMGIR	K	A	34	3, 4	1	184	0	31M(15.9949)		sp|Q2FG27|ACKA_STAA3	Q2FG27	ACKA_STAA3	ackA	Acetate kinase
FPETSGIGIK	R	P	10	2	1	30	0			tr|A0A0H2XHS2|A0A0H2XHS2_STAA3	A0A0H2XHS2	A0A0H2XHS2_STAA3	icd	Isocitrate dehydrogenase [NADP]
FPETSGIGIKPVSK	R	E	14	2, 3	1	46	0			tr|A0A0H2XHS2|A0A0H2XHS2_STAA3	A0A0H2XHS2	A0A0H2XHS2_STAA3	icd	Isocitrate dehydrogenase [NADP]
FPFDKFEK	R	G	8	2, 3	1	10	0			sp|Q2FHN5|CARB_STAA3	Q2FHN5	CARB_STAA3	carB	Carbamoyl-phosphate synthase large chain
FPFGWGELWGIASR	K	T	14	2	1	56	0			sp|Q2FGF8|SYG_STAA3	Q2FGF8	SYG_STAA3	glyQS	Glycine--tRNA ligase
FPGFEGEWEEK	R	Q	11	2	1	16	0			tr|A0A0H2XDI6|A0A0H2XDI6_STAA3	A0A0H2XDI6	A0A0H2XDI6_STAA3	SAUSA300_0406	Putative restriction/modification system specificity protein	hsdS	tr|A0A0H2XIK8|A0A0H2XIK8_STAA3
FPGFEGEWEEKK	R	L	12	2, 3	1	10	0			tr|A0A0H2XIK8|A0A0H2XIK8_STAA3	A0A0H2XIK8	A0A0H2XIK8_STAA3	hsdS	Type I restriction-modification enzyme, S subunit
FPGFEGEWEEKQLGDLTDR	R	V	19	3	1	2	0			tr|A0A0H2XDI6|A0A0H2XDI6_STAA3	A0A0H2XDI6	A0A0H2XDI6_STAA3	SAUSA300_0406	Putative restriction/modification system specificity protein
FPGFQLDYFK	R	K	10	2	1	45	0			tr|A0A0H2XH92|A0A0H2XH92_STAA3	A0A0H2XH92	A0A0H2XH92_STAA3	SAUSA300_0042	Uncharacterized protein
FPGFQLDYFKK	R	T	11	3	0.9997	1	0			tr|A0A0H2XH92|A0A0H2XH92_STAA3	A0A0H2XH92	A0A0H2XH92_STAA3	SAUSA300_0042	Uncharacterized protein
FPGIGKK	K	T	7	2	0.9993	2	0			sp|Q2FG85|RUVA_STAA3	Q2FG85	RUVA_STAA3	ruvA	Holliday junction ATP-dependent DNA helicase RuvA
FPGLISHVK	R	E	9	2, 3	1	11	0			sp|Q2FJ87|Y538_STAA3	Q2FJ87	Y538_STAA3	SAUSA300_0538	Uncharacterized epimerase/dehydratase SAUSA300_0538
FPGLISHVKEPGGGTTDYAVEIYFK	R	A	25	3	1	1	0			sp|Q2FJ87|Y538_STAA3	Q2FJ87	Y538_STAA3	SAUSA300_0538	Uncharacterized epimerase/dehydratase SAUSA300_0538
FPGTTLDMIDIPLDETSFMYDTPGIIQDHQMTHLVSEK	R	E	38	4	1	30	0	19M(15.9949), 31M(15.9949), 8M(15.9949)		tr|A0A0H2XFA5|A0A0H2XFA5_STAA3	A0A0H2XFA5	A0A0H2XFA5_STAA3	SAUSA300_1556	Putative GTP-binding protein
FPHAASLAVAEAPAK	R	A	15	2, 3	1	34	0			sp|Q2FKQ5|DNAA_STAA3	Q2FKQ5	DNAA_STAA3	dnaA	Chromosomal replication initiator protein DnaA
FPICYINIEMDPILVDVNVHPTK	R	L	23	3	1	27	0	10M(15.9949), 4C(57.0214)		sp|Q2FHE2|MUTL_STAA3	Q2FHE2	MUTL_STAA3	mutL	DNA mismatch repair protein MutL
FPIFIPQALINEQIEYK	R	I	17	2	1	4	0			tr|A0A0H2XEB5|A0A0H2XEB5_STAA3	A0A0H2XEB5	A0A0H2XEB5_STAA3	rumA	RNA methyltransferase, TrmA family
FPIPHISTGDMFR	K	K	13	2, 3	1	40	0	11M(15.9949)		tr|A0A0H2XH09|A0A0H2XH09_STAA3	A0A0H2XH09	A0A0H2XH09_STAA3	adk	Adenylate kinase
FPIRVELDSLSVEDFVR	R	I	17	2, 3	1	31	0			sp|Q2FHI4|HSLU_STAA3	Q2FHI4	HSLU_STAA3	hslU	ATP-dependent protease ATPase subunit HslU
FPITLDSTTWIFDDR	K	K	15	2	1	37	0			tr|A0A0H2XGZ2|A0A0H2XGZ2_STAA3	A0A0H2XGZ2	A0A0H2XGZ2_STAA3	SAUSA300_1011	Uncharacterized protein
FPITLDSTTWIFDDRK	K	V	16	2, 3	1	24	0			tr|A0A0H2XGZ2|A0A0H2XGZ2_STAA3	A0A0H2XGZ2	A0A0H2XGZ2_STAA3	SAUSA300_1011	Uncharacterized protein
FPKPVISQQPEGYTSHFR	K	D	18	3, 4	1	2	0			tr|A0A0H2XJW3|A0A0H2XJW3_STAA3	A0A0H2XJW3	A0A0H2XJW3_STAA3	scrB	Sucrose-6-phosphate hydrolase
FPLAEQIQISTLVQGEK	R	A	17	2, 3	1	62	0			sp|Q2FGL0|EX7L_STAA3	Q2FGL0	EX7L_STAA3	xseA	Exodeoxyribonuclease 7 large subunit
FPLGQAVYFDTEK	K	D	13	2	1	246	0			sp|Q2FHD8|GLPD_STAA3	Q2FHD8	GLPD_STAA3	glpD	Aerobic glycerol-3-phosphate dehydrogenase
FPLGQAVYFDTEKDGR	K	M	16	2, 3	1	154	0			sp|Q2FHD8|GLPD_STAA3	Q2FHD8	GLPD_STAA3	glpD	Aerobic glycerol-3-phosphate dehydrogenase
FPLVLGGDHSIAVGSVSAISK	R	H	21	2, 3	1	49	0			tr|A0A0H2XH65|A0A0H2XH65_STAA3	A0A0H2XH65	A0A0H2XH65_STAA3	rocF	Arginase
FPMKQDIPVIMIGPGTGIAPFR	K	A	22	3	1	1	0			tr|A0A0H2XGT3|A0A0H2XGT3_STAA3	A0A0H2XGT3	A0A0H2XGT3_STAA3	SAUSA300_2554	Sulfite reductase flavoprotein
FPMSVAYENENVEQSADTISDEK	R	E	23	3	1	1	0	3M(15.9949)		tr|A0A0H2XK12|A0A0H2XK12_STAA3	A0A0H2XK12	A0A0H2XK12_STAA3	SAUSA300_1687	FtsK/SpoIIIE family protein
FPMSVAYENENVEQSADTISDEKEQYHR	R	D	28	3, 4	1	59	0	3M(15.9949)		tr|A0A0H2XK12|A0A0H2XK12_STAA3	A0A0H2XK12	A0A0H2XK12_STAA3	SAUSA300_1687	FtsK/SpoIIIE family protein
FPNHPQVNTVYGEINDIDLDAQIVSVGNSK	K	I	30	3	1	30	0			tr|A0A0H2XK09|A0A0H2XK09_STAA3	A0A0H2XK09	A0A0H2XK09_STAA3	SAUSA300_0841	Uncharacterized protein
FPNLLVNGSTGISAGYATDIPPHNLAEVIQATLK	R	Y	34	3, 4	1	20	0			tr|A0A0H2XDR6|A0A0H2XDR6_STAA3	A0A0H2XDR6	A0A0H2XDR6_STAA3	parC	DNA topoisomerase 4 subunit A
FPSATIYNTYGPTEATVAVTSIQITQEILDQYPTLPVGVER	R	P	41	3, 4	1	12	0			sp|Q2FIE3|DLTA_STAA3	Q2FIE3	DLTA_STAA3	dltA	D-alanine--D-alanyl carrier protein ligase
FPSATIYNTYGPTEATVAVTSIQITQEILDQYPTLPVGVERPGAR	R	L	45	4	1	5	0			sp|Q2FIE3|DLTA_STAA3	Q2FIE3	DLTA_STAA3	dltA	D-alanine--D-alanyl carrier protein ligase
FPSNLEYVDSYTDSLTGVTTSAFLNK	K	D	26	3	1	10	0			tr|A0A0H2XKB6|A0A0H2XKB6_STAA3	A0A0H2XKB6	A0A0H2XKB6_STAA3	SAUSA300_0420	Uncharacterized protein
FPVAVIEEVLK	K	A	11	2	1	276	0			tr|A0A0H2XGI5|A0A0H2XGI5_STAA3	A0A0H2XGI5	A0A0H2XGI5_STAA3	SAUSA300_0859	NADH-dependent flavin oxidoreductase
FPVFGVQYHPESILSEYGYR	R	Q	20	3	1	13	0			tr|A0A0H2XK89|A0A0H2XK89_STAA3	A0A0H2XK89	A0A0H2XK89_STAA3	pabA	Para-aminobenzoate synthase, glutamine amidotransferase, component II
FPVLFPVVDK	K	L	10	2	1	136	0			tr|A0A0H2XFW6|A0A0H2XFW6_STAA3	A0A0H2XFW6	A0A0H2XFW6_STAA3	pyrD	DHOdehase
FPVLFPVVDKLFTYK	K	N	15	2, 3	1	4	0			tr|A0A0H2XFW6|A0A0H2XFW6_STAA3	A0A0H2XFW6	A0A0H2XFW6_STAA3	pyrD	DHOdehase
FPVQTYVLEQNMSFIK	R	E	16	2, 3	1	48	0	12M(15.9949)		sp|Q2FJD8|MFD_STAA3	Q2FJD8	MFD_STAA3	mfd	Transcription-repair-coupling factor
FPVSDGTQELK	R	I	11	2	1	18	0			sp|Q2FG07|ISDH_STAA3	Q2FG07	ISDH_STAA3	isdH	Iron-regulated surface determinant protein H
FPVVMSADTYGK	K	D	12	2	1	3	0			tr|A0A0H2XGQ4|A0A0H2XGQ4_STAA3	A0A0H2XGQ4	A0A0H2XGQ4_STAA3	SAUSA300_2531	Hydrolase, CocE/NonD family
FPVVNESYK	R	L	9	2	1	10	0			tr|A0A0H2XHN7|A0A0H2XHN7_STAA3	A0A0H2XHN7	A0A0H2XHN7_STAA3	SAUSA300_1651	CBS domain protein
FPVVQNVNAQGETDK	K	E	15	2	1	13	0			tr|A0A0H2XJ76|A0A0H2XJ76_STAA3	A0A0H2XJ76	A0A0H2XJ76_STAA3	fabD	Malonyl CoA-acyl carrier protein transacylase
FPVVQNVNAQGETDKEVIK	K	S	19	2, 3	1	194	0			tr|A0A0H2XJ76|A0A0H2XJ76_STAA3	A0A0H2XJ76	A0A0H2XJ76_STAA3	fabD	Malonyl CoA-acyl carrier protein transacylase
FPWLSANIEYNVTK	R	E	14	2	1	18	0			tr|A0A0H2XHT6|A0A0H2XHT6_STAA3	A0A0H2XHT6	A0A0H2XHT6_STAA3	SAUSA300_0925	5' nucleotidase family protein
FPYAANGR	K	A	8	2	1	35	0			tr|A0A0H2XIQ2|A0A0H2XIQ2_STAA3	A0A0H2XIQ2	A0A0H2XIQ2_STAA3	lpdA	Dihydrolipoyl dehydrogenase
FQAILPLR	K	G	8	2	1	7	0			tr|A0A0H2XFT3|A0A0H2XFT3_STAA3	A0A0H2XFT3	A0A0H2XFT3_STAA3	parE	DNA topoisomerase 4 subunit B
FQAMIAQQIHEDDHVIVASDAR	K	H	22	3, 4	1	50	0	4M(15.9949)		tr|A0A0H2XK29|A0A0H2XK29_STAA3	A0A0H2XK29	A0A0H2XK29_STAA3	SAUSA300_2587	Accessory secretory protein Asp1
FQEDALR	R	M	7	2	0.9999	7	0			tr|A0A0H2XI79|A0A0H2XI79_STAA3	A0A0H2XI79	A0A0H2XI79_STAA3	SAUSA300_1348	PolyA polymerase
FQEELVQPMADHQK	K	A	14	2, 3	1	274	0	9M(15.9949)		sp|A0A0H2XIE9|ESXB_STAA3	A0A0H2XIE9	ESXB_STAA3	esxB	Type VII secretion system extracellular protein B
FQEHGHRPIVLIGGGTGMIGDPSGK	R	S	25	4, 5	1	4	0			sp|Q2FG09|SYY_STAA3	Q2FG09	SYY_STAA3	tyrS	Tyrosine--tRNA ligase
FQEISEVDDFISK	K	A	13	2	1	5	0			tr|A0A0H2XJ01|A0A0H2XJ01_STAA3	A0A0H2XJ01	A0A0H2XJ01_STAA3	epiC	Lantibiotic epidermin biosynthesis protein EpiC
FQELFENMK	R	Q	9	2	1	122	0	8M(15.9949)		tr|A0A0H2XHA6|A0A0H2XHA6_STAA3	A0A0H2XHA6	A0A0H2XHA6_STAA3	SAUSA300_2522	Uncharacterized protein
FQETLDK	R	I	7	2	1	8	0			tr|A0A0H2XKD5|A0A0H2XKD5_STAA3	A0A0H2XKD5	A0A0H2XKD5_STAA3	SAUSA300_2339	Uncharacterized protein
FQFDETFMMYLPR	K	L	13	2	1	2	0	8M(15.9949), 9M(15.9949)		tr|A0A0H2XJV6|A0A0H2XJV6_STAA3	A0A0H2XJV6	A0A0H2XJV6_STAA3	narH	Respiratory nitrate reductase, beta subunit
FQFIDILTAEK	K	N	11	2	1	55	0			tr|A0A0H2XHY6|A0A0H2XHY6_STAA3	A0A0H2XHY6	A0A0H2XHY6_STAA3	SAUSA300_0702	Urea amidolyase-related protein
FQFLLSALHHNFENIK	K	Q	16	3	1	1	0			tr|A0A0H2XKE9|A0A0H2XKE9_STAA3	A0A0H2XKE9	A0A0H2XKE9_STAA3	SAUSA300_2300	Transcriptional regulator, TetR family
FQFTGLTPR	R	E	9	2	1	54	0			tr|A0A0H2XEH7|A0A0H2XEH7_STAA3	A0A0H2XEH7	A0A0H2XEH7_STAA3	SAUSA300_1890	Staphopain A
FQHFIDDIMTNLNVIK	K	M	16	2, 3	1	61	0	9M(15.9949)		tr|A0A0H2XI47|A0A0H2XI47_STAA3	A0A0H2XI47	A0A0H2XI47_STAA3	SAUSA300_0430	Uncharacterized protein
FQITTSPGSTQK	K	I	12	2	1	111	0			tr|A0A0H2XHY4|A0A0H2XHY4_STAA3	A0A0H2XHY4	A0A0H2XHY4_STAA3	mecA	Penicillin-binding protein 2
FQIVNEHGR	R	I	9	2	1	6	0			tr|A0A0H2XFR9|A0A0H2XFR9_STAA3	A0A0H2XFR9	A0A0H2XFR9_STAA3	SAUSA300_2053	Uncharacterized protein
FQLAADKDK	K	H	9	2	1	17	0			tr|A0A0H2XDX3|A0A0H2XDX3_STAA3	A0A0H2XDX3	A0A0H2XDX3_STAA3	SAUSA300_0274	Uncharacterized protein
FQLATGQLEETAR	R	I	13	2	1	1044	0			tr|A0A0H2XHC7|A0A0H2XHC7_STAA3	A0A0H2XHC7	A0A0H2XHC7_STAA3	rpmC	50S ribosomal protein L29
FQLEELSEAHLK	K	E	12	2, 3	1	127	0			tr|A0A0H2XGI0|A0A0H2XGI0_STAA3	A0A0H2XGI0	A0A0H2XGI0_STAA3	recN	DNA repair protein RecN
FQLQQDGIICYIQFQMK	R	Y	17	2	1	1	0	10C(57.0214), 16M(15.9949)		tr|A0A0H2XHB8|A0A0H2XHB8_STAA3	A0A0H2XHB8	A0A0H2XHB8_STAA3	SAUSA300_0104	Transcriptional regulator, AraC family
FQLTDIPPAER	R	G	11	2	1	323	0			sp|Q2FGE3|DNAK_STAA3	Q2FGE3	DNAK_STAA3	dnaK	Chaperone protein DnaK
FQMINDCAEK	K	F	10	2	1	21	0	3M(15.9949), 7C(57.0214)		tr|A0A0H2XH83|A0A0H2XH83_STAA3	A0A0H2XH83	A0A0H2XH83_STAA3	SAUSA300_1022	Uncharacterized protein
FQMYESTGK	K	V	9	2	1	178	0	3M(15.9949)		sp|Q2FFT3|SPLE_STAA3	Q2FFT3	SPLE_STAA3	splE	Serine protease SplE
FQNAIEK	K	G	7	2	0.9999	72	0			tr|A0A0H2XGA1|A0A0H2XGA1_STAA3	A0A0H2XGA1	A0A0H2XGA1_STAA3	SAUSA300_2251	6-phosphogluconate dehydrogenase, decarboxylating
FQNDTSGELK	K	D	10	2	1	41	0			tr|A0A0H2XGW3|A0A0H2XGW3_STAA3	A0A0H2XGW3	A0A0H2XGW3_STAA3	ctpA	Probable CtpA-like serine protease
FQNDTSGELKDAVLK	K	A	15	2, 3	1	110	0			tr|A0A0H2XGW3|A0A0H2XGW3_STAA3	A0A0H2XGW3	A0A0H2XGW3_STAA3	ctpA	Probable CtpA-like serine protease
FQNIIDIEHQLK	K	E	12	2, 3	1	309	0			sp|Q2FHN5|CARB_STAA3	Q2FHN5	CARB_STAA3	carB	Carbamoyl-phosphate synthase large chain
FQNIIDIEHQLKEHQGDLEYLK	K	Y	22	3, 4, 5	1	59	0			sp|Q2FHN5|CARB_STAA3	Q2FHN5	CARB_STAA3	carB	Carbamoyl-phosphate synthase large chain
FQNLSDLR	K	F	8	2	1	7	0			tr|A0A0H2XK67|A0A0H2XK67_STAA3	A0A0H2XK67	A0A0H2XK67_STAA3	SAUSA300_1744	Uncharacterized protein
FQNQSFK	R	N	7	2	0.9998	2	0			sp|Q2FJQ7|METE_STAA3	Q2FJQ7	METE_STAA3	metE	5-methyltetrahydropteroyltriglutamate--homocysteine methyltransferase
FQNTAIEVNQDYIDK	R	H	15	2	1	15	0			tr|A0A0H2XIN3|A0A0H2XIN3_STAA3	A0A0H2XIN3	A0A0H2XIN3_STAA3	SAUSA300_0328	Lipoate--protein ligase
FQNTAIEVNQDYIDKHSIQVVR	R	R	22	3, 4	1	2	0			tr|A0A0H2XIN3|A0A0H2XIN3_STAA3	A0A0H2XIN3	A0A0H2XIN3_STAA3	SAUSA300_0328	Lipoate--protein ligase
FQPGQVLTVVHNNNDLEYTVK	R	S	21	2, 3	1	62	0			sp|Q2FHJ9|RIMM_STAA3	Q2FHJ9	RIMM_STAA3	rimM	Ribosome maturation factor RimM
FQPSNSSDYTIFVAEVASTCNEALLSDYMDK	K	H	31	3	1	1	0	20C(57.0214)		tr|A0A0H2XIW1|A0A0H2XIW1_STAA3	A0A0H2XIW1	A0A0H2XIW1_STAA3	pepF	Oligoendopeptidase F
FQPVQVDEPSVVDTVAILK	R	G	19	2, 3	1	81	0			sp|Q2FJB5|CLPC_STAA3	Q2FJB5	CLPC_STAA3	clpC	ATP-dependent Clp protease ATP-binding subunit ClpC
FQPWMTQIDDLTISPKPPSSTMTPDLK	K	K	27	3	0.999	4	0			tr|A0A0H2XIN6|A0A0H2XIN6_STAA3	A0A0H2XIN6	A0A0H2XIN6_STAA3	queE	7-carboxy-7-deazaguanine synthase
FQQEYFR	R	I	7	2	1	20	0			tr|A0A0H2XH05|A0A0H2XH05_STAA3	A0A0H2XH05	A0A0H2XH05_STAA3	SAUSA300_0181	Acyl-CoA synthetase
FQQIEAIEVK	K	K	10	2	1	33	0			tr|A0A0H2XJD2|A0A0H2XJD2_STAA3	A0A0H2XJD2	A0A0H2XJD2_STAA3	SAUSA300_1155	Zinc metalloprotease
FQQIEAIEVKK	K	C	11	2, 3	1	2	0			tr|A0A0H2XJD2|A0A0H2XJD2_STAA3	A0A0H2XJD2	A0A0H2XJD2_STAA3	SAUSA300_1155	Zinc metalloprotease
FQSDKDYHYQDK	K	A	12	3	0.9976	1	0			tr|A0A0H2XH41|A0A0H2XH41_STAA3	A0A0H2XH41	A0A0H2XH41_STAA3	SAUSA300_0807	Uncharacterized protein
FQSGKDAIK	K	G	9	2	1	1	0			tr|A0A0H2XGN6|A0A0H2XGN6_STAA3	A0A0H2XGN6	A0A0H2XGN6_STAA3	nagE	Phosphotransferase system, N-acetylglucosamine-specific IIBC component
FQSLDQNWNNGGWR	K	K	14	2, 3	1	4	0			tr|A0A0H2XJK7|A0A0H2XJK7_STAA3	A0A0H2XJK7	A0A0H2XJK7_STAA3	lytN	Probable cell wall hydrolase LytN
FQSLLNELNLEHHQPLNK	K	V	18	2, 3, 4	1	55	0			tr|A0A0H2XGC0|A0A0H2XGC0_STAA3	A0A0H2XGC0	A0A0H2XGC0_STAA3	SAUSA300_0905	Putative adenylate cyclase
FQSQLSFDIATETFEAMR	R	I	18	2	1	7	0			tr|A0A0H2XI79|A0A0H2XI79_STAA3	A0A0H2XI79	A0A0H2XI79_STAA3	SAUSA300_1348	PolyA polymerase
FQVAVNEEFVQK	K	S	12	2	1	25	0			tr|A0A0H2XEJ5|A0A0H2XEJ5_STAA3	A0A0H2XEJ5	A0A0H2XEJ5_STAA3	moaD	Molybdopterin synthase sulfur carrier subunit
FQVFLLGKDENK	K	Y	12	2	1	3	0			tr|A0A0H2XES7|A0A0H2XES7_STAA3	A0A0H2XES7	A0A0H2XES7_STAA3	SAUSA300_0402	Exotoxin
FQVTNQVSVEDTYK	K	A	14	2	1	63	0			tr|A0A0H2XKA8|A0A0H2XKA8_STAA3	A0A0H2XKA8	A0A0H2XKA8_STAA3	hsdR	Type I restriction enzyme R Protein
FQVVEPSLQDIFIEK	R	V	15	2	1	62	0			tr|A0A0H2XIB6|A0A0H2XIB6_STAA3	A0A0H2XIB6	A0A0H2XIB6_STAA3	SAUSA300_2288	ABC transporter, ATP-binding protein
FQYFNPLK	R	S	8	2	1	5	0			tr|A0A0H2XFX3|A0A0H2XFX3_STAA3	A0A0H2XFX3	A0A0H2XFX3_STAA3	sdrH	Serine-aspartate repeat family protein, SdrH
FQYIHVDEYQDTNK	K	A	14	2, 3	1	119	0			tr|A0A0H2XF75|A0A0H2XF75_STAA3	A0A0H2XF75	A0A0H2XF75_STAA3	pcrA	ATP-dependent DNA helicase
FQYTNSESPTLVQMATLSSTGNK	K	S	23	2, 3	1	23	0	14M(15.9949)		sp|Q2FJ78|SDRD_STAA3	Q2FJ78	SDRD_STAA3	sdrD	Serine-aspartate repeat-containing protein D
FRDSVHSGMDALTVVSDVANIQNAPGVR	K	K	28	3, 4	1	52	0	9M(15.9949)		tr|A0A0H2XES4|A0A0H2XES4_STAA3	A0A0H2XES4	A0A0H2XES4_STAA3	SAUSA300_0716	Ribonucleoside-diphosphate reductase
FREAAASVHGDEALIK	R	G	16	3, 4	1	2	0			tr|A0A0H2XJH8|A0A0H2XJH8_STAA3	A0A0H2XJH8	A0A0H2XJH8_STAA3	SAUSA300_2087	Peptidase M20 domain-containing protein 2
FRETSYTSR	K	V	9	2	1	2	0			tr|A0A0H2XHY6|A0A0H2XHY6_STAA3	A0A0H2XHY6	A0A0H2XHY6_STAA3	SAUSA300_0702	Urea amidolyase-related protein
FRFTALVVVGDK	R	N	12	3	0.9996	1	0			sp|Q2FEQ6|RS5_STAA3	Q2FEQ6	RS5_STAA3	rpsE	30S ribosomal protein S5
FRGDGLCVSTPSGSTAYNK	R	A	19	3	1	3	0	7C(57.0214)		sp|Q2FI70|NADK_STAA3	Q2FI70	NADK_STAA3	nadK	NAD kinase
FRGDTFFPPYTFEDWEVASSVEGK	K	L	24	3	1	96	0			tr|A0A0H2XHU9|A0A0H2XHU9_STAA3	A0A0H2XHU9	A0A0H2XHU9_STAA3	folA	Dihydrofolate reductase
FRGNNTVMAK	R	E	10	2	1	1	0			sp|Q2FJ98|RPOB_STAA3	Q2FJ98	RPOB_STAA3	rpoB	DNA-directed RNA polymerase subunit beta
FRHDPEGDFGR	R	V	11	2, 3	1	4	0			tr|A0A0H2XFY1|A0A0H2XFY1_STAA3	A0A0H2XFY1	A0A0H2XFY1_STAA3	msrR	Peptide methionine sulfoxide reductase regulator MsrR
FRHDYVNILTTLSEYIR	K	E	17	3, 4	1	3	0			tr|A0A0H2XKA3|A0A0H2XKA3_STAA3	A0A0H2XKA3	A0A0H2XKA3_STAA3	agrC	Accessory gene regulator protein C
FRLLLSEAFDVAPR	R	S	14	3	1	1	0			sp|Q2FK29|LDH1_STAA3	Q2FK29	LDH1_STAA3	ldh1	L-lactate dehydrogenase 1
FRLPYLLGK	K	A	9	2, 3	1	2	0			tr|A0A0H2XHX1|A0A0H2XHX1_STAA3	A0A0H2XHX1	A0A0H2XHX1_STAA3	SAUSA300_0247	Putative teichoic acid biosynthesis protein B	SAUSA300_0251	tr|A0A0H2XIC9|A0A0H2XIC9_STAA3
FRPFPFWK	R	R	8	2, 3	1	6	0			sp|Q2FI70|NADK_STAA3	Q2FI70	NADK_STAA3	nadK	NAD kinase
FRPINENELEVGAFK	K	D	15	2, 3	1	57	0			tr|A0A0H2XGR7|A0A0H2XGR7_STAA3	A0A0H2XGR7	A0A0H2XGR7_STAA3	SAUSA300_0701	Uncharacterized protein
FRPSQEIIQVWHAVGAFK	R	T	18	3, 4	1	4	0			tr|A0A0H2XHX1|A0A0H2XHX1_STAA3	A0A0H2XHX1	A0A0H2XHX1_STAA3	SAUSA300_0247	Putative teichoic acid biosynthesis protein B
FRQNLLGK	R	R	8	2	0.9997	3	0			sp|Q2FJ97|RPOC_STAA3	Q2FJ97	RPOC_STAA3	rpoC	DNA-directed RNA polymerase subunit beta'
FRVPFTPGLIPK	K	R	12	3	1	3	0			sp|Q2FFP9|Y1796_STAA3	Q2FFP9	Y1796_STAA3	SAUSA300_1796	UPF0754 membrane protein SAUSA300_1796
FRVPQNQTYSFDDMVK	R	G	16	2, 3	1	18	0	14M(15.9949)		sp|Q2FJB2|SYE_STAA3	Q2FJB2	SYE_STAA3	gltX	Glutamate--tRNA ligase
FRYDLNER	K	F	8	2	1	2	0			sp|Q2FHQ9|MRAZ_STAA3	Q2FHQ9	MRAZ_STAA3	mraZ	Transcriptional regulator MraZ
FSAFTGSYLEVYLR	R	A	14	2	1	21	0			tr|A0A0H2XFN8|A0A0H2XFN8_STAA3	A0A0H2XFN8	A0A0H2XFN8_STAA3	SAUSA300_2580	Isochorismatase family protein
FSALLINVLPLCGTFVASN	K	-	19	2	1	3	0	12C(57.0214)		tr|A0A0H2XH17|A0A0H2XH17_STAA3	A0A0H2XH17	A0A0H2XH17_STAA3	SAUSA300_2095	Uncharacterized protein
FSANASK	R	S	7	2	0.9989	2	0			tr|A0A0H2XGG6|A0A0H2XGG6_STAA3	A0A0H2XGG6	A0A0H2XGG6_STAA3	SAUSA300_1285	ABC transporter, ATP-binding protein
FSASAAEAIDAK	K	G	12	2	1	382	0			sp|Q2FEQ8|RL15_STAA3	Q2FEQ8	RL15_STAA3	rplO	50S ribosomal protein L15
FSASAAEAIDAKGGAHEVI	K	-	19	3	1	2	0			sp|Q2FEQ8|RL15_STAA3	Q2FEQ8	RL15_STAA3	rplO	50S ribosomal protein L15
FSCKPVQQFYGQYDIMR	K	S	17	2, 3	1	4	0	3C(57.0214)		sp|Q2FJD8|MFD_STAA3	Q2FJD8	MFD_STAA3	mfd	Transcription-repair-coupling factor
FSDGEIQINIEESIR	R	G	15	2	1	143	0			tr|A0A0H2XHB4|A0A0H2XHB4_STAA3	A0A0H2XHB4	A0A0H2XHB4_STAA3	prs	Ribose-phosphate pyrophosphokinase
FSDGSALDAK	K	D	10	2	1	15	0			tr|A0A0H2XIR7|A0A0H2XIR7_STAA3	A0A0H2XIR7	A0A0H2XIR7_STAA3	SAUSA300_0073	Peptide ABC transporter, peptide-binding protein
FSDHLIAMK	R	E	9	2, 3	1	7	0	8M(15.9949)		tr|A0A0H2XEK5|A0A0H2XEK5_STAA3	A0A0H2XEK5	A0A0H2XEK5_STAA3	fhuA	Ferrichrome transport ATP-binding protein fhuA
FSDITENK	K	K	8	2	1	14	0			tr|A0A0H2XEA1|A0A0H2XEA1_STAA3	A0A0H2XEA1	A0A0H2XEA1_STAA3	SAUSA300_0798	Lipoprotein
FSDITENKK	K	D	9	2, 3	1	34	0			tr|A0A0H2XEA1|A0A0H2XEA1_STAA3	A0A0H2XEA1	A0A0H2XEA1_STAA3	SAUSA300_0798	Lipoprotein
FSDLDFK	R	F	7	2	0.9995	1	0			tr|A0A0H2XG78|A0A0H2XG78_STAA3	A0A0H2XG78	A0A0H2XG78_STAA3	SAUSA300_1843	D-isomer specific 2-hydroxyacid dehydrogenase family protein
FSDPITGVEK	R	L	10	2	1	4	0			tr|A0A0H2XHF3|A0A0H2XHF3_STAA3	A0A0H2XHF3	A0A0H2XHF3_STAA3	SAUSA300_0039	Uncharacterized protein
FSDVAGADEEK	R	Q	11	2	1	17	0			tr|A0A0H2XGW5|A0A0H2XGW5_STAA3	A0A0H2XGW5	A0A0H2XGW5_STAA3	ftsH	ATP-dependent zinc metalloprotease FtsH
FSDVAGADEEKQELIEIVDFLK	R	D	22	2, 3	1	55	0			tr|A0A0H2XGW5|A0A0H2XGW5_STAA3	A0A0H2XGW5	A0A0H2XGW5_STAA3	ftsH	ATP-dependent zinc metalloprotease FtsH
FSEFEKGEVSTLFTVK	R	D	16	2, 3	1	4	0			tr|A0A0H2XFA3|A0A0H2XFA3_STAA3	A0A0H2XFA3	A0A0H2XFA3_STAA3	SAUSA300_0356	Uncharacterized protein
FSEGLHQAIEAK	R	E	12	2, 3	1	292	0			sp|Q2FIN8|SECA1_STAA3	Q2FIN8	SECA1_STAA3	secA1	Protein translocase subunit SecA 1
FSELDRK	K	D	7	2	0.9976	1	0			tr|A0A0H2XDI6|A0A0H2XDI6_STAA3	A0A0H2XDI6	A0A0H2XDI6_STAA3	SAUSA300_0406	Putative restriction/modification system specificity protein
FSELGVNVDVR	K	D	11	2	1	36	0			tr|A0A0H2XFT6|A0A0H2XFT6_STAA3	A0A0H2XFT6	A0A0H2XFT6_STAA3	murA	UDP-N-acetylglucosamine 1-carboxyvinyltransferase
FSELGVNVDVRDER	K	I	14	2, 3	1	80	0			tr|A0A0H2XFT6|A0A0H2XFT6_STAA3	A0A0H2XFT6	A0A0H2XFT6_STAA3	murA	UDP-N-acetylglucosamine 1-carboxyvinyltransferase
FSELHVFPYSPR	K	I	12	2, 3	1	21	0			tr|A0A0H2XEL8|A0A0H2XEL8_STAA3	A0A0H2XEL8	A0A0H2XEL8_STAA3	SAUSA300_1536	Uncharacterized protein
FSESHACPICGFSIGELEPR	K	M	20	2, 3	1	84	0	10C(57.0214), 7C(57.0214)		tr|A0A0H2XF85|A0A0H2XF85_STAA3	A0A0H2XF85	A0A0H2XF85_STAA3	uvrA	UvrABC system protein A
FSETELPLALSFFSGK	K	R	16	2	1	9	0			tr|A0A0H2XGN6|A0A0H2XGN6_STAA3	A0A0H2XGN6	A0A0H2XGN6_STAA3	nagE	Phosphotransferase system, N-acetylglucosamine-specific IIBC component
FSFIDNK	R	V	7	2	1	13	0			tr|A0A0H2XFE7|A0A0H2XFE7_STAA3	A0A0H2XFE7	A0A0H2XFE7_STAA3	SAUSA300_0939	Glycosyl transferase, group 1 family protein
FSFIDNKVHMK	R	E	11	3	1	1	0			tr|A0A0H2XFE7|A0A0H2XFE7_STAA3	A0A0H2XFE7	A0A0H2XFE7_STAA3	SAUSA300_0939	Glycosyl transferase, group 1 family protein
FSFNELTTENEINAIVAEIHK	R	I	21	3	1	128	0			tr|A0A0H2XKI8|A0A0H2XKI8_STAA3	A0A0H2XKI8	A0A0H2XKI8_STAA3	SAUSA300_1579	Cysteine desulfurase
FSFPGDVIK	R	L	9	2	1	36	0			tr|A0A0H2XFQ9|A0A0H2XFQ9_STAA3	A0A0H2XFQ9	A0A0H2XFQ9_STAA3	SAUSA300_2215	Uncharacterized protein
FSGDIIK	K	A	7	1, 2	0.9996	14	0			sp|Q2FJM6|IMDH_STAA3	Q2FJM6	IMDH_STAA3	guaB	Inosine-5'-monophosphate dehydrogenase
FSGGNNAGHTIQFGGETYK	R	L	19	2, 3	1	90	0			tr|A0A0H2XG07|A0A0H2XG07_STAA3	A0A0H2XG07	A0A0H2XG07_STAA3	purA	Adenylosuccinate synthetase
FSGGNNAGHTIQFGGETYKLHLVPSGIFYK	R	D	30	4	1	1	0			tr|A0A0H2XG07|A0A0H2XG07_STAA3	A0A0H2XG07	A0A0H2XG07_STAA3	purA	Adenylosuccinate synthetase
FSGLTDAPIDYK	K	A	12	2	1	15	0			tr|A0A0H2XIR7|A0A0H2XIR7_STAA3	A0A0H2XIR7	A0A0H2XIR7_STAA3	SAUSA300_0073	Peptide ABC transporter, peptide-binding protein
FSGVPVWNGLTDDWHPTQMLADFMTIK	K	E	27	3	1	47	0	19M(15.9949), 24M(15.9949)		tr|A0A0H2XIV7|A0A0H2XIV7_STAA3	A0A0H2XIV7	A0A0H2XIV7_STAA3	arcB	Ornithine carbamoyltransferase
FSHKLDYENFQDLK	R	F	14	3	1	1	0			tr|A0A0H2XEN1|A0A0H2XEN1_STAA3	A0A0H2XEN1	A0A0H2XEN1_STAA3	SAUSA300_0317	Uncharacterized protein
FSHSVFNGQPDFMK	R	M	14	2, 3	1	3	0	13M(15.9949)		tr|A0A0H2XFL1|A0A0H2XFL1_STAA3	A0A0H2XFL1	A0A0H2XFL1_STAA3	ilvB	Acetolactate synthase
FSIDFDESQSIGK	K	R	13	2	1	98	0			sp|Q2FGF8|SYG_STAA3	Q2FGF8	SYG_STAA3	glyQS	Glycine--tRNA ligase
FSIDFDESQSIGKR	K	Y	14	2, 3	1	95	0			sp|Q2FGF8|SYG_STAA3	Q2FGF8	SYG_STAA3	glyQS	Glycine--tRNA ligase
FSIEGVDALVPMLQR	R	T	15	2, 3	1	459	0	12M(15.9949)		sp|Q2FH25|ODO1_STAA3	Q2FH25	ODO1_STAA3	odhA	2-oxoglutarate dehydrogenase E1 component
FSILTTISK	R	N	9	2	1	7	0			tr|A0A0H2XJN3|A0A0H2XJN3_STAA3	A0A0H2XJN3	A0A0H2XJN3_STAA3	SAUSA300_0755	Glycolytic operon regulator
FSITDTSMMLDR	R	M	12	2	1	698	0	8M(15.9949), 9M(15.9949)		sp|Q2FJ97|RPOC_STAA3	Q2FJ97	RPOC_STAA3	rpoC	DNA-directed RNA polymerase subunit beta'
FSKPYTFSSAVLVIR	K	E	15	2, 3	1	19	0			tr|A0A0H2XK42|A0A0H2XK42_STAA3	A0A0H2XK42	A0A0H2XK42_STAA3	SAUSA300_2359	Amino acid ABC transporter, amino acid-binding protein
FSLDELQK	R	G	8	2	1	4	0			tr|A0A0H2XG34|A0A0H2XG34_STAA3	A0A0H2XG34	A0A0H2XG34_STAA3	SAUSA300_2382	Uncharacterized protein
FSLFTGEK	K	H	8	2	1	56	0			tr|A0A0H2XGR4|A0A0H2XGR4_STAA3	A0A0H2XGR4	A0A0H2XGR4_STAA3	polA	DNA polymerase I
FSLLVPNQAALHYFEK	R	R	16	2, 3	1	5	0			tr|A0A0H2XJG1|A0A0H2XJG1_STAA3	A0A0H2XJG1	A0A0H2XJG1_STAA3	SAUSA300_0338	Glyoxalase family protein
FSLMNIGEDFK	R	V	11	2	1	23	0	4M(15.9949)		sp|Q2FG72|SYV_STAA3	Q2FG72	SYV_STAA3	valS	Valine--tRNA ligase
FSLNYHYPTVAEIK	R	D	14	2, 3	1	12	0			tr|A0A0H2XEV3|A0A0H2XEV3_STAA3	A0A0H2XEV3	A0A0H2XEV3_STAA3	SAUSA300_0283	Type VII secretion system protein EssC
FSLNYHYPTVAEIKDIVETK	R	A	20	3, 4	1	23	0			tr|A0A0H2XEV3|A0A0H2XEV3_STAA3	A0A0H2XEV3	A0A0H2XEV3_STAA3	SAUSA300_0283	Type VII secretion system protein EssC
FSNDEMVTMEK	R	V	11	2	1	29	0	6M(15.9949), 9M(15.9949)		sp|Q2FJD9|PTH_STAA3	Q2FJD9	PTH_STAA3	pth	Peptidyl-tRNA hydrolase
FSNEDIQVAPSYER	R	G	14	2	1	70	0			tr|A0A0H2XI41|A0A0H2XI41_STAA3	A0A0H2XI41	A0A0H2XI41_STAA3	SAUSA300_2234	Inosine-uridine preferring nucleoside hydrolase
FSNPHER	R	L	7	2	0.9997	1	0			sp|Q2FHH4|DPO3_STAA3	Q2FHH4	DPO3_STAA3	polC	DNA polymerase III PolC-type
FSNQAILNFGK	R	V	11	2	0.9998	1	0			tr|A0A0H2XJ96|A0A0H2XJ96_STAA3	A0A0H2XJ96	A0A0H2XJ96_STAA3	SAUSA300_0322	NADH-dependent flavin oxidoreductase, Oye family
FSNVGSR	K	I	7	2	0.9997	2	0			sp|Q2FIT5|SAES_STAA3	Q2FIT5	SAES_STAA3	saeS	Histidine protein kinase SaeS
FSNVMTPDMLNQLSAVIEHK	R	T	20	3	1	3	0			tr|A0A0H2XJA1|A0A0H2XJA1_STAA3	A0A0H2XJA1	A0A0H2XJA1_STAA3	SAUSA300_0305	Formate/nitrite transporter family protein
FSNVTAGK	K	V	8	2	1	2	0			sp|Q2FF01|PYRG_STAA3	Q2FF01	PYRG_STAA3	pyrG	CTP synthase
FSNYLLNPINDFPELFTDTLVNSISANK	K	D	28	3	1	12	0			sp|A0A0H2XFP1|ESAA_STAA3	A0A0H2XFP1	ESAA_STAA3	esaA	Type VII secretion system accessory factor EsaA
FSNYLLNPINDFPELFTDTLVNSISANKDITK	K	W	32	3, 4	1	12	0			sp|A0A0H2XFP1|ESAA_STAA3	A0A0H2XFP1	ESAA_STAA3	esaA	Type VII secretion system accessory factor EsaA
FSNYYEFLVR	K	Y	10	2	1	19	0			tr|A0A0H2XK17|A0A0H2XK17_STAA3	A0A0H2XK17	A0A0H2XK17_STAA3	SAUSA300_2431	Putative helicase
FSPELVYEAWTK	K	K	12	2	1	222	0			tr|A0A0H2XIZ7|A0A0H2XIZ7_STAA3	A0A0H2XIZ7	A0A0H2XIZ7_STAA3	SAUSA300_2272	Uncharacterized protein
FSPEQWYSMIEDFK	R	V	14	2	1	111	0	9M(15.9949)		tr|A0A0H2XH26|A0A0H2XH26_STAA3	A0A0H2XH26	A0A0H2XH26_STAA3	acsA	Acyl-CoA synthetase
FSPEQWYSMIEDFKVTIWYTAPTALR	R	M	26	3	1	1	0			tr|A0A0H2XH26|A0A0H2XH26_STAA3	A0A0H2XH26	A0A0H2XH26_STAA3	acsA	Acyl-CoA synthetase
FSPETYLELLQK	R	Y	12	2	1	214	0			tr|A0A0H2XHR6|A0A0H2XHR6_STAA3	A0A0H2XHR6	A0A0H2XHR6_STAA3	SAUSA300_2542	Acyl-CoA synthetase
FSPNEQNK	K	H	8	1, 2	1	350	0			contam_sp|P0C1U8|SSPA_STAAU	P0C1U8	SSPA_STAAU	sspA	Glutamyl endopeptidase		tr|A0A0H2XFC3|A0A0H2XFC3_STAA3
FSPVVFK	R	L	7	2	0.9997	7	0			tr|A0A0H2XG76|A0A0H2XG76_STAA3	A0A0H2XG76	A0A0H2XG76_STAA3	SAUSA300_1464	Dihydrolipoamide acetyltransferase component of pyruvate dehydrogenase complex
FSPVVGDIVEFEVQNINEGYIHQVFER	K	E	27	3, 4	1	37	0			tr|A0A0H2XJQ2|A0A0H2XJQ2_STAA3	A0A0H2XJQ2	A0A0H2XJQ2_STAA3	rsgA	Small ribosomal subunit biogenesis GTPase RsgA
FSQTLGINEPFMYK	R	L	14	2	1	172	0	12M(15.9949)		sp|Q2FGA8|SYA_STAA3	Q2FGA8	SYA_STAA3	alaS	Alanine--tRNA ligase
FSSAWSFLVPEILQIDEDK	K	I	19	2	1	5	0			tr|A0A0H2XIW1|A0A0H2XIW1_STAA3	A0A0H2XIW1	A0A0H2XIW1_STAA3	pepF	Oligoendopeptidase F
FSSAWSFLVPEILQIDEDKIQSFVNSYDK	K	L	29	3	1	22	0			tr|A0A0H2XIW1|A0A0H2XIW1_STAA3	A0A0H2XIW1	A0A0H2XIW1_STAA3	pepF	Oligoendopeptidase F
FSSQVDLISTNTR	K	A	13	2	1	172	0			tr|A0A0H2XG99|A0A0H2XG99_STAA3	A0A0H2XG99	A0A0H2XG99_STAA3	mreC	Cell shape-determining protein MreC
FSTGLLLK	K	Q	8	2	1	10	0			tr|A0A0H2XFP5|A0A0H2XFP5_STAA3	A0A0H2XFP5	A0A0H2XFP5_STAA3	fmt	Fmt protein
FSTLSEEEFTNYTK	K	K	14	2	1	5	0			tr|A0A0H2XEE6|A0A0H2XEE6_STAA3	A0A0H2XEE6	A0A0H2XEE6_STAA3	SAUSA300_1141	Aminoacyltransferase FemA
FSTLTDPFQFESGTGYHISNSLLAIGNGGVFGK	R	G	33	3	1	7	0			tr|A0A0H2XJ94|A0A0H2XJ94_STAA3	A0A0H2XJ94	A0A0H2XJ94_STAA3	SAUSA300_1013	Cell division protein, FtsW/RodA/SpoVE family
FSTNTFPSWK	R	R	10	2	1	2	0			tr|A0A0H2XEH4|A0A0H2XEH4_STAA3	A0A0H2XEH4	A0A0H2XEH4_STAA3	gltB	Glutamate synthase, large subunit
FSTSIGLGMYDR	K	L	12	2	1	222	0	9M(15.9949)		sp|Q2FHD8|GLPD_STAA3	Q2FHD8	GLPD_STAA3	glpD	Aerobic glycerol-3-phosphate dehydrogenase
FSTSIGLGMYDRLAGVK	K	K	17	3	0.9972	2	0	9M(15.9949)		sp|Q2FHD8|GLPD_STAA3	Q2FHD8	GLPD_STAA3	glpD	Aerobic glycerol-3-phosphate dehydrogenase
FSTVAGER	R	G	8	2	1	20	0			sp|Q2FH99|CATA_STAA3	Q2FH99	CATA_STAA3	katA	Catalase
FSTYATWWIR	K	Q	10	2	1	3	0			tr|A0A0H2XKA5|A0A0H2XKA5_STAA3	A0A0H2XKA5	A0A0H2XKA5_STAA3	rpoD	RNA polymerase sigma factor SigA
FSVIVPTYNSEK	K	Y	12	2	1	71	0			tr|A0A0H2XF10|A0A0H2XF10_STAA3	A0A0H2XF10	A0A0H2XF10_STAA3	SAUSA300_0252	Glycosyl transferase, group 2 family protein
FSVNQNVHFEVLLVK	R	L	15	2, 3	1	12	0			tr|A0A0H2XIT2|A0A0H2XIT2_STAA3	A0A0H2XIT2	A0A0H2XIT2_STAA3	dnaX	DNA polymerase III subunit gamma/tau
FSVTYENLINDVQVGSYILLDDGLIELQVK	K	D	30	3	1	6	0			sp|Q2FG40|KPYK_STAA3	Q2FG40	KPYK_STAA3	pyk	Pyruvate kinase
FSWGHINSDQR	K	L	11	2, 3	1	20	0			sp|Q2FEI5|FDHL_STAA3	Q2FEI5	FDHL_STAA3	SAUSA300_2258	Putative formate dehydrogenase SAUSA300_2258
FSYIDDEANNHLR	R	Q	13	2, 3	1	173	0			tr|A0A0H2XJ57|A0A0H2XJ57_STAA3	A0A0H2XJ57	A0A0H2XJ57_STAA3	oppF	Oligopeptide ABC transporter, ATP-binding protein
FTALVVVGDK	R	N	10	1, 2	1	274	0			sp|Q2FEQ6|RS5_STAA3	Q2FEQ6	RS5_STAA3	rpsE	30S ribosomal protein S5
FTALVVVGDKNGR	R	V	13	2, 3	1	90	0			sp|Q2FEQ6|RS5_STAA3	Q2FEQ6	RS5_STAA3	rpsE	30S ribosomal protein S5
FTDEALDILK	K	Q	10	1, 2	1	196	0			sp|Q2FI05|PUR9_STAA3	Q2FI05	PUR9_STAA3	purH	Bifunctional purine biosynthesis protein PurH
FTDEALDILKQK	K	K	12	3	1	3	0			sp|Q2FI05|PUR9_STAA3	Q2FI05	PUR9_STAA3	purH	Bifunctional purine biosynthesis protein PurH
FTDIDYAHADMM	K	-	12	2	1	26	0	11M(15.9949), 12M(15.9949)		tr|A0A0H2XFI1|A0A0H2XFI1_STAA3	A0A0H2XFI1	A0A0H2XFI1_STAA3	dnaB	Replicative DNA helicase
FTDISDDMEYVLK	K	D	13	2	1	164	0	8M(15.9949)		tr|A0A0H2XGA1|A0A0H2XGA1_STAA3	A0A0H2XGA1	A0A0H2XGA1_STAA3	SAUSA300_2251	6-phosphogluconate dehydrogenase, decarboxylating
FTDISIEQQSIGTACLNNGK	K	F	20	2, 3	1	46	0	15C(57.0214)		tr|A0A0H2XIZ0|A0A0H2XIZ0_STAA3	A0A0H2XIZ0	A0A0H2XIZ0_STAA3	SAUSA300_1668	OsmC/Ohr family protein
FTDLDNGNYK	K	V	10	2	1	19	0			sp|Q2FJ78|SDRD_STAA3	Q2FJ78	SDRD_STAA3	sdrD	Serine-aspartate repeat-containing protein D
FTDLDNGNYKVEFTTPEGYTPTTVTSGSDIEK	K	D	32	3	0.9999	1	0			sp|Q2FJ78|SDRD_STAA3	Q2FJ78	SDRD_STAA3	sdrD	Serine-aspartate repeat-containing protein D
FTDLDNGNYTVEFETPAGYTPTVK	K	N	24	2, 3	1	17	0			sp|Q2FJ77|SDRE_STAA3	Q2FJ77	SDRE_STAA3	sdrE	Serine-aspartate repeat-containing protein E
FTDLFIAFK	K	K	9	2	1	175	0			tr|A0A0H2XJU8|A0A0H2XJU8_STAA3	A0A0H2XJU8	A0A0H2XJU8_STAA3	SAUSA300_2100	Lytic regulatory protein
FTDLFIAFKK	K	G	10	2, 3	1	2	0			tr|A0A0H2XJU8|A0A0H2XJU8_STAA3	A0A0H2XJU8	A0A0H2XJU8_STAA3	SAUSA300_2100	Lytic regulatory protein
FTDLNSPQK	K	R	9	1, 2	1	192	0			sp|Q2FJ95|RS12_STAA3	Q2FJ95	RS12_STAA3	rpsL	30S ribosomal protein S12
FTDLNSPQKR	K	G	10	2, 3	1	33	0			sp|Q2FJ95|RS12_STAA3	Q2FJ95	RS12_STAA3	rpsL	30S ribosomal protein S12
FTDRFELFIVGR	R	E	12	2, 3	1	16	0			sp|Q2FJC3|SYK_STAA3	Q2FJC3	SYK_STAA3	lysS	Lysine--tRNA ligase
FTDVNGDLLQMNGANLAHIAQIDITNLDSR	K	L	30	3	1	7	0	11M(15.9949)		tr|A0A0H2XHY3|A0A0H2XHY3_STAA3	A0A0H2XHY3	A0A0H2XHY3_STAA3	SAUSA300_2377	Glycerate kinase
FTEDAEDAGVVK	K	F	12	2	1	54	0			tr|A0A0H2XGV7|A0A0H2XGV7_STAA3	A0A0H2XGV7	A0A0H2XGV7_STAA3	femA	Aminoacyltransferase FemA
FTEGNCYGLIGANGAGK	K	S	17	2	1	197	0	6C(57.0214)		tr|A0A0H2XGG6|A0A0H2XGG6_STAA3	A0A0H2XGG6	A0A0H2XGG6_STAA3	SAUSA300_1285	ABC transporter, ATP-binding protein
FTEGSFK	K	Q	7	1, 2	0.9999	32	0			tr|A0A0H2XHS2|A0A0H2XHS2_STAA3	A0A0H2XHS2	A0A0H2XHS2_STAA3	icd	Isocitrate dehydrogenase [NADP]
FTEGYGPNELAFR	R	N	13	2	1	41	0			tr|A0A0H2XDJ7|A0A0H2XDJ7_STAA3	A0A0H2XDJ7	A0A0H2XDJ7_STAA3	recJ	Single-stranded-DNA-specific exonuclease RecJ
FTELLVEK	K	A	8	2	1	50	0			tr|A0A0H2XGW3|A0A0H2XGW3_STAA3	A0A0H2XGW3	A0A0H2XGW3_STAA3	ctpA	Probable CtpA-like serine protease
FTELTVTEFDNFVQNPSLESHYFQVK	K	E	26	3, 4	1	134	0			tr|A0A0H2XHG6|A0A0H2XHG6_STAA3	A0A0H2XHG6	A0A0H2XHG6_STAA3	femB	Methicillin resistance protein FemB
FTENFPDFIEK	R	Y	11	2	1	10	0			tr|A0A0H2XHK5|A0A0H2XHK5_STAA3	A0A0H2XHK5	A0A0H2XHK5_STAA3	SAUSA300_0327	Uncharacterized protein
FTEPIVQALQSLGVNAELTGR	K	N	21	2, 3	1	169	0			tr|A0A0H2XFJ1|A0A0H2XFJ1_STAA3	A0A0H2XFJ1	A0A0H2XFJ1_STAA3	SAUSA300_0930	Lipoate--protein ligase
FTEPTLIALAGGNVK	R	A	15	2, 3	1	37	0			tr|A0A0H2XHY6|A0A0H2XHY6_STAA3	A0A0H2XHY6	A0A0H2XHY6_STAA3	SAUSA300_0702	Urea amidolyase-related protein
FTEPYSK	R	N	7	2	0.9998	5	0			tr|A0A0H2XHX2|A0A0H2XHX2_STAA3	A0A0H2XHX2	A0A0H2XHX2_STAA3	SAUSA300_0640	Putative membrane protein
FTEVEVIEHLVK	K	A	12	2, 3	1	48	0			tr|A0A0H2XF21|A0A0H2XF21_STAA3	A0A0H2XF21	A0A0H2XF21_STAA3	SAUSA300_0046	Uncharacterized protein
FTEVGYVGR	K	D	9	2	1	135	0			sp|Q2FHI4|HSLU_STAA3	Q2FHI4	HSLU_STAA3	hslU	ATP-dependent protease ATPase subunit HslU
FTEVGYVGRDVESMVR	K	D	16	3	1	2	0			sp|Q2FHI4|HSLU_STAA3	Q2FHI4	HSLU_STAA3	hslU	ATP-dependent protease ATPase subunit HslU
FTEYDNK	K	T	7	2	1	33	0			tr|A0A0H2XFG6|A0A0H2XFG6_STAA3	A0A0H2XFG6	A0A0H2XFG6_STAA3	SAUSA300_1698	Uncharacterized protein
FTEYDNKTDESIEK	K	G	14	2, 3	1	434	0			tr|A0A0H2XFG6|A0A0H2XFG6_STAA3	A0A0H2XFG6	A0A0H2XFG6_STAA3	SAUSA300_1698	Uncharacterized protein
FTEYMNLDPFFEK	R	L	13	2	1	27	0	5M(15.9949)		tr|A0A0H2XFM1|A0A0H2XFM1_STAA3	A0A0H2XFM1	A0A0H2XFM1_STAA3	SAUSA300_1344	Putative DNA replication protein DnaD
FTGDDPR	K	K	7	2	1	2	0			tr|A0A0H2XHU1|A0A0H2XHU1_STAA3	A0A0H2XHU1	A0A0H2XHU1_STAA3	sdhA	Succinate dehydrogenase, flavoprotein subunit
FTGDDPRK	K	V	8	2	0.9999	4	0			tr|A0A0H2XHU1|A0A0H2XHU1_STAA3	A0A0H2XHU1	A0A0H2XHU1_STAA3	sdhA	Succinate dehydrogenase, flavoprotein subunit
FTGEVEVVDGGFR	R	V	13	2	1	737	0			tr|A0A0H2XHX6|A0A0H2XHX6_STAA3	A0A0H2XHX6	A0A0H2XHX6_STAA3	gap	Glyceraldehyde-3-phosphate dehydrogenase
FTGEVEVVDGGFRVNGK	R	E	17	2, 3	1	131	0			tr|A0A0H2XHX6|A0A0H2XHX6_STAA3	A0A0H2XHX6	A0A0H2XHX6_STAA3	gap	Glyceraldehyde-3-phosphate dehydrogenase
FTGQSACFR	K	S	9	2	1	10	0	7C(57.0214)		sp|Q2FKP7|SYS_STAA3	Q2FKP7	SYS_STAA3	serS	Serine--tRNA ligase
FTHEITGTLR	K	K	10	2, 3	1	16	0			tr|A0A0H2XF74|A0A0H2XF74_STAA3	A0A0H2XF74	A0A0H2XF74_STAA3	SAUSA300_2578	Putative phage infection protein
FTIAVGK	R	L	7	2	1	2	0			tr|A0A0H2XFI1|A0A0H2XFI1_STAA3	A0A0H2XFI1	A0A0H2XFI1_STAA3	dnaB	Replicative DNA helicase
FTIDFSDHTGLVK	M	D	13	2	1	4	0			sp|Q2FGF3|YBEY_STAA3	Q2FGF3	YBEY_STAA3	ybeY	Endoribonuclease YbeY
FTIDGDGTGR	R	R	10	2	1	12	0			sp|Q2FIA8|ADDA_STAA3	Q2FIA8	ADDA_STAA3	addA	ATP-dependent helicase/nuclease subunit A
FTIIIPTCNNEATIR	R	Q	15	2	1	61	0	8C(57.0214)		tr|A0A0H2XFP2|A0A0H2XFP2_STAA3	A0A0H2XFP2	A0A0H2XFP2_STAA3	tagX	Teichoic acid biosynthesis protein X
FTILTDTGYVSDR	K	M	13	2	1	33	0			tr|A0A0H2XG71|A0A0H2XG71_STAA3	A0A0H2XG71	A0A0H2XG71_STAA3	SAUSA300_0024	Metallo-beta-lactamase family protein
FTISDISK	R	T	8	2	1	39	0			tr|A0A0H2XIF3|A0A0H2XIF3_STAA3	A0A0H2XIF3	A0A0H2XIF3_STAA3	SAUSA300_1585	Uncharacterized protein
FTITTTK	K	D	7	2	0.9996	2	0			tr|A0A0H2XJR2|A0A0H2XJR2_STAA3	A0A0H2XJR2	A0A0H2XJR2_STAA3	SAUSA300_1369	Pyridine nucleotide-disulfide oxidoreductase
FTITTTKDVYECR	K	F	13	3	1	1	0	12C(57.0214)		tr|A0A0H2XJR2|A0A0H2XJR2_STAA3	A0A0H2XJR2	A0A0H2XJR2_STAA3	SAUSA300_1369	Pyridine nucleotide-disulfide oxidoreductase
FTIVIGDQELENNK	K	I	14	2	1	26	0			sp|Q2FG96|SYH_STAA3	Q2FG96	SYH_STAA3	hisS	Histidine--tRNA ligase
FTIVIGDQELENNKIDVK	K	N	18	2, 3	1	31	0			sp|Q2FG96|SYH_STAA3	Q2FG96	SYH_STAA3	hisS	Histidine--tRNA ligase
FTIVPSWETYAK	K	E	12	2	1	31	0			sp|Q2FGE5|PRMA_STAA3	Q2FGE5	PRMA_STAA3	prmA	Ribosomal protein L11 methyltransferase
FTKEDASIQGAR	R	C	12	2, 3	1	2	0			tr|A0A0H2XIU7|A0A0H2XIU7_STAA3	A0A0H2XIU7	A0A0H2XIU7_STAA3	gltD	Glutamate synthase, small subunit
FTLDEGLSK	R	A	9	2	1	45	0			sp|Q2FG72|SYV_STAA3	Q2FG72	SYV_STAA3	valS	Valine--tRNA ligase
FTLVHNGVIENYEELK	R	G	16	2, 3	1	155	0			tr|A0A0H2XFA9|A0A0H2XFA9_STAA3	A0A0H2XFA9	A0A0H2XFA9_STAA3	glmS	Glutamine--fructose-6-phosphate aminotransferase [isomerizing]
FTMISSIDIAK	K	I	11	2	1	16	0	3M(15.9949)		tr|A0A0H2XFM0|A0A0H2XFM0_STAA3	A0A0H2XFM0	A0A0H2XFM0_STAA3	SAUSA300_2513	Uncharacterized protein
FTNAGQTCVAPDYILVHESVK	K	D	21	2, 3	1	29	0	8C(57.0214)		tr|A0A0H2XFU7|A0A0H2XFU7_STAA3	A0A0H2XFU7	A0A0H2XFU7_STAA3	aldA2	Aldehyde dehydrogenase
FTNAGQTCVAPDYILVHESVKDDLITALSK	K	T	30	3, 4	1	147	0	8C(57.0214)		tr|A0A0H2XFU7|A0A0H2XFU7_STAA3	A0A0H2XFU7	A0A0H2XFU7_STAA3	aldA2	Aldehyde dehydrogenase
FTNEFIK	K	S	7	2	1	88	0			sp|Q2FKQ5|DNAA_STAA3	Q2FKQ5	DNAA_STAA3	dnaA	Chromosomal replication initiator protein DnaA
FTNEHGYEIESK	R	R	12	2, 3	1	197	0			sp|Q2FJB8|CTSR_STAA3	Q2FJB8	CTSR_STAA3	ctsR	Transcriptional regulator CtsR
FTNEHGYEIESKR	R	G	13	3, 4	1	2	0			sp|Q2FJB8|CTSR_STAA3	Q2FJB8	CTSR_STAA3	ctsR	Transcriptional regulator CtsR
FTNIVDR	R	L	7	2	1	40	0			sp|Q2FFI7|PUR8_STAA3	Q2FFI7	PUR8_STAA3	purB	Adenylosuccinate lyase
FTNIVDRLTVFEDNMR	R	N	16	3	1	1	0			sp|Q2FFI7|PUR8_STAA3	Q2FFI7	PUR8_STAA3	purB	Adenylosuccinate lyase
FTNLEYK	R	Q	7	2	1	47	0			tr|A0A0H2XIZ7|A0A0H2XIZ7_STAA3	A0A0H2XIZ7	A0A0H2XIZ7_STAA3	SAUSA300_2272	Uncharacterized protein
FTPDEVVAYQQHQGNK	R	F	16	2, 3	1	46	0			tr|A0A0H2XFU8|A0A0H2XFU8_STAA3	A0A0H2XFU8	A0A0H2XFU8_STAA3	SAUSA300_0012	Putative homoserine O-acetyltransferase
FTPENIDNVDK	K	E	11	2	0.9999	1	0			tr|A0A0H2XEV3|A0A0H2XEV3_STAA3	A0A0H2XEV3	A0A0H2XEV3_STAA3	SAUSA300_0283	Type VII secretion system protein EssC
FTPENIDNVDKEYIAR	K	R	16	2, 3	1	86	0			tr|A0A0H2XEV3|A0A0H2XEV3_STAA3	A0A0H2XEV3	A0A0H2XEV3_STAA3	SAUSA300_0283	Type VII secretion system protein EssC
FTPEREIGNDLLIVQNLSK	K	T	19	3	1	2	0			tr|A0A0H2XGG6|A0A0H2XGG6_STAA3	A0A0H2XGG6	A0A0H2XGG6_STAA3	SAUSA300_1285	ABC transporter, ATP-binding protein
FTPMMNALGVDMNGK	K	S	15	2	1	13	0	12M(15.9949), 4M(15.9949), 5M(15.9949)		tr|A0A0H2XJA7|A0A0H2XJA7_STAA3	A0A0H2XJA7	A0A0H2XJA7_STAA3	SAUSA300_0945	Isochorismate synthase
FTQAGSEVSALLGR	R	M	14	2	1	885	0			sp|Q2FF24|ATPB_STAA3	Q2FF24	ATPB_STAA3	atpD	ATP synthase subunit beta
FTQEINHVDSFHYFYQEDGANVGYIK	K	M	26	3, 4	1	30	0			tr|A0A0H2XGV3|A0A0H2XGV3_STAA3	A0A0H2XGV3	A0A0H2XGV3_STAA3	SAUSA300_2316	Acetyltransferase, GNAT family
FTQYAIVAAR	R	E	10	2	1	25	0			tr|A0A0H2XJF4|A0A0H2XJF4_STAA3	A0A0H2XJF4	A0A0H2XJF4_STAA3	fabF	3-oxoacyl-[acyl-carrier-protein] synthase 2
FTSDIVPVGLNK	K	D	12	2	1	5	0			sp|Q2FIA9|ADDB_STAA3	Q2FIA9	ADDB_STAA3	addB	ATP-dependent helicase/deoxyribonuclease subunit B
FTSGDYTTK	K	F	9	2	1	59	0			tr|A0A0H2XGF8|A0A0H2XGF8_STAA3	A0A0H2XGF8	A0A0H2XGF8_STAA3	pyc	Pyruvate carboxylase
FTTDFNK	R	C	7	2	0.9996	1	0			tr|A0A0H2XH05|A0A0H2XH05_STAA3	A0A0H2XH05	A0A0H2XH05_STAA3	SAUSA300_0181	Acyl-CoA synthetase
FTTFEHIEVSQLIVVK	R	K	16	2, 3	1	98	0			sp|Q2FG51|NRDR_STAA3	Q2FG51	NRDR_STAA3	nrdR	Transcriptional repressor NrdR
FTTFEHIEVSQLIVVKK	R	D	17	4	1	1	0			sp|Q2FG51|NRDR_STAA3	Q2FG51	NRDR_STAA3	nrdR	Transcriptional repressor NrdR
FTTIAHR	R	G	7	2	1	4	0			tr|A0A0H2XHP4|A0A0H2XHP4_STAA3	A0A0H2XHP4	A0A0H2XHP4_STAA3	glpQ	Glycerophosphoryl diester phosphodiesterase
FTTSHPWDFTDHMIDVISEGGNIVPHIHLPVQSGNNAVLK	R	I	40	4, 5	1	59	0	13M(15.9949)		sp|Q2FHE6|MIAB_STAA3	Q2FHE6	MIAB_STAA3	miaB	tRNA-2-methylthio-N(6)-dimethylallyladenosine synthase
FTVSDMLTVGK	K	Q	11	2	1	71	0	6M(15.9949)		tr|A0A0H2XH03|A0A0H2XH03_STAA3	A0A0H2XH03	A0A0H2XH03_STAA3	SAUSA300_1303	Uncharacterized protein
FTVTNGTNQDEHAIK	R	Y	15	2, 3	1	87	0			sp|Q2FHH4|DPO3_STAA3	Q2FHH4	DPO3_STAA3	polC	DNA polymerase III PolC-type
FTVVEAESK	R	E	9	2	1	2	0			tr|A0A0H2XET2|A0A0H2XET2_STAA3	A0A0H2XET2	A0A0H2XET2_STAA3	SAUSA300_1948	Phi77 ORF069-like protein	SAUSA300_1416	tr|A0A0H2XJ19|A0A0H2XJ19_STAA3
FTVVEAESKEEAK	R	E	13	2, 3	1	12	0			tr|A0A0H2XET2|A0A0H2XET2_STAA3	A0A0H2XET2	A0A0H2XET2_STAA3	SAUSA300_1948	Phi77 ORF069-like protein
FVADAQQIECEDEALAFIAK	K	A	20	2, 3	1	7	0	10C(57.0214)		tr|A0A0H2XIT2|A0A0H2XIT2_STAA3	A0A0H2XIT2	A0A0H2XIT2_STAA3	dnaX	DNA polymerase III subunit gamma/tau
FVADFIGESNIVEGR	R	M	15	2	1	80	0			sp|Q2FHY1|POTA_STAA3	Q2FHY1	POTA_STAA3	potA	Spermidine/putrescine import ATP-binding protein PotA
FVADTSYETK	K	D	10	2	1	56	0			tr|A0A0H2XGE8|A0A0H2XGE8_STAA3	A0A0H2XGE8	A0A0H2XGE8_STAA3	budA	Alpha-acetolactate decarboxylase
FVADTSYETKDK	K	S	12	2, 3	1	4	0			tr|A0A0H2XGE8|A0A0H2XGE8_STAA3	A0A0H2XGE8	A0A0H2XGE8_STAA3	budA	Alpha-acetolactate decarboxylase
FVAENDALTENLK	R	K	13	2	1	73	0			tr|A0A0H2XKB6|A0A0H2XKB6_STAA3	A0A0H2XKB6	A0A0H2XKB6_STAA3	SAUSA300_0420	Uncharacterized protein
FVAENDALTENLKK	R	Y	14	2, 3	1	162	0			tr|A0A0H2XKB6|A0A0H2XKB6_STAA3	A0A0H2XKB6	A0A0H2XKB6_STAA3	SAUSA300_0420	Uncharacterized protein
FVAFLTEETK	R	G	10	2	1	211	0			sp|Q2FG54|SYT_STAA3	Q2FG54	SYT_STAA3	thrS	Threonine--tRNA ligase
FVALNYHAILDCITQSK	R	M	17	2, 3	1	40	0	12C(57.0214)		tr|A0A0H2XFS2|A0A0H2XFS2_STAA3	A0A0H2XFS2	A0A0H2XFS2_STAA3	SAUSA300_0195	RpiR family transcriptional regulator
FVASQMAPAILDTVSLDITQGDIK	R	F	24	2, 3	1	13	0	6M(15.9949)		sp|Q2FHI8|TOP1_STAA3	Q2FHI8	TOP1_STAA3	topA	DNA topoisomerase 1
FVASVTQQPIQLLFNDNNQLYGFVYPIVDK	R	K	30	3	1	10	0			tr|A0A0H2XKK1|A0A0H2XKK1_STAA3	A0A0H2XKK1	A0A0H2XKK1_STAA3	SAUSA300_1852	Putative ABC transporter, ATP-binding protein
FVASVTQQPIQLLFNDNNQLYGFVYPIVDKK	R	E	31	3	1	5	0			tr|A0A0H2XKK1|A0A0H2XKK1_STAA3	A0A0H2XKK1	A0A0H2XKK1_STAA3	SAUSA300_1852	Putative ABC transporter, ATP-binding protein
FVATNIMDAQIDAICDVLK	R	N	19	2, 3	1	39	0	15C(57.0214), 7M(15.9949)		tr|A0A0H2XFS2|A0A0H2XFS2_STAA3	A0A0H2XFS2	A0A0H2XFS2_STAA3	SAUSA300_0195	RpiR family transcriptional regulator
FVDDDVLCIEYSYYHK	R	E	16	2, 3	1	15	0	8C(57.0214)		tr|A0A0H2XG90|A0A0H2XG90_STAA3	A0A0H2XG90	A0A0H2XG90_STAA3	SAUSA300_0258	Transcriptional regulator, GntR family
FVDEDILINK	K	I	10	2	1	4	0			tr|A0A0H2XIJ4|A0A0H2XIJ4_STAA3	A0A0H2XIJ4	A0A0H2XIJ4_STAA3	int	Integrase
FVDEHFNEIYK	K	E	11	2, 3	1	75	0			tr|A0A0H2XJ00|A0A0H2XJ00_STAA3	A0A0H2XJ00	A0A0H2XJ00_STAA3	SAUSA300_1964	Conserved hypothetical phage protein
FVDEHFNEIYKER	K	I	13	2, 3, 4	1	15	0			tr|A0A0H2XJ00|A0A0H2XJ00_STAA3	A0A0H2XJ00	A0A0H2XJ00_STAA3	SAUSA300_1964	Conserved hypothetical phage protein
FVDGASVAR	K	V	9	2	1	9	0			sp|Q2FF63|ILVA_STAA3	Q2FF63	ILVA_STAA3	ilvA	L-threonine dehydratase biosynthetic IlvA
FVDHQHNR	R	E	8	2	0.9999	1	0			tr|A0A0H2XGM6|A0A0H2XGM6_STAA3	A0A0H2XGM6	A0A0H2XGM6_STAA3	SAUSA300_1516	ABC transporter, ATP-binding protein
FVDHQHNRECCN	R	-	12	3	1	1	0	10C(57.0214), 11C(57.0214)		tr|A0A0H2XGM6|A0A0H2XGM6_STAA3	A0A0H2XGM6	A0A0H2XGM6_STAA3	SAUSA300_1516	ABC transporter, ATP-binding protein
FVDNNEINIDHTGVSDELGGQGVGK	R	K	25	3	1	151	0			tr|A0A0H2XEP7|A0A0H2XEP7_STAA3	A0A0H2XEP7	A0A0H2XEP7_STAA3	SAUSA300_2460	Acetyltransferase family protein
FVDNNEINIDHTGVSDELGGQGVGKK	R	L	26	3, 4	1	81	0			tr|A0A0H2XEP7|A0A0H2XEP7_STAA3	A0A0H2XEP7	A0A0H2XEP7_STAA3	SAUSA300_2460	Acetyltransferase family protein
FVDQLQQLGQK	R	P	11	2	1	7	0			tr|A0A0H2XHG7|A0A0H2XHG7_STAA3	A0A0H2XHG7	A0A0H2XHG7_STAA3	SAUSA300_2404	Uncharacterized protein
FVDQLQQLGQKPVGFK	R	I	16	2, 3	1	7	0			tr|A0A0H2XHG7|A0A0H2XHG7_STAA3	A0A0H2XHG7	A0A0H2XHG7_STAA3	SAUSA300_2404	Uncharacterized protein
FVDYYSK	R	N	7	2	1	16	0			tr|A0A0H2XGL2|A0A0H2XGL2_STAA3	A0A0H2XGL2	A0A0H2XGL2_STAA3	gtfB	UDP-N-acetylglucosamine--peptide N-acetylglucosaminyltransferase stabilizing protein GtfB
FVEANNNEIAK	K	A	11	2	1	7	0			tr|A0A0H2XGC1|A0A0H2XGC1_STAA3	A0A0H2XGC1	A0A0H2XGC1_STAA3	SAUSA300_2256	Putative N-acetylmuramoyl-L-alanine amidase
FVEAQHSENLGVIAESVSLNFQK	R	V	23	2, 3, 4	1	3319	0			tr|A0A0H2XIQ2|A0A0H2XIQ2_STAA3	A0A0H2XIQ2	A0A0H2XIQ2_STAA3	lpdA	Dihydrolipoyl dehydrogenase
FVEAQHSENLGVIAESVSLNFQKVQEFK	R	S	28	4	1	6	0			tr|A0A0H2XIQ2|A0A0H2XIQ2_STAA3	A0A0H2XIQ2	A0A0H2XIQ2_STAA3	lpdA	Dihydrolipoyl dehydrogenase
FVEDLIR	R	L	7	2	1	103	0			sp|Q2FJ74|GCH4_STAA3	Q2FJ74	GCH4_STAA3	folE2	GTP cyclohydrolase FolE2
FVEDTAAFINK	R	H	11	2	1	102	0			tr|A0A0H2XGG7|A0A0H2XGG7_STAA3	A0A0H2XGG7	A0A0H2XGG7_STAA3	SAUSA300_0601	Hydrolase, alpha/beta hydrolase fold family
FVEDTAAFINKHHDEK	R	H	16	3	1	8	0			tr|A0A0H2XGG7|A0A0H2XGG7_STAA3	A0A0H2XGG7	A0A0H2XGG7_STAA3	SAUSA300_0601	Hydrolase, alpha/beta hydrolase fold family
FVEFFGPGVQHLPLADR	K	A	17	2, 3	1	857	0			tr|A0A0H2XKH5|A0A0H2XKH5_STAA3	A0A0H2XKH5	A0A0H2XKH5_STAA3	acnA	Aconitate hydratase
FVEGSMLPK	K	I	9	2	1	25	0	6M(15.9949)		sp|Q2FDM7|ARCC2_STAA3	Q2FDM7	ARCC2_STAA3	arcC2	Carbamate kinase 2
FVEGTKED	K	-	8	1, 2	1	148	0			sp|Q2FG61|TIG_STAA3	Q2FG61	TIG_STAA3	tig	Trigger factor
FVEKPAQGTAPSNLAIMGR	K	Y	19	3	1	3	0			sp|Q2FE05|GTAB_STAA3	Q2FE05	GTAB_STAA3	gtaB	UTP--glucose-1-phosphate uridylyltransferase
FVELMEQGNPSLR	K	K	13	2	1	315	0	5M(15.9949)		sp|Q2FIM8|Y748_STAA3	Q2FIM8	Y748_STAA3	SAUSA300_0748	Nucleotide-binding protein SAUSA300_0748
FVELMEQGNPSLRK	K	V	14	2, 3	1	6	0			sp|Q2FIM8|Y748_STAA3	Q2FIM8	Y748_STAA3	SAUSA300_0748	Nucleotide-binding protein SAUSA300_0748
FVELNNITEPLAVTIQTNLPPSR	R	G	23	2, 3	1	39	0			tr|A0A0H2XHE9|A0A0H2XHE9_STAA3	A0A0H2XHE9	A0A0H2XHE9_STAA3	mvk	Mevalonate kinase
FVENSNDVR	K	I	9	2	1	49	0			tr|A0A0H2XI10|A0A0H2XI10_STAA3	A0A0H2XI10	A0A0H2XI10_STAA3	SAUSA300_0549	Glycosyl transferase, group 1 family protein
FVESGENK	R	K	8	2	1	4	0			sp|Q2FDM7|ARCC2_STAA3	Q2FDM7	ARCC2_STAA3	arcC2	Carbamate kinase 2
FVESGENKK	R	V	9	2	0.9999	1	0			sp|Q2FDM7|ARCC2_STAA3	Q2FDM7	ARCC2_STAA3	arcC2	Carbamate kinase 2
FVESVENGNLPVLPCIEMDLK	R	E	21	2, 3	1	8	0	15C(57.0214), 18M(15.9949)		tr|A0A0H2XEM2|A0A0H2XEM2_STAA3	A0A0H2XEM2	A0A0H2XEM2_STAA3	SAUSA300_0793	Uncharacterized protein
FVESVENGNLPVLPCIEMDLKEMQEETLNQSK	R	I	32	3	1	2	0	15C(57.0214)		tr|A0A0H2XEM2|A0A0H2XEM2_STAA3	A0A0H2XEM2	A0A0H2XEM2_STAA3	SAUSA300_0793	Uncharacterized protein
FVFGHYMK	R	S	8	3	0.9993	1	0			tr|A0A0H2XIT6|A0A0H2XIT6_STAA3	A0A0H2XIT6	A0A0H2XIT6_STAA3	SAUSA300_1716	Uncharacterized protein
FVFLDFIQSENIQTLTQNIGFK	K	D	22	3	1	4	0			tr|A0A0H2XK83|A0A0H2XK83_STAA3	A0A0H2XK83	A0A0H2XK83_STAA3	gtfA	UDP-N-acetylglucosamine--peptide N-acetylglucosaminyltransferase GtfA subunit
FVGAQAISQVR	K	L	11	2	1	45	0			tr|A0A0H2XHE6|A0A0H2XHE6_STAA3	A0A0H2XHE6	A0A0H2XHE6_STAA3	sdhB	Succinate dehydrogenase, iron-sulfur protein
FVGESNQK	R	I	8	2	1	30	0			tr|A0A0H2XFY8|A0A0H2XFY8_STAA3	A0A0H2XFY8	A0A0H2XFY8_STAA3	SAUSA300_1519	GTP cyclohydrolase 1 type 2 homolog
FVGFATLPINEPEAAAR	R	E	17	2, 3	1	310	0			tr|A0A0H2XGH4|A0A0H2XGH4_STAA3	A0A0H2XGH4	A0A0H2XGH4_STAA3	SAUSA300_2517	Amidohydrolase family protein
FVGMSEK	K	L	7	2	0.9999	3	0			tr|A0A0H2XH01|A0A0H2XH01_STAA3	A0A0H2XH01	A0A0H2XH01_STAA3	ffh	Signal recognition particle protein
FVGMSEKLDGLELFHPER	K	M	18	3, 4	1	12	0			tr|A0A0H2XH01|A0A0H2XH01_STAA3	A0A0H2XH01	A0A0H2XH01_STAA3	ffh	Signal recognition particle protein
FVHDINSEDLLMDR	R	D	14	3	1	2	0			tr|A0A0H2XH14|A0A0H2XH14_STAA3	A0A0H2XH14	A0A0H2XH14_STAA3	SAUSA300_0424	Putative cobalamin synthesis protein
FVHHISGLADFSALK	R	F	15	3	1	2	0			tr|A0A0H2XHW2|A0A0H2XHW2_STAA3	A0A0H2XHW2	A0A0H2XHW2_STAA3	SAUSA300_0108	Antigen, 67 kDa
FVHHSIPSINVNDIDLTSQTPDLTMAYPVYINAMTGGSEWTK	R	N	42	4	1	45	0	25M(15.9949), 34M(15.9949)		sp|Q2FEF1|IDI2_STAA3	Q2FEF1	IDI2_STAA3	fni	Isopentenyl-diphosphate delta-isomerase
FVIAGQK	K	D	7	2	1	1	0			tr|A0A0H2XHR6|A0A0H2XHR6_STAA3	A0A0H2XHR6	A0A0H2XHR6_STAA3	SAUSA300_2542	Acyl-CoA synthetase
FVIGGPQGDAGLTGR	R	K	15	2	1	209	0			sp|Q2FFV6|METK_STAA3	Q2FFV6	METK_STAA3	metK	S-adenosylmethionine synthase
FVIGGPQGDAGLTGRK	R	I	16	3	1	1	0			sp|Q2FFV6|METK_STAA3	Q2FFV6	METK_STAA3	metK	S-adenosylmethionine synthase
FVIHYNMPGDLESYYQEAGR	R	A	20	3	1	4	0	7M(15.9949)		tr|A0A0H2XEG6|A0A0H2XEG6_STAA3	A0A0H2XEG6	A0A0H2XEG6_STAA3	recQ	DNA helicase
FVIMYVNEQDVDQIVHK	K	L	17	3	1	28	0	4M(15.9949)		sp|Q2FHV9|Y1021_STAA3	Q2FHV9	Y1021_STAA3	SAUSA300_1021	UPF0298 protein SAUSA300_1021
FVIPTSHK	R	E	8	2	0.9998	2	0			tr|A0A0H2XJV6|A0A0H2XJV6_STAA3	A0A0H2XJV6	A0A0H2XJV6_STAA3	narH	Respiratory nitrate reductase, beta subunit
FVIVVQALEEK	R	N	11	2	1	87	0			tr|A0A0H2XIS0|A0A0H2XIS0_STAA3	A0A0H2XIS0	A0A0H2XIS0_STAA3	SAUSA300_1230	Uncharacterized protein
FVIVVQALEEKNGQLLK	R	R	17	2, 3	1	3	0			tr|A0A0H2XIS0|A0A0H2XIS0_STAA3	A0A0H2XIS0	A0A0H2XIS0_STAA3	SAUSA300_1230	Uncharacterized protein
FVKDDLNDDFETSLTELEPLEK	R	D	22	3	1	58	0			sp|Q2FII2|METN2_STAA3	Q2FII2	METN2_STAA3	metN2	Methionine import ATP-binding protein MetN 2
FVKEYTGLPAER	R	V	12	2, 3	1	3	0			sp|Q2FDQ7|LDH2_STAA3	Q2FDQ7	LDH2_STAA3	ldh2	L-lactate dehydrogenase 2
FVKPYTHGVIESELNGLK	K	I	18	4	0.9994	4	0			sp|Q2FJ88|ARAB_STAA3	Q2FJ88	ARAB_STAA3	araB	Ribulokinase
FVLAPLTHISSNDDGTISDVELPYIEK	R	R	27	3	1	167	0			tr|A0A0H2XGI5|A0A0H2XGI5_STAA3	A0A0H2XGI5	A0A0H2XGI5_STAA3	SAUSA300_0859	NADH-dependent flavin oxidoreductase
FVLAPLTHISSNDDGTISDVELPYIEKR	R	S	28	3, 4	1	32	0			tr|A0A0H2XGI5|A0A0H2XGI5_STAA3	A0A0H2XGI5	A0A0H2XGI5_STAA3	SAUSA300_0859	NADH-dependent flavin oxidoreductase
FVLGSVSHK	K	V	9	2, 3	1	21	0			tr|A0A0H2XFW2|A0A0H2XFW2_STAA3	A0A0H2XFW2	A0A0H2XFW2_STAA3	SAUSA300_1652	Uncharacterized protein
FVLSAGHGSALLYSLLHVSGSLELEELK	R	Q	28	3, 4	1	17	0			tr|A0A0H2XIH6|A0A0H2XIH6_STAA3	A0A0H2XIH6	A0A0H2XIH6_STAA3	tkt	Transketolase
FVLSAGHGSALLYSLLHVSGSLELEELKQFR	R	Q	31	4	1	3	0			tr|A0A0H2XIH6|A0A0H2XIH6_STAA3	A0A0H2XIH6	A0A0H2XIH6_STAA3	tkt	Transketolase
FVLTYDDEVYADIPVEPLADEAPVYILEGEEKDYNTSK	R	N	38	3	0.9989	2	0			sp|Q2FI09|PURL_STAA3	Q2FI09	PURL_STAA3	purL	Phosphoribosylformylglycinamidine synthase subunit PurL
FVMPIFGK	K	L	8	2	1	26	0	3M(15.9949)		tr|A0A0H2XII1|A0A0H2XII1_STAA3	A0A0H2XII1	A0A0H2XII1_STAA3	ubiE	Menaquinone biosynthesis methyltransferase ubiE
FVNEALDNNEQSVEDYK	K	N	17	2, 3	1	259	0			sp|Q2FFJ6|GATB_STAA3	Q2FFJ6	GATB_STAA3	gatB	Aspartyl/glutamyl-tRNA(Asn/Gln) amidotransferase subunit B
FVNEALDNNEQSVEDYKNGK	K	G	20	2, 3	1	172	0			sp|Q2FFJ6|GATB_STAA3	Q2FFJ6	GATB_STAA3	gatB	Aspartyl/glutamyl-tRNA(Asn/Gln) amidotransferase subunit B
FVNLYNQGR	R	L	9	2	0.9972	1	0			tr|A0A0H2XI08|A0A0H2XI08_STAA3	A0A0H2XI08	A0A0H2XI08_STAA3	SAUSA300_0055	Alcohol dehydrogenase
FVNMFTDVK	K	H	9	2	1	52	0	4M(15.9949)		tr|A0A0H2XFZ7|A0A0H2XFZ7_STAA3	A0A0H2XFZ7	A0A0H2XFZ7_STAA3	SAUSA300_1785	Putative ABC transporter protein EcsB
FVNQVNQEYPK	K	G	11	2	1	38	0			tr|A0A0H2XIF6|A0A0H2XIF6_STAA3	A0A0H2XIF6	A0A0H2XIF6_STAA3	SAUSA300_0203	Putative lipoprotein
FVNSGTEAVMTTIR	R	V	14	2	1	357	0	10M(15.9949)		sp|Q2FFN1|GSA2_STAA3	Q2FFN1	GSA2_STAA3	hemL2	Glutamate-1-semialdehyde 2,1-aminomutase 2
FVPEGIEGR	K	T	9	2	1	80	0			sp|Q2FJM6|IMDH_STAA3	Q2FJM6	IMDH_STAA3	guaB	Inosine-5'-monophosphate dehydrogenase
FVPGILIGAVIGGAISLADK	K	S	20	2, 3	1	77	0			tr|A0A0H2XI52|A0A0H2XI52_STAA3	A0A0H2XI52	A0A0H2XI52_STAA3	SAUSA300_1863	Uncharacterized protein
FVPGILIGAVIGGAISLADKSTR	K	Q	23	3	1	2	0			tr|A0A0H2XI52|A0A0H2XI52_STAA3	A0A0H2XI52	A0A0H2XI52_STAA3	SAUSA300_1863	Uncharacterized protein
FVPTELGEIVHEQVK	R	E	15	2, 3	1	102	0			sp|Q2FHI8|TOP1_STAA3	Q2FHI8	TOP1_STAA3	topA	DNA topoisomerase 1
FVQAFHSSSFTHENGIPVYLGMPMGIVFEVEGK	K	T	33	3, 4	1	100	0	22M(15.9949), 24M(15.9949)		sp|Q2FG31|Y1653_STAA3	Q2FG31	Y1653_STAA3	SAUSA300_1653	UPF0173 metal-dependent hydrolase SAUSA300_1653
FVQESAK	K	A	7	2	0.9997	1	0			tr|A0A0H2XGF8|A0A0H2XGF8_STAA3	A0A0H2XGF8	A0A0H2XGF8_STAA3	pyc	Pyruvate carboxylase
FVQQQLYK	R	Y	8	2	1	13	0			tr|A0A0H2XI96|A0A0H2XI96_STAA3	A0A0H2XI96	A0A0H2XI96_STAA3	rqcH	Rqc2 homolog RqcH
FVQSLLETFPVHNK	R	E	14	2, 3	1	169	0			tr|A0A0H2XFV1|A0A0H2XFV1_STAA3	A0A0H2XFV1	A0A0H2XFV1_STAA3	SAUSA300_0540	HAD-superfamily hydrolase, subfamily IA, variant 1
FVQSLLETFPVHNKEAALR	R	Q	19	4	1	1	0			tr|A0A0H2XFV1|A0A0H2XFV1_STAA3	A0A0H2XFV1	A0A0H2XFV1_STAA3	SAUSA300_0540	HAD-superfamily hydrolase, subfamily IA, variant 1
FVSFDELVSTSDAITIHAPLTPETDNLFDKDVLSR	K	M	35	4	1	32	0			tr|A0A0H2XFP0|A0A0H2XFP0_STAA3	A0A0H2XFP0	A0A0H2XFP0_STAA3	SAUSA300_0179	Formate dehydrogenase
FVSFSAQMHSLIAMDQQHQR	K	L	20	3	1	2	0			tr|A0A0H2XIM0|A0A0H2XIM0_STAA3	A0A0H2XIM0	A0A0H2XIM0_STAA3	gntK	Gluconate kinase
FVSLDEFIETAK	K	Q	12	2	1	57	0			tr|A0A0H2XG75|A0A0H2XG75_STAA3	A0A0H2XG75	A0A0H2XG75_STAA3	SAUSA300_0222	Putative membrane protein
FVTAQEIDVK	K	L	10	2	1	118	0			tr|A0A0H2XJE8|A0A0H2XJE8_STAA3	A0A0H2XJE8	A0A0H2XJE8_STAA3	sek	Staphylococcal enterotoxin K
FVTATIEETDQYK	R	G	13	2	1	66	0			tr|A0A0H2XEZ9|A0A0H2XEZ9_STAA3	A0A0H2XEZ9	A0A0H2XEZ9_STAA3	SAUSA300_0574	Phosphomevalonate kinase
FVTATIEETDQYKGTIHSK	R	A	19	3, 4	1	11	0			tr|A0A0H2XEZ9|A0A0H2XEZ9_STAA3	A0A0H2XEZ9	A0A0H2XEZ9_STAA3	SAUSA300_0574	Phosphomevalonate kinase
FVTDELK	K	S	7	2	0.9999	8	0			tr|A0A0H2XF73|A0A0H2XF73_STAA3	A0A0H2XF73	A0A0H2XF73_STAA3	SAUSA300_1112	Protein phosphatase 2C domain protein
FVTENNIPK	K	E	9	2	1	51	0			tr|A0A0H2XHE2|A0A0H2XHE2_STAA3	A0A0H2XHE2	A0A0H2XHE2_STAA3	SAUSA300_0377	Putative lipoprotein
FVTNELLK	R	-	8	2	1	31	0			sp|Q2FF55|ALR_STAA3	Q2FF55	ALR_STAA3	alr	Alanine racemase
FVTNVEHTNTILENK	R	K	15	2, 3	1	5	0			sp|Q2FH66|TRPC_STAA3	Q2FH66	TRPC_STAA3	trpC	Indole-3-glycerol phosphate synthase
FVTPGHASIK	K	I	10	2, 3	1	2	0			sp|Q2FIK4|EMP_STAA3	Q2FIK4	EMP_STAA3	emp	Extracellular matrix protein-binding protein emp
FVTPLAFQAISR	K	N	12	2	1	16	0			tr|A0A0H2XFW7|A0A0H2XFW7_STAA3	A0A0H2XFW7	A0A0H2XFW7_STAA3	coaBC	Coenzyme A biosynthesis bifunctional protein CoaBC
FVTQEDGLIR	K	I	10	2	1	22	0			tr|A0A0H2XDJ7|A0A0H2XDJ7_STAA3	A0A0H2XDJ7	A0A0H2XDJ7_STAA3	recJ	Single-stranded-DNA-specific exonuclease RecJ
FVVDSILHDIKPYITELHYDK	R	T	21	4	1	28	0			tr|A0A0H2XJA7|A0A0H2XJA7_STAA3	A0A0H2XJA7	A0A0H2XJA7_STAA3	SAUSA300_0945	Isochorismate synthase
FVVEPLER	K	G	8	2	1	203	0			sp|Q2FER5|RPOA_STAA3	Q2FER5	RPOA_STAA3	rpoA	DNA-directed RNA polymerase subunit alpha
FVVFSDEK	R	Q	8	1, 2	1	203	0			sp|Q2FHG9|IF2_STAA3	Q2FHG9	IF2_STAA3	infB	Translation initiation factor IF-2
FVVGEQR	K	I	7	2	1	8	0			tr|A0A0H2XGG4|A0A0H2XGG4_STAA3	A0A0H2XGG4	A0A0H2XGG4_STAA3	SAUSA300_1224	Uncharacterized protein
FVVGYVETK	K	D	9	2	1	103	0			tr|A0A0H2XIH7|A0A0H2XIH7_STAA3	A0A0H2XIH7	A0A0H2XIH7_STAA3	SAUSA300_1688	Phenylalanyl-tRNA synthetase (Beta subunit)
FVVIHVDYIDGDILK	R	N	15	2, 3	1	58	0			sp|Q2FH29|Y1302_STAA3	Q2FH29	Y1302_STAA3	SAUSA300_1302	Uncharacterized protein SAUSA300_1302
FVVIQDQALR	K	D	10	2	1	47	0			sp|Q2FDY2|Y2462_STAA3	Q2FDY2	Y2462_STAA3	SAUSA300_2462	Putative NAD(P)H nitroreductase SAUSA300_2462
FVVIQDQALRDELK	K	A	14	2, 3	1	330	0			sp|Q2FDY2|Y2462_STAA3	Q2FDY2	Y2462_STAA3	SAUSA300_2462	Putative NAD(P)H nitroreductase SAUSA300_2462
FVVPESGINK	K	I	10	2	1	14	0			sp|Q2FIK4|EMP_STAA3	Q2FIK4	EMP_STAA3	emp	Extracellular matrix protein-binding protein emp
FVVVVDETK	R	I	9	2	1	42	0			tr|A0A0H2XDX1|A0A0H2XDX1_STAA3	A0A0H2XDX1	A0A0H2XDX1_STAA3	rpiA	Ribose-5-phosphate isomerase A
FVYLTNEGAQLER	R	A	13	2	1	735	0			sp|Q2FKP7|SYS_STAA3	Q2FKP7	SYS_STAA3	serS	Serine--tRNA ligase
FWEIFYER	K	I	8	2	1	11	0			tr|A0A0H2XG23|A0A0H2XG23_STAA3	A0A0H2XG23	A0A0H2XG23_STAA3	nrdD	Anaerobic ribonucleotide reductase, large subunit
FWPFSEFK	R	H	8	2	1	166	0			tr|A0A0H2XEA7|A0A0H2XEA7_STAA3	A0A0H2XEA7	A0A0H2XEA7_STAA3	spsB	Signal peptidase I
FWQTFQK	K	K	7	2	0.9997	1	0			tr|A0A0H2XHN1|A0A0H2XHN1_STAA3	A0A0H2XHN1	A0A0H2XHN1_STAA3	SAUSA300_2586	Accessory secretory protein Asp2
FYALDMFPYPSGAGLHVGHPEGYTATDIISR	K	Y	31	3, 4	1	242	0	6M(15.9949)		sp|Q2FFY0|SYL_STAA3	Q2FFY0	SYL_STAA3	leuS	Leucine--tRNA ligase
FYANNQVGQVISR	R	V	13	2	1	8	0			sp|Q2FFM9|Y1847_STAA3	Q2FFM9	Y1847_STAA3	SAUSA300_1847	Putative multidrug export ATP-binding/permease protein SAUSA300_1847
FYCNVCHK	R	S	8	2	1	1	0	3C(57.0214), 6C(57.0214)		tr|A0A0H2XID9|A0A0H2XID9_STAA3	A0A0H2XID9	A0A0H2XID9_STAA3	cobB	NAD-dependent protein deacetylase
FYDATYYDMSDK	K	N	12	2	1	776	0	9M(15.9949)		sp|Q2FIS2|LTAS_STAA3	Q2FIS2	LTAS_STAA3	ltaS	Lipoteichoic acid synthase
FYDATYYDMSDKNVVNLGLK	K	D	20	2, 3	1	305	0	9M(15.9949)		sp|Q2FIS2|LTAS_STAA3	Q2FIS2	LTAS_STAA3	ltaS	Lipoteichoic acid synthase
FYDAVLEAEVAPVNSFEK	R	E	18	2	1	92	0			sp|Q2FHI7|TRMFO_STAA3	Q2FHI7	TRMFO_STAA3	trmFO	Methylenetetrahydrofolate--tRNA-(uracil-5-)-methyltransferase TrmFO
FYDAVLEAEVAPVNSFEKEK	R	Y	20	3	1	10	0			sp|Q2FHI7|TRMFO_STAA3	Q2FHI7	TRMFO_STAA3	trmFO	Methylenetetrahydrofolate--tRNA-(uracil-5-)-methyltransferase TrmFO
FYDESKIK	K	M	8	2	0.9993	2	0			tr|A0A0H2XEA4|A0A0H2XEA4_STAA3	A0A0H2XEA4	A0A0H2XEA4_STAA3	tetR	Biofilm operon icaADBC HTH-type negative transcriptional regulator IcaR
FYDIDDGNIR	R	I	10	2	1	6	0			tr|A0A0H2XDU5|A0A0H2XDU5_STAA3	A0A0H2XDU5	A0A0H2XDU5_STAA3	SAUSA300_2374	ABC transporter, ATP-binding/permease protein
FYDVTSGQILIDGHNIK	R	D	17	3	1	23	0			sp|Q2FFM9|Y1847_STAA3	Q2FFM9	Y1847_STAA3	SAUSA300_1847	Putative multidrug export ATP-binding/permease protein SAUSA300_1847
FYDWIYSTDEEPHMGGR	K	K	17	2, 3	1	296	0	14M(15.9949)		sp|Q2FDP9|BETA_STAA3	Q2FDP9	BETA_STAA3	betA	Oxygen-dependent choline dehydrogenase
FYEANVETNQVLVFLHGFLSDSR	K	T	23	3	1	12	0			tr|A0A0H2XHI9|A0A0H2XHI9_STAA3	A0A0H2XHI9	A0A0H2XHI9_STAA3	menH	Putative 2-succinyl-6-hydroxy-2,4-cyclohexadiene-1-carboxylate synthase
FYEHGALDYK	R	R	10	2, 3	1	105	0			tr|A0A0H2XI32|A0A0H2XI32_STAA3	A0A0H2XI32	A0A0H2XI32_STAA3	pbp2	DD-transpeptidase
FYEHGALDYKR	R	L	11	2, 3, 4	1	9	0			tr|A0A0H2XI32|A0A0H2XI32_STAA3	A0A0H2XI32	A0A0H2XI32_STAA3	pbp2	DD-transpeptidase
FYEYPTSLIK	K	E	10	2	1	13	0			tr|A0A0H2XII3|A0A0H2XII3_STAA3	A0A0H2XII3	A0A0H2XII3_STAA3	SAUSA300_1895	Nitric oxide synthase oxygenase
FYFMEMNTR	K	I	9	2	1	42	0	4M(15.9949), 6M(15.9949)		tr|A0A0H2XG70|A0A0H2XG70_STAA3	A0A0H2XG70	A0A0H2XG70_STAA3	accC	Biotin carboxylase
FYGCLFATVDGFNVK	K	A	15	2	1	14	0	4C(57.0214)		sp|Q2FEM4|MOAA_STAA3	Q2FEM4	MOAA_STAA3	moaA	GTP 3',8-cyclase
FYGFSVMLENEQLK	R	I	14	2	1	2	0	7M(15.9949)		tr|A0A0H2XIQ7|A0A0H2XIQ7_STAA3	A0A0H2XIQ7	A0A0H2XIQ7_STAA3	SAUSA300_2030	Putative membrane protein
FYGNDVGEYDIK	R	E	12	2	1	127	0			tr|A0A0H2XFZ5|A0A0H2XFZ5_STAA3	A0A0H2XFZ5	A0A0H2XFZ5_STAA3	SAUSA300_1254	Putative membrane protein
FYGNDVGEYDIKESNK	R	I	16	2, 3	1	12	0			tr|A0A0H2XFZ5|A0A0H2XFZ5_STAA3	A0A0H2XFZ5	A0A0H2XFZ5_STAA3	SAUSA300_1254	Putative membrane protein
FYGNTYLGK	K	K	9	2	1	4	0			tr|A0A0H2XJ42|A0A0H2XJ42_STAA3	A0A0H2XJ42	A0A0H2XJ42_STAA3	comK	Competence transcription factor
FYGYHGALSAENEIGQIFK	R	V	19	2, 3	1	56	0			tr|A0A0H2XEF4|A0A0H2XEF4_STAA3	A0A0H2XEF4	A0A0H2XEF4_STAA3	folB	7,8-dihydroneopterin aldolase
FYHVPDGITIETLTEK	K	Y	16	2, 3	1	52	0			tr|A0A0H2XG57|A0A0H2XG57_STAA3	A0A0H2XG57	A0A0H2XG57_STAA3	SAUSA300_1184	Uncharacterized protein
FYHVPDGITIETLTEKYDE	K	-	19	2, 3	1	50	0			tr|A0A0H2XG57|A0A0H2XG57_STAA3	A0A0H2XG57	A0A0H2XG57_STAA3	SAUSA300_1184	Uncharacterized protein
FYIGDDENNALAEITYR	K	F	17	2	1	84	0			tr|A0A0H2XEP7|A0A0H2XEP7_STAA3	A0A0H2XEP7	A0A0H2XEP7_STAA3	SAUSA300_2460	Acetyltransferase family protein
FYINPTGR	K	F	8	2	1	18	0			sp|Q2FFV6|METK_STAA3	Q2FFV6	METK_STAA3	metK	S-adenosylmethionine synthase
FYIVLDDK	K	Q	8	2	1	3	0			tr|A0A0H2XDD5|A0A0H2XDD5_STAA3	A0A0H2XDD5	A0A0H2XDD5_STAA3	SAUSA300_1947	Phi77 ORF031-like protein
FYIVLDNK	K	Q	8	2	1	1	0			tr|A0A0H2XF48|A0A0H2XF48_STAA3	A0A0H2XF48	A0A0H2XF48_STAA3	SAUSA300_1413	Conserved hypothetical phage protein
FYKVDQLSVQYR	R	T	12	3	1	2	0			tr|A0A0H2XIF8|A0A0H2XIF8_STAA3	A0A0H2XIF8	A0A0H2XIF8_STAA3	SAUSA300_2031	Uncharacterized protein
FYLDLNK	K	Y	7	2	1	49	0			tr|A0A0H2XJX6|A0A0H2XJX6_STAA3	A0A0H2XJX6	A0A0H2XJX6_STAA3	SAUSA300_1669	Aminotransferase, class V
FYLIREDVLPESVVK	K	T	15	3	1	11	0			sp|Q2FG84|Y1599_STAA3	Q2FG84	Y1599_STAA3	SAUSA300_1599	UPF0735 ACT domain-containing protein SAUSA300_1599
FYLITDAMR	R	A	9	2	1	78	0	8M(15.9949)		tr|A0A0H2XGG9|A0A0H2XGG9_STAA3	A0A0H2XGG9	A0A0H2XGG9_STAA3	nagA	N-acetylglucosamine-6-phosphate deacetylase
FYLSLQDELMIR	R	F	12	2	1	126	0	10M(15.9949)		sp|Q2FIN8|SECA1_STAA3	Q2FIN8	SECA1_STAA3	secA1	Protein translocase subunit SecA 1
FYLVQDYNSGNK	K	F	12	2	1	2534	0			tr|A0A0H2XIJ3|A0A0H2XIJ3_STAA3	A0A0H2XIJ3	A0A0H2XIJ3_STAA3	atl	Bifunctional autolysin
FYNANNQELATTVVNDNK	K	K	18	2, 3	1	322	0			sp|Q2FHV1|ISDA_STAA3	Q2FHV1	ISDA_STAA3	isdA	Iron-regulated surface determinant protein A
FYNANNQELATTVVNDNKK	K	A	19	2, 3	1	622	0			sp|Q2FHV1|ISDA_STAA3	Q2FHV1	ISDA_STAA3	isdA	Iron-regulated surface determinant protein A
FYNDHYVIQYFSGLIGGR	K	G	18	3	1	1	0			sp|Q2FIA8|ADDA_STAA3	Q2FIA8	ADDA_STAA3	addA	ATP-dependent helicase/nuclease subunit A
FYNFVEYGVDK	K	D	11	2	1	5	0			sp|Q2FF15|GLYA_STAA3	Q2FF15	GLYA_STAA3	glyA	Serine hydroxymethyltransferase
FYNFVEYGVDKDTER	K	I	15	2, 3	1	526	0			sp|Q2FF15|GLYA_STAA3	Q2FF15	GLYA_STAA3	glyA	Serine hydroxymethyltransferase
FYNHHGFDLK	R	G	10	3	1	3	0			sp|Q2FFM1|MGT_STAA3	Q2FFM1	MGT_STAA3	mgt	Monofunctional glycosyltransferase
FYNINLPSYLGFFAGK	K	R	16	2	1	8	0			sp|Q2FK73|PTG3C_STAA3	Q2FK73	PTG3C_STAA3	ptsG	PTS system glucose-specific EIICBA component
FYNLSEIAR	R	Q	9	2	1	671	0			sp|Q2FFK2|FTN_STAA3	Q2FFK2	FTN_STAA3	ftnA	Bacterial non-heme ferritin
FYNLSIK	K	G	7	2	1	38	0			tr|A0A0H2XG16|A0A0H2XG16_STAA3	A0A0H2XG16	A0A0H2XG16_STAA3	clfA	Clumping factor A
FYNMESLNK	K	E	9	2	1	35	0	4M(15.9949)		tr|A0A0H2XDI1|A0A0H2XDI1_STAA3	A0A0H2XDI1	A0A0H2XDI1_STAA3	SAUSA300_2351	Zn-binding lipoprotein adcA-like protein
FYNMESLNKEQQK	K	K	13	2, 3	1	2	0			tr|A0A0H2XDI1|A0A0H2XDI1_STAA3	A0A0H2XDI1	A0A0H2XDI1_STAA3	SAUSA300_2351	Zn-binding lipoprotein adcA-like protein
FYNNGFVDSVR	K	L	11	2	1	4	0			tr|A0A0H2XKL2|A0A0H2XKL2_STAA3	A0A0H2XKL2	A0A0H2XKL2_STAA3	SAUSA300_1903	Uncharacterized protein
FYNYPNEYLLTNVK	K	I	14	2	1	5	0			tr|A0A0H2XE22|A0A0H2XE22_STAA3	A0A0H2XE22	A0A0H2XE22_STAA3	SAUSA300_1438	PhiSLT ORF401-like protein, integrase
FYPNGNFASHLIGR	R	A	14	2, 3	1	20	0			tr|A0A0H2XJZ5|A0A0H2XJZ5_STAA3	A0A0H2XJZ5	A0A0H2XJZ5_STAA3	pbpA	Penicillin-binding protein 1
FYPTCSEYTR	R	E	10	2	1	18	0	5C(57.0214)		sp|Q2FFV1|YIDD_STAA3	Q2FFV1	YIDD_STAA3	SAUSA300_1736	Putative membrane protein insertion efficiency factor
FYPTQYIR	K	F	8	2	1	9	0			tr|A0A0H2XFI3|A0A0H2XFI3_STAA3	A0A0H2XFI3	A0A0H2XFI3_STAA3	SAUSA300_1793	Uncharacterized protein
FYQEHVYDLAHGK	K	N	13	2, 3, 4	1	31	0			sp|Q2FIC3|MNHA1_STAA3	Q2FIC3	MNHA1_STAA3	mnhA1	Na(+)/H(+) antiporter subunit A1
FYQLPQSEYFLPSQTNFIFVK	R	T	21	2	1	6	0			sp|Q2FIR7|HIS8_STAA3	Q2FIR7	HIS8_STAA3	hisC	Histidinol-phosphate aminotransferase
FYQPAIK	R	A	7	2	0.9997	2	0			tr|A0A0H2XIN3|A0A0H2XIN3_STAA3	A0A0H2XIN3	A0A0H2XIN3_STAA3	SAUSA300_0328	Lipoate--protein ligase
FYQPKPGTDLAWLSAVTK	R	Y	18	2, 3	1	17	0			sp|Q2FEI5|FDHL_STAA3	Q2FEI5	FDHL_STAA3	SAUSA300_2258	Putative formate dehydrogenase SAUSA300_2258
FYQQLFK	K	L	7	2	0.9994	1	0			tr|A0A0H2XEZ0|A0A0H2XEZ0_STAA3	A0A0H2XEZ0	A0A0H2XEZ0_STAA3	SAUSA300_1301	Uncharacterized protein
FYQQLSK	K	L	7	2	1	13	0			tr|A0A0H2XIS1|A0A0H2XIS1_STAA3	A0A0H2XIS1	A0A0H2XIS1_STAA3	SAUSA300_0834	D-isomer specific 2-hydroxyacid dehydrogenase
FYQSLHAEK	R	L	9	2, 3	1	6	0			tr|A0A0H2XJF9|A0A0H2XJF9_STAA3	A0A0H2XJF9	A0A0H2XJF9_STAA3	SAUSA300_0677	Putative deoxyribodipyrimidine photolyase
FYQYWLDHIDEDLAEAK	R	A	17	2, 3	1	35	0			tr|A0A0H2XIV6|A0A0H2XIV6_STAA3	A0A0H2XIV6	A0A0H2XIV6_STAA3	mvaD	Diphosphomevalonate decarboxylase
FYSDFER	K	W	7	2	1	17	0			tr|A0A0H2XHX5|A0A0H2XHX5_STAA3	A0A0H2XHX5	A0A0H2XHX5_STAA3	SAUSA300_0541	Deoxynucleoside kinase family protein
FYSEAIQLDIQVPGAFPK	R	F	18	2	1	62	0			tr|A0A0H2XFB5|A0A0H2XFB5_STAA3	A0A0H2XFB5	A0A0H2XFB5_STAA3	SAUSA300_1898	Uncharacterized protein
FYSGFNIGK	K	V	9	2	1	31	0			tr|A0A0H2XJE8|A0A0H2XJE8_STAA3	A0A0H2XJE8	A0A0H2XJE8_STAA3	sek	Staphylococcal enterotoxin K
FYSYHSK	K	G	7	2	0.9994	1	0			tr|A0A0H2XHY5|A0A0H2XHY5_STAA3	A0A0H2XHY5	A0A0H2XHY5_STAA3	SAUSA300_2086	Uncharacterized protein
FYTEEGNWDLVGNNTPVFFFR	K	D	21	2, 3	1	85	0			sp|Q2FH99|CATA_STAA3	Q2FH99	CATA_STAA3	katA	Catalase
FYTEEGNWDLVGNNTPVFFFRDPK	K	L	24	3	1	34	0			sp|Q2FH99|CATA_STAA3	Q2FH99	CATA_STAA3	katA	Catalase
FYTGILK	K	D	7	2	1	10	0			sp|Q2FGC5|MTNN_STAA3	Q2FGC5	MTNN_STAA3	mtnN	5'-methylthioadenosine/S-adenosylhomocysteine nucleosidase
FYTGILKDR	K	E	9	2, 3	1	2	0			sp|Q2FGC5|MTNN_STAA3	Q2FGC5	MTNN_STAA3	mtnN	5'-methylthioadenosine/S-adenosylhomocysteine nucleosidase
FYTPDDIIGK	K	K	10	2	1	51	0			tr|A0A0H2XID2|A0A0H2XID2_STAA3	A0A0H2XID2	A0A0H2XID2_STAA3	metS	Methionine--tRNA ligase
FYTPDDIIGKK	K	V	11	2, 3	1	31	0			tr|A0A0H2XID2|A0A0H2XID2_STAA3	A0A0H2XID2	A0A0H2XID2_STAA3	metS	Methionine--tRNA ligase
FYTWNPATLSIGYFQR	R	L	16	2, 3	1	15	0			tr|A0A0H2XFB3|A0A0H2XFB3_STAA3	A0A0H2XFB3	A0A0H2XFB3_STAA3	lipM	Octanoyltransferase LipM
FYTYPAASSHHHNFASGLSYHVLTMLR	R	I	27	4, 5	1	3	0			tr|A0A0H2XHZ3|A0A0H2XHZ3_STAA3	A0A0H2XHZ3	A0A0H2XHZ3_STAA3	cbf1	Cmp-binding-factor 1
FYVDKDEAQWTR	K	Q	12	2, 3	1	11	0			tr|A0A0H2XEH6|A0A0H2XEH6_STAA3	A0A0H2XEH6	A0A0H2XEH6_STAA3	SAUSA300_1088	Glyoxalase family protein
FYYAENK	R	D	7	2	1	20	0			tr|A0A0H2XHW3|A0A0H2XHW3_STAA3	A0A0H2XHW3	A0A0H2XHW3_STAA3	SAUSA300_0027	Uncharacterized protein
FYYAENKDSSYDLK	R	N	14	2, 3	1	7	0			tr|A0A0H2XHW3|A0A0H2XHW3_STAA3	A0A0H2XHW3	A0A0H2XHW3_STAA3	SAUSA300_0027	Uncharacterized protein
FYYGQEIR	K	I	8	2	0.9997	2	0			tr|A0A0H2XFT4|A0A0H2XFT4_STAA3	A0A0H2XFT4	A0A0H2XFT4_STAA3	cap5C	Tyrosine-protein phosphatase
FYYQSFHTSNLEYK	R	K	14	2, 3	1	6	0			tr|A0A0H2XER9|A0A0H2XER9_STAA3	A0A0H2XER9	A0A0H2XER9_STAA3	SAUSA300_2279	LysR family regulatory protein
FYYQSFHTSNLEYKK	R	I	15	3	1	3	0			tr|A0A0H2XER9|A0A0H2XER9_STAA3	A0A0H2XER9	A0A0H2XER9_STAA3	SAUSA300_2279	LysR family regulatory protein
GAADAERDIR	R	G	10	2, 3	0.9998	3	0			sp|Q2FH99|CATA_STAA3	Q2FH99	CATA_STAA3	katA	Catalase
GAAEGVIR	R	R	8	2	0.9997	1	0			tr|A0A0H2XEM4|A0A0H2XEM4_STAA3	A0A0H2XEM4	A0A0H2XEM4_STAA3	hsdM	Site-specific DNA-methyltransferase (adenine-specific)		tr|A0A0H2XJM2|A0A0H2XJM2_STAA3
GAAEQYTR	K	K	8	2	0.9994	6	0			sp|Q2FG97|SYD_STAA3	Q2FG97	SYD_STAA3	aspS	Aspartate--tRNA ligase
GAAIGAGTAGLAGGAASK	K	S	18	2	1	68	0			sp|Q2FGW1|EBPS_STAA3	Q2FGW1	EBPS_STAA3	ebpS	Elastin-binding protein EbpS
GAAIQTGCDYEFGR	R	I	14	2	1	47	0	8C(57.0214)		tr|A0A0H2XJH8|A0A0H2XJH8_STAA3	A0A0H2XJH8	A0A0H2XJH8_STAA3	SAUSA300_2087	Peptidase M20 domain-containing protein 2
GAALDELFDAILTLENR	R	E	17	2	1	22	0			tr|A0A0H2XJM3|A0A0H2XJM3_STAA3	A0A0H2XJM3	A0A0H2XJM3_STAA3	SAUSA300_1888	Uncharacterized protein
GAALDELFDAILTLENREECYQFFDDLCTVNEIQSLSQR	R	L	39	4	1	5	0	20C(57.0214), 28C(57.0214)		tr|A0A0H2XJM3|A0A0H2XJM3_STAA3	A0A0H2XJM3	A0A0H2XJM3_STAA3	SAUSA300_1888	Uncharacterized protein
GAALDTYEFER	K	K	11	2	1	59	0			tr|A0A0H2XJ90|A0A0H2XJ90_STAA3	A0A0H2XJ90	A0A0H2XJ90_STAA3	SAUSA300_2496	D-lactate dehydrogenase
GAALDTYEFERK	K	L	12	3	0.9999	1	0			tr|A0A0H2XJ90|A0A0H2XJ90_STAA3	A0A0H2XJ90	A0A0H2XJ90_STAA3	SAUSA300_2496	D-lactate dehydrogenase
GAALNAVQVLEQVMR	K	L	15	2	1	17	0	14M(15.9949)		tr|A0A0H2XJP5|A0A0H2XJP5_STAA3	A0A0H2XJP5	A0A0H2XJP5_STAA3	asd	Aspartate-semialdehyde dehydrogenase
GAANGIAWVVQSAHAGTGFAFASLTNVK	R	M	28	3	1	3	0			tr|A0A0H2XES0|A0A0H2XES0_STAA3	A0A0H2XES0	A0A0H2XES0_STAA3	SAUSA300_0631	Putative nucleoside transporter
GAANLALISEDPDLMDGIDSQK	R	L	22	2, 3	1	85	0	15M(15.9949)		tr|A0A0H2XI24|A0A0H2XI24_STAA3	A0A0H2XI24	A0A0H2XI24_STAA3	pepS	Aminopeptidase PepS
GAANLALISEDPDLMDGIDSQKLQAFQQQNAR	R	A	32	3, 4	1	6	0			tr|A0A0H2XI24|A0A0H2XI24_STAA3	A0A0H2XI24	A0A0H2XI24_STAA3	pepS	Aminopeptidase PepS
GAAQGDWVK	K	S	9	2	1	22	0			tr|A0A0H2XEM1|A0A0H2XEM1_STAA3	A0A0H2XEM1	A0A0H2XEM1_STAA3	SAUSA300_0422	Uncharacterized protein
GAATELFNYVIDVVK	K	A	15	2, 3	1	83	0			tr|A0A0H2XFM8|A0A0H2XFM8_STAA3	A0A0H2XFM8	A0A0H2XFM8_STAA3	SAUSA300_1312	Acetyltransferase, GNAT family
GADGYEMKDVEPQQLIETIR	K	R	20	3	1	6	0	7M(15.9949)		tr|A0A0H2XHP5|A0A0H2XHP5_STAA3	A0A0H2XHP5	A0A0H2XHP5_STAA3	SAUSA300_1798	DNA-binding response regulator
GADIQNILSFEK	R	D	12	2	1	27	0			tr|A0A0H2XF75|A0A0H2XF75_STAA3	A0A0H2XF75	A0A0H2XF75_STAA3	pcrA	ATP-dependent DNA helicase
GADIQNILSFEKDYPEANTIFLEQNYR	R	S	27	3	1	25	0			tr|A0A0H2XF75|A0A0H2XF75_STAA3	A0A0H2XF75	A0A0H2XF75_STAA3	pcrA	ATP-dependent DNA helicase
GADITKVDGFNQSMDLLLSK	K	R	20	2, 3	1	47	0	14M(15.9949)		tr|A0A0H2XK42|A0A0H2XK42_STAA3	A0A0H2XK42	A0A0H2XK42_STAA3	SAUSA300_2359	Amino acid ABC transporter, amino acid-binding protein
GADLLVHVVDSSHPEYR	K	T	17	2, 3, 4	1	33	0			tr|A0A0H2XG39|A0A0H2XG39_STAA3	A0A0H2XG39	A0A0H2XG39_STAA3	hflX	GTPase HflX
GADPQPNTPDDHTPPNQNEK	K	V	20	2, 3	1	26	0			tr|A0A0H2XIB8|A0A0H2XIB8_STAA3	A0A0H2XIB8	A0A0H2XIB8_STAA3	SAUSA300_0146	Uncharacterized protein
GADVAIDFSNPNLLFPLLDEDFHLPLVVATTGEKEK	K	L	36	4	1	4	0			sp|Q2FH42|DAPB_STAA3	Q2FH42	DAPB_STAA3	dapB	4-hydroxy-tetrahydrodipicolinate reductase
GADVKEHELIDK	K	K	12	2, 3	1	8	0			sp|Q2FHT7|MUTS2_STAA3	Q2FHT7	MUTS2_STAA3	mutS2	Endonuclease MutS2
GADVVNNKVVTNSNTK	K	Y	16	2, 3	1	9	0			tr|A0A0H2XIJ3|A0A0H2XIJ3_STAA3	A0A0H2XIJ3	A0A0H2XIJ3_STAA3	atl	Bifunctional autolysin
GAEAAVSAIEMANLLK	K	S	16	2, 3	1	634	0	11M(15.9949)		sp|Q2FFX3|RISB_STAA3	Q2FFX3	RISB_STAA3	ribH	6,7-dimethyl-8-ribityllumazine synthase
GAEASAHAYASR	R	D	12	2	1	5	0			tr|A0A0H2XH90|A0A0H2XH90_STAA3	A0A0H2XH90	A0A0H2XH90_STAA3	SAUSA300_2483	3-hydroxy-3-methylglutaryl coenzyme A reductase
GAEHTMDISADLEELSK	K	T	17	2, 3	1	16	0	6M(15.9949)		tr|A0A0H2XJC6|A0A0H2XJC6_STAA3	A0A0H2XJC6	A0A0H2XJC6_STAA3	psuG	Pseudouridine-5'-phosphate glycosidase
GAEIINYTK	K	S	9	2	1	45	0			sp|Q2FHD8|GLPD_STAA3	Q2FHD8	GLPD_STAA3	glpD	Aerobic glycerol-3-phosphate dehydrogenase
GAELANFYTGIINDLLR	K	V	17	2, 3	1	277	0			tr|A0A0H2XI72|A0A0H2XI72_STAA3	A0A0H2XI72	A0A0H2XI72_STAA3	SAUSA300_0320	Triacylglycerol lipase
GAELGIASLVSVADIATANNTISIIMSGPLAK	R	N	32	3	1	4	0			tr|A0A0H2XHM4|A0A0H2XHM4_STAA3	A0A0H2XHM4	A0A0H2XHM4_STAA3	SAUSA300_2273	Na+/H+ antiporter family protein
GAEVILTDTFALNKPAQGLFAK	R	F	22	2, 3	1	12	0			tr|A0A0H2XFM8|A0A0H2XFM8_STAA3	A0A0H2XFM8	A0A0H2XFM8_STAA3	SAUSA300_1312	Acetyltransferase, GNAT family
GAEYQLSEISSDSVK	K	Y	15	2	1	61	0			tr|A0A0H2XER1|A0A0H2XER1_STAA3	A0A0H2XER1	A0A0H2XER1_STAA3	SAUSA300_0023	YycI protein
GAFEENIQK	R	L	9	1, 2	1	95	0			sp|Q2FDV8|CLPL_STAA3	Q2FDV8	CLPL_STAA3	clpL	ATP-dependent Clp protease ATP-binding subunit ClpL
GAFEENIQKLIEGVK	R	S	15	3	1	1	0			sp|Q2FDV8|CLPL_STAA3	Q2FDV8	CLPL_STAA3	clpL	ATP-dependent Clp protease ATP-binding subunit ClpL
GAFEGNSVPFNTLEADGNQLYSINAGFR	K	K	28	2, 3	1	144	0			tr|A0A0H2XI01|A0A0H2XI01_STAA3	A0A0H2XI01	A0A0H2XI01_STAA3	SAUSA300_2579	N-acetylmuramoyl-L-alanine amidase domain protein
GAFISMEDER	K	F	10	2	1	108	0	6M(15.9949)		sp|Q2FFM1|MGT_STAA3	Q2FFM1	MGT_STAA3	mgt	Monofunctional glycosyltransferase
GAFISMEDERFYNHHGFDLK	K	G	20	4	1	2	0			sp|Q2FFM1|MGT_STAA3	Q2FFM1	MGT_STAA3	mgt	Monofunctional glycosyltransferase
GAFISNISIMDVHK	K	E	14	3	1	1	0			tr|A0A0H2XFQ8|A0A0H2XFQ8_STAA3	A0A0H2XFQ8	A0A0H2XFQ8_STAA3	SAUSA300_0119	Ornithine cyclodeaminase
GAFLAGGSVNNPETSSYHLEIFSQNESHAEGLTK	R	L	34	3, 4	1	53	0			sp|Q2FIM6|WHIA_STAA3	Q2FIM6	WHIA_STAA3	whiA	Probable cell division protein WhiA
GAFNEENPYYMGIYDGK	K	I	17	2	1	207	0	11M(15.9949)		tr|A0A0H2XEM7|A0A0H2XEM7_STAA3	A0A0H2XEM7	A0A0H2XEM7_STAA3	ipdC	Indole-3-pyruvate decarboxylase
GAFPTWLAPK	K	Q	10	2	1	16	0			sp|Q2FG54|SYT_STAA3	Q2FG54	SYT_STAA3	thrS	Threonine--tRNA ligase
GAFVSDKDGDMHYDVMSAFQK	K	S	21	3	1	38	0	11M(15.9949), 16M(15.9949)		tr|A0A0H2XE05|A0A0H2XE05_STAA3	A0A0H2XE05	A0A0H2XE05_STAA3	SAUSA300_1584	ATPase, AAA family
GAGDENFDHLR	K	Y	11	2, 3	1	144	0			sp|Q2FIX0|Y655_STAA3	Q2FIX0	Y655_STAA3	SAUSA300_0655	Probable transcriptional regulatory protein SAUSA300_0655
GAGDENFDHLRYEGFGPSGSMLIVDALTNNVNR	K	T	33	4	1	7	0			sp|Q2FIX0|Y655_STAA3	Q2FIX0	Y655_STAA3	SAUSA300_0655	Probable transcriptional regulatory protein SAUSA300_0655
GAGEGADDVVAITLGTGLGGGIISNGEIVHGHNGSGAEIGHFR	K	A	43	4, 5	1	195	0			tr|A0A0H2XFM4|A0A0H2XFM4_STAA3	A0A0H2XFM4	A0A0H2XFM4_STAA3	glk	Glucokinase
GAGFELGIATGR	K	P	12	2	1	4	0			tr|A0A0H2XGF0|A0A0H2XGF0_STAA3	A0A0H2XGF0	A0A0H2XGF0_STAA3	SAUSA300_1671	Uncharacterized protein
GAGSLATGSAVVSDLLNVALFFESDLHTLPPHFELK	K	T	36	4	1	6	0			tr|A0A0H2XHR4|A0A0H2XHR4_STAA3	A0A0H2XHR4	A0A0H2XHR4_STAA3	SAUSA300_1226	Homoserine dehydrogenase
GAGTSTIK	K	I	8	2	0.9997	1	0			tr|A0A0H2XFT6|A0A0H2XFT6_STAA3	A0A0H2XFT6	A0A0H2XFT6_STAA3	murA	UDP-N-acetylglucosamine 1-carboxyvinyltransferase
GAGVGGGHDER	R	E	11	2	1	4	0			tr|A0A0H2XGW5|A0A0H2XGW5_STAA3	A0A0H2XGW5	A0A0H2XGW5_STAA3	ftsH	ATP-dependent zinc metalloprotease FtsH
GAHAEFR	R	A	7	2	1	6	0			sp|Q2FFK2|FTN_STAA3	Q2FFK2	FTN_STAA3	ftnA	Bacterial non-heme ferritin
GAHPCIISMEGLEK	R	E	14	2, 3	1	472	0	5C(57.0214), 9M(15.9949)		tr|A0A0H2XFA9|A0A0H2XFA9_STAA3	A0A0H2XFA9	A0A0H2XFA9_STAA3	glmS	Glutamine--fructose-6-phosphate aminotransferase [isomerizing]
GAHQHIFR	R	A	8	2	0.9999	1	0			tr|A0A0H2XFI1|A0A0H2XFI1_STAA3	A0A0H2XFI1	A0A0H2XFI1_STAA3	dnaB	Replicative DNA helicase
GAHTIVTDRPDLAQQFK	K	Q	17	2, 3, 4	1	11	0			tr|A0A0H2XFL4|A0A0H2XFL4_STAA3	A0A0H2XFL4	A0A0H2XFL4_STAA3	SAUSA300_1020	Glycerophosphoryl diester phosphodiesterase family protein
GAHVDLFSVVPVK	K	R	13	2, 3	1	63	0			tr|A0A0H2XHU1|A0A0H2XHU1_STAA3	A0A0H2XHU1	A0A0H2XHU1_STAA3	sdhA	Succinate dehydrogenase, flavoprotein subunit
GAHVDLFSVVPVKR	K	S	14	2, 3, 4	1	17	0			tr|A0A0H2XHU1|A0A0H2XHU1_STAA3	A0A0H2XHU1	A0A0H2XHU1_STAA3	sdhA	Succinate dehydrogenase, flavoprotein subunit
GAHYKPEFPER	R	N	11	2, 3	1	7	0			tr|A0A0H2XHU1|A0A0H2XHU1_STAA3	A0A0H2XHU1	A0A0H2XHU1_STAA3	sdhA	Succinate dehydrogenase, flavoprotein subunit
GAIAGELPYK	K	A	10	2	1	7	0			tr|A0A0H2XEH4|A0A0H2XEH4_STAA3	A0A0H2XEH4	A0A0H2XEH4_STAA3	gltB	Glutamate synthase, large subunit
GAIDQTVLTVLGSGSK	K	S	16	2	1	112	0			sp|Q2FE79|SBI_STAA3	Q2FE79	SBI_STAA3	sbi	Immunoglobulin-binding protein Sbi
GAIELPGLLSFLADNSVK	K	T	18	2	1	29	0			tr|A0A0H2XF42|A0A0H2XF42_STAA3	A0A0H2XF42	A0A0H2XF42_STAA3	SAUSA300_0986	Cytochrome D ubiquinol oxidase, subunit I
GAIFGLTR	R	G	8	2	0.9998	4	0			sp|Q2FHD9|GLPK_STAA3	Q2FHD9	GLPK_STAA3	glpK	Glycerol kinase
GAIIKPNVPVIYAVK	K	N	15	3	1	1	0			tr|A0A0H2XDV3|A0A0H2XDV3_STAA3	A0A0H2XDV3	A0A0H2XDV3_STAA3	folC	Folylpolyglutamate synthase
GAIIPELFAYEAGQSAVGDLFEYVAK	K	Q	26	3	1	6	0			sp|Q2FJ88|ARAB_STAA3	Q2FJ88	ARAB_STAA3	araB	Ribulokinase
GAIIYAISPKPK	R	D	12	2	1	1	0			tr|A0A0H2XFA3|A0A0H2XFA3_STAA3	A0A0H2XFA3	A0A0H2XFA3_STAA3	SAUSA300_0356	Uncharacterized protein
GAILEDKYHTLIQQTEK	K	V	17	2, 3	1	9	0			tr|A0A0H2XKF5|A0A0H2XKF5_STAA3	A0A0H2XKF5	A0A0H2XKF5_STAA3	SAUSA300_2394	Uncharacterized protein
GAILFGGFYNMQTVR	K	E	15	2	1	2	0			tr|A0A0H2XHH9|A0A0H2XHH9_STAA3	A0A0H2XHH9	A0A0H2XHH9_STAA3	SAUSA300_0641	Putative lipase/esterase
GAILQSSEGPFGHVAYVESVNSDGSVTISEMNYSGGPFSVSSR	K	T	43	3, 4	1	202	0	31M(15.9949)		tr|A0A0H2XFI7|A0A0H2XFI7_STAA3	A0A0H2XFI7	A0A0H2XFI7_STAA3	ssaA	Secretory antigen SsaA
GAILVNAAR	K	G	9	2	1	2	0			tr|A0A0H2XH62|A0A0H2XH62_STAA3	A0A0H2XH62	A0A0H2XH62_STAA3	ddh	D-lactate dehydrogenase
GAIQEGSNR	K	L	9	2	1	2	0			tr|A0A0H2XHA9|A0A0H2XHA9_STAA3	A0A0H2XHA9	A0A0H2XHA9_STAA3	SAUSA300_1182	Pyruvate ferredoxin oxidoreductase, alpha subunit
GAIRDGLINLIK	R	E	12	2, 3	1	6	0			tr|A0A0H2XH75|A0A0H2XH75_STAA3	A0A0H2XH75	A0A0H2XH75_STAA3	pyrE	Orotate phosphoribosyltransferase
GAIVAAGAIVTQDVPAGAVVAGTPAK	K	V	26	2, 3	1	49	0			sp|Q2FH41|DAPH_STAA3	Q2FH41	DAPH_STAA3	dapH	2,3,4,5-tetrahydropyridine-2,6-dicarboxylate N-acetyltransferase
GAIVGFFTPELFHGVGSAGFHIHFADDER	R	A	29	4	1	6	0			tr|A0A0H2XFQ6|A0A0H2XFQ6_STAA3	A0A0H2XFQ6	A0A0H2XFQ6_STAA3	budA	Alpha-acetolactate decarboxylase
GAIVIISHDR	K	Y	10	2	1	1	0			tr|A0A0H2XGI4|A0A0H2XGI4_STAA3	A0A0H2XGI4	A0A0H2XGI4_STAA3	vga	ABC transporter, ATP-binding protein
GAIVTLVAGPTTLEDPK	R	D	17	2	1	6	0			tr|A0A0H2XFW7|A0A0H2XFW7_STAA3	A0A0H2XFW7	A0A0H2XFW7_STAA3	coaBC	Coenzyme A biosynthesis bifunctional protein CoaBC
GAIVTLVAGPTTLEDPKDIEVIHVQSAEEMFEQVTSR	R	F	37	4, 5	1	39	0	30M(15.9949)		tr|A0A0H2XFW7|A0A0H2XFW7_STAA3	A0A0H2XFW7	A0A0H2XFW7_STAA3	coaBC	Coenzyme A biosynthesis bifunctional protein CoaBC
GAIVYIHGGGLMFGK	K	A	15	2, 3	1	2	0			tr|A0A0H2XFI2|A0A0H2XFI2_STAA3	A0A0H2XFI2	A0A0H2XFI2_STAA3	SAUSA300_0321	Uncharacterized protein
GAIYGVVADK	R	K	10	2	1	17	0			sp|Q2FDU3|CRTP_STAA3	Q2FDU3	CRTP_STAA3	crtP	4,4'-diaponeurosporene oxygenase
GAKEVYACCTHPVLSGPAK	K	E	19	3	1	2	0	8C(57.0214), 9C(57.0214)		tr|A0A0H2XHB4|A0A0H2XHB4_STAA3	A0A0H2XHB4	A0A0H2XHB4_STAA3	prs	Ribose-phosphate pyrophosphokinase
GALDTSGVDGR	R	R	11	1, 2	1	203	0			sp|Q2FJ95|RS12_STAA3	Q2FJ95	RS12_STAA3	rpsL	30S ribosomal protein S12
GALDTSGVDGRR	R	Q	12	2, 3	1	10	0			sp|Q2FJ95|RS12_STAA3	Q2FJ95	RS12_STAA3	rpsL	30S ribosomal protein S12
GALEVEATHINEEMK	R	K	15	2, 3	1	291	0	14M(15.9949)		tr|A0A0H2XH21|A0A0H2XH21_STAA3	A0A0H2XH21	A0A0H2XH21_STAA3	SAUSA300_1648	Malate dehydrogenase (oxaloacetate-decarboxylating)
GALEVEATHINEEMKK	R	A	16	2, 3	1	187	0	14M(15.9949)		tr|A0A0H2XH21|A0A0H2XH21_STAA3	A0A0H2XH21	A0A0H2XH21_STAA3	SAUSA300_1648	Malate dehydrogenase (oxaloacetate-decarboxylating)
GALFMITGAVDHSTGTR	K	D	17	3	0.9972	1	0			sp|Q2FIC3|MNHA1_STAA3	Q2FIC3	MNHA1_STAA3	mnhA1	Na(+)/H(+) antiporter subunit A1
GALFTSLFLEK	K	M	11	2	1	6	0			tr|A0A0H2XHV8|A0A0H2XHV8_STAA3	A0A0H2XHV8	A0A0H2XHV8_STAA3	SAUSA300_1199	Putative aluminium resistance protein
GALILLK	R	H	7	2	0.999	1	0			tr|A0A0H2XG61|A0A0H2XG61_STAA3	A0A0H2XG61	A0A0H2XG61_STAA3	SAUSA300_1116	Thiamine diphosphokinase
GALKQLATNEGYETFIVPDDVGGR	K	Y	24	3	1	1	0			sp|Q2FIB3|G6PI_STAA3	Q2FIB3	G6PI_STAA3	pgi	Glucose-6-phosphate isomerase
GALLITVPGK	K	N	10	2	1	7	0			tr|A0A0H2XI69|A0A0H2XI69_STAA3	A0A0H2XI69	A0A0H2XI69_STAA3	SAUSA300_1261	Putative glutamyl aminopeptidase
GALLITVPGKNDEVQR	K	C	16	2, 3	1	6	0			tr|A0A0H2XI69|A0A0H2XI69_STAA3	A0A0H2XI69	A0A0H2XI69_STAA3	SAUSA300_1261	Putative glutamyl aminopeptidase
GALLKLDFITHSYPHDWR	K	T	18	4	1	2	0			sp|Q2FHP4|SYI_STAA3	Q2FHP4	SYI_STAA3	ileS	Isoleucine--tRNA ligase
GALPHGVASDK	R	I	11	2, 3	1	20	0			tr|A0A0H2XHB5|A0A0H2XHB5_STAA3	A0A0H2XHB5	A0A0H2XHB5_STAA3	SAUSA300_1491	Proline dipeptidase
GALPHGVASDKIIEK	R	G	15	2, 3	1	6	0			tr|A0A0H2XHB5|A0A0H2XHB5_STAA3	A0A0H2XHB5	A0A0H2XHB5_STAA3	SAUSA300_1491	Proline dipeptidase
GALPVGFLGIGEPLIYGVTLPLGR	K	P	24	2, 3	1	17	0			sp|Q2FK70|PTXBC_STAA3	Q2FK70	PTXBC_STAA3	murP	PTS system MurNAc-GlcNAc-specific EIIBC component
GALQDTIYQLMGGVR	K	A	15	2, 3	1	214	0	11M(15.9949)		sp|Q2FJM6|IMDH_STAA3	Q2FJM6	IMDH_STAA3	guaB	Inosine-5'-monophosphate dehydrogenase
GALSNYQQVK	K	N	10	2	1	6	0			sp|Q2FK94|ALDA_STAA3	Q2FK94	ALDA_STAA3	aldA	Putative aldehyde dehydrogenase AldA
GALSQVTTASLAGISGKK	K	I	18	3	0.9972	1	0			tr|A0A0H2XFT4|A0A0H2XFT4_STAA3	A0A0H2XFT4	A0A0H2XFT4_STAA3	cap5C	Tyrosine-protein phosphatase
GALSSLSSVAK	K	I	11	2	1	18	0			sp|Q2FK44|PFLB_STAA3	Q2FK44	PFLB_STAA3	pflB	Formate acetyltransferase
GAMPTTIQELR	K	E	11	2	1	124	0	3M(15.9949)		tr|A0A0H2XEX3|A0A0H2XEX3_STAA3	A0A0H2XEX3	A0A0H2XEX3_STAA3	SAUSA300_0982	Uncharacterized protein
GAMTILEGESLLNDAAGIISFK	K	I	22	3	1	4	0	3M(15.9949)		tr|A0A0H2XKF9|A0A0H2XKF9_STAA3	A0A0H2XKF9	A0A0H2XKF9_STAA3	SAUSA300_0617	Na+/H+ antiporter
GAMTNVLFMTATPIPR	K	T	16	2	1	2	0			tr|A0A0H2XIE8|A0A0H2XIE8_STAA3	A0A0H2XIE8	A0A0H2XIE8_STAA3	recG	ATP-dependent DNA helicase RecG
GANDIVIK	K	K	8	1	1	12	0			tr|A0A0H2XED4|A0A0H2XED4_STAA3	A0A0H2XED4	A0A0H2XED4_STAA3	SAUSA300_0964	Chitinase-related protein
GANDIVIKK	K	G	9	2	1	1	0			tr|A0A0H2XED4|A0A0H2XED4_STAA3	A0A0H2XED4	A0A0H2XED4_STAA3	SAUSA300_0964	Chitinase-related protein
GANGIDGIVSTALGMAVHK	R	R	19	3	1	14	0	15M(15.9949)		sp|Q2FI34|MEND_STAA3	Q2FI34	MEND_STAA3	menD	2-succinyl-5-enolpyruvyl-6-hydroxy-3-cyclohexene-1-carboxylate synthase
GANGIDGIVSTALGMAVHKR	R	I	20	2, 3	1	5	0	15M(15.9949)		sp|Q2FI34|MEND_STAA3	Q2FI34	MEND_STAA3	menD	2-succinyl-5-enolpyruvyl-6-hydroxy-3-cyclohexene-1-carboxylate synthase
GANINEYK	K	-	8	2	0.9995	1	0			tr|A0A0H2XI43|A0A0H2XI43_STAA3	A0A0H2XI43	A0A0H2XI43_STAA3	SAUSA300_1515	ABC transporter, permease protein
GANIYAEIVGYGTTGDAYHITAPAPEGEGGSR	R	A	32	3, 4	1	306	0			tr|A0A0H2XJF4|A0A0H2XJF4_STAA3	A0A0H2XJF4	A0A0H2XJF4_STAA3	fabF	3-oxoacyl-[acyl-carrier-protein] synthase 2
GANQAIATAR	K	M	10	2	1	5	0			tr|A0A0H2XI12|A0A0H2XI12_STAA3	A0A0H2XI12	A0A0H2XI12_STAA3	rbsK	Ribokinase
GANTTPETVSLTK	K	K	13	2	1	24	0			sp|Q2FI59|MURE_STAA3	Q2FI59	MURE_STAA3	murE	UDP-N-acetylmuramoyl-L-alanyl-D-glutamate--L-lysine ligase
GANTTPETVSLTKK	K	I	14	2	1	1	0			sp|Q2FI59|MURE_STAA3	Q2FI59	MURE_STAA3	murE	UDP-N-acetylmuramoyl-L-alanyl-D-glutamate--L-lysine ligase
GAPFIISNK	K	A	9	2	0.9999	3	0			tr|A0A0H2XI55|A0A0H2XI55_STAA3	A0A0H2XI55	A0A0H2XI55_STAA3	SAUSA300_2260	Inositol monophosphatase family protein
GAPNTFVVVDMPIGAVGISMTQDLNHALK	R	L	29	3	1	135	0	11M(15.9949), 20M(15.9949)		sp|Q2FDR0|PANB_STAA3	Q2FDR0	PANB_STAA3	panB	3-methyl-2-oxobutanoate hydroxymethyltransferase
GAQDIIAEQISDNPK	K	Y	15	2, 3	1	121	0			tr|A0A0H2XFU0|A0A0H2XFU0_STAA3	A0A0H2XFU0	A0A0H2XFU0_STAA3	SAUSA300_2021	S1 RNA binding domain protein
GAQHALNLLGLATLSLLDTFSCNK	K	K	24	3	1	1	0	22C(57.0214)		tr|A0A0H2XJ20|A0A0H2XJ20_STAA3	A0A0H2XJ20	A0A0H2XJ20_STAA3	SAUSA300_2592	Uncharacterized protein
GAQHALNLLGLATLSLLDTFSCNKK	K	-	25	3, 4	1	8	0	22C(57.0214)		tr|A0A0H2XJ20|A0A0H2XJ20_STAA3	A0A0H2XJ20	A0A0H2XJ20_STAA3	SAUSA300_2592	Uncharacterized protein
GAQHVIIK	K	G	8	2	0.9997	3	0			tr|A0A0H2XGZ0|A0A0H2XGZ0_STAA3	A0A0H2XGZ0	A0A0H2XGZ0_STAA3	thiD	Phosphomethylpyrimidine kinase
GAQSVIVSLGGDGAIYIDK	K	E	19	2	1	4	0			tr|A0A0H2XHH7|A0A0H2XHH7_STAA3	A0A0H2XHH7	A0A0H2XHH7_STAA3	fruB	Tagatose-6-phosphate kinase
GAQSVIVSLGGDGAIYIDKEISIK	K	A	24	3	1	34	0			tr|A0A0H2XHH7|A0A0H2XHH7_STAA3	A0A0H2XHH7	A0A0H2XHH7_STAA3	fruB	Tagatose-6-phosphate kinase
GAQVEEVWVK	R	G	10	2	1	6	0			tr|A0A0H2XIW7|A0A0H2XIW7_STAA3	A0A0H2XIW7	A0A0H2XIW7_STAA3	SAUSA300_2457	Phospholipase/carboxylesterase family protein
GAQVTDITILVVAADDGVMPQTIEAINHAK	R	E	30	3, 4	1	328	0	19M(15.9949)		sp|Q2FHG9|IF2_STAA3	Q2FHG9	IF2_STAA3	infB	Translation initiation factor IF-2
GASFSWYEYSPLR	R	I	13	2	1	6	0			tr|A0A0H2XEE7|A0A0H2XEE7_STAA3	A0A0H2XEE7	A0A0H2XEE7_STAA3	SAUSA300_2343	Nitrate reductase (quinone)
GASGGVGTLAVLMLNELGYK	R	V	20	2, 3	1	28	0	13M(15.9949)		tr|A0A0H2XF07|A0A0H2XF07_STAA3	A0A0H2XF07	A0A0H2XF07_STAA3	SAUSA300_2317	Putative zinc-binding dehydrogenase
GASGYAPEHTFQAYDK	R	S	16	2, 3	1	203	0			tr|A0A0H2XHP4|A0A0H2XHP4_STAA3	A0A0H2XHP4	A0A0H2XHP4_STAA3	glpQ	Glycerophosphoryl diester phosphodiesterase
GASKGEGLGNK	K	F	11	2	1	1	0			tr|A0A0H2XG28|A0A0H2XG28_STAA3	A0A0H2XG28	A0A0H2XG28_STAA3	ychF	Ribosome-binding ATPase YchF
GASSLSPLKEER	K	V	12	2	1	2	0			sp|Q2FF66|LEU3_STAA3	Q2FF66	LEU3_STAA3	leuB	3-isopropylmalate dehydrogenase
GASTIAMLSK	R	S	10	2	1	8	0	7M(15.9949)		tr|A0A0H2XI92|A0A0H2XI92_STAA3	A0A0H2XI92	A0A0H2XI92_STAA3	SAUSA300_1673	1-acyl-sn-glycerol-3-phosphate acyltransferases
GASVVFEVDEGLR	K	T	13	2	1	75	0			sp|Q2FG83|OBG_STAA3	Q2FG83	OBG_STAA3	obg	GTPase Obg
GATANIDNVK	K	K	10	2	1	46	0			tr|A0A0H2XFS1|A0A0H2XFS1_STAA3	A0A0H2XFS1	A0A0H2XFS1_STAA3	SAUSA300_0079	Putative lipoprotein
GATANIDNVKK	K	T	11	2, 3	1	7	0			tr|A0A0H2XFS1|A0A0H2XFS1_STAA3	A0A0H2XFS1	A0A0H2XFS1_STAA3	SAUSA300_0079	Putative lipoprotein
GATCTISNIGSAGGQWFTPVINHPEVAILGIGR	K	I	33	3, 4	1	50	0	4C(57.0214)		tr|A0A0H2XJG3|A0A0H2XJG3_STAA3	A0A0H2XJG3	A0A0H2XJG3_STAA3	SAUSA300_0995	Dihydrolipoamide acetyltransferase component of pyruvate dehydrogenase complex
GATHETFYQMAEGHVPRPPAMVETLTYIK	K	E	29	4	0.9998	1	0			tr|A0A0H2XEP2|A0A0H2XEP2_STAA3	A0A0H2XEP2	A0A0H2XEP2_STAA3	SAUSA300_1733	Uncharacterized protein
GATHQNYIEFDDR	K	A	13	2, 3	1	40	0			sp|Q2FI59|MURE_STAA3	Q2FI59	MURE_STAA3	murE	UDP-N-acetylmuramoyl-L-alanyl-D-glutamate--L-lysine ligase
GATHQNYIEFDDRAEGIK	K	H	18	2, 3, 4	1	16	0			sp|Q2FI59|MURE_STAA3	Q2FI59	MURE_STAA3	murE	UDP-N-acetylmuramoyl-L-alanyl-D-glutamate--L-lysine ligase
GATSHYDYVCNEVAK	R	G	15	2, 3	1	292	0	10C(57.0214)		sp|Q2FFX3|RISB_STAA3	Q2FFX3	RISB_STAA3	ribH	6,7-dimethyl-8-ribityllumazine synthase
GATVVSASLVNK	K	N	12	2	1	1	0			tr|A0A0H2XFQ5|A0A0H2XFQ5_STAA3	A0A0H2XFQ5	A0A0H2XFQ5_STAA3	SAUSA300_2138	Uncharacterized protein
GATVVSASLVNKNPIDQK	K	V	18	2, 3	1	3	0			tr|A0A0H2XFQ5|A0A0H2XFQ5_STAA3	A0A0H2XFQ5	A0A0H2XFQ5_STAA3	SAUSA300_2138	Uncharacterized protein
GATVYVSNNPAEQGR	K	F	15	2	1	152	0			tr|A0A0H2XEA1|A0A0H2XEA1_STAA3	A0A0H2XEA1	A0A0H2XEA1_STAA3	SAUSA300_0798	Lipoprotein
GATYYGVAMGLAR	K	I	13	2	1	14	0	9M(15.9949)		sp|Q2FK29|LDH1_STAA3	Q2FK29	LDH1_STAA3	ldh1	L-lactate dehydrogenase 1
GAVAFDYGNNIR	R	Q	12	2	1	76	0			tr|A0A0H2XDW3|A0A0H2XDW3_STAA3	A0A0H2XDW3	A0A0H2XDW3_STAA3	hutU	Urocanate hydratase
GAVDKTFNTSQLVR	K	Q	14	3	1	1	0			tr|A0A0H2XKA8|A0A0H2XKA8_STAA3	A0A0H2XKA8	A0A0H2XKA8_STAA3	hsdR	Type I restriction enzyme R Protein
GAVEGWIAVVK	K	P	11	2	1	2	0			sp|Q2FEP6|RL16_STAA3	Q2FEP6	RL16_STAA3	rplP	50S ribosomal protein L16
GAVEGWIAVVKPGR	K	I	14	2, 3	1	41	0			sp|Q2FEP6|RL16_STAA3	Q2FEP6	RL16_STAA3	rplP	50S ribosomal protein L16
GAVKFPITLDSTTWIFDDR	K	K	19	3	1	1	0			tr|A0A0H2XGZ2|A0A0H2XGZ2_STAA3	A0A0H2XGZ2	A0A0H2XGZ2_STAA3	SAUSA300_1011	Uncharacterized protein
GAVMTSTLDEAYTQQLALSNSIEK	K	Y	24	2, 3	1	20	0	4M(15.9949)		tr|A0A0H2XG91|A0A0H2XG91_STAA3	A0A0H2XG91	A0A0H2XG91_STAA3	SAUSA300_2156	Lactose phosphotransferase system repressor
GAVNMCCILEQDTSIYGDFQR	K	F	21	2	1	2	0	6C(57.0214), 7C(57.0214)		tr|A0A0H2XIN3|A0A0H2XIN3_STAA3	A0A0H2XIN3	A0A0H2XIN3_STAA3	SAUSA300_0328	Lipoate--protein ligase
GAVTIATNMAGR	K	G	12	2	1	10	0	9M(15.9949)		sp|Q2FIN8|SECA1_STAA3	Q2FIN8	SECA1_STAA3	secA1	Protein translocase subunit SecA 1
GAVVLPNGTGK	R	S	11	2	1	64	0			sp|Q2FJA2|RL1_STAA3	Q2FJA2	RL1_STAA3	rplA	50S ribosomal protein L1
GAWLEYETDAK	R	D	11	1, 2	1	94	0			sp|Q2FJ98|RPOB_STAA3	Q2FJ98	RPOB_STAA3	rpoB	DNA-directed RNA polymerase subunit beta
GAWLEYETDAKDVVYVR	R	I	17	2, 3	1	81	0			sp|Q2FJ98|RPOB_STAA3	Q2FJ98	RPOB_STAA3	rpoB	DNA-directed RNA polymerase subunit beta
GAYKENESIAFQSK	K	E	14	2, 3	1	29	0			tr|A0A0H2XHP8|A0A0H2XHP8_STAA3	A0A0H2XHP8	A0A0H2XHP8_STAA3	putA	Proline dehydrogenase
GAYNAISVLSDEAK	R	S	14	2	1	34	0			sp|Q2FF63|ILVA_STAA3	Q2FF63	ILVA_STAA3	ilvA	L-threonine dehydratase biosynthetic IlvA
GAYTIER	K	M	7	2	0.9994	2	0			sp|Q2FJD9|PTH_STAA3	Q2FJD9	PTH_STAA3	pth	Peptidyl-tRNA hydrolase
GAYTVYGSEETPEFLLLASGSEVSLAVEAAK	K	D	31	3	1	6	0			tr|A0A0H2XIH6|A0A0H2XIH6_STAA3	A0A0H2XIH6	A0A0H2XIH6_STAA3	tkt	Transketolase
GAYTVYGSEETPEFLLLASGSEVSLAVEAAKDLEK	K	Q	35	3, 4	1	6	0			tr|A0A0H2XIH6|A0A0H2XIH6_STAA3	A0A0H2XIH6	A0A0H2XIH6_STAA3	tkt	Transketolase
GAYVSKDVAMVEK	R	A	13	2	1	1	0			tr|A0A0H2XH28|A0A0H2XH28_STAA3	A0A0H2XH28	A0A0H2XH28_STAA3	SAUSA300_1160	Uncharacterized protein
GCDVFIIQPTSYPVNLHLMELLIMIDACK	R	R	29	3	1	46	0	19M(15.9949), 24M(15.9949), 28C(57.0214), 2C(57.0214)		tr|A0A0H2XHB4|A0A0H2XHB4_STAA3	A0A0H2XHB4	A0A0H2XHB4_STAA3	prs	Ribose-phosphate pyrophosphokinase
GCDVFIIQPTSYPVNLHLMELLIMIDACKR	R	A	30	4	1	4	0	28C(57.0214), 2C(57.0214)		tr|A0A0H2XHB4|A0A0H2XHB4_STAA3	A0A0H2XHB4	A0A0H2XHB4_STAA3	prs	Ribose-phosphate pyrophosphokinase
GCKPYYVENGAFSGAIGALYLEK	R	-	23	3	1	8	0	2C(57.0214)		sp|Q2FEZ8|COAW_STAA3	Q2FEZ8	COAW_STAA3	coaW	Type II pantothenate kinase
GCLLIEGDHLK	K	L	11	2, 3	1	54	0	2C(57.0214)		tr|A0A0H2XFI3|A0A0H2XFI3_STAA3	A0A0H2XFI3	A0A0H2XFI3_STAA3	SAUSA300_1793	Uncharacterized protein
GCNVTVVPYTTTAEEILAMAPDGVMLSNGPGNPEVVECAIPMIQGILGK	R	I	49	4	1	1	0	2C(57.0214), 38C(57.0214)		tr|A0A0H2XIN1|A0A0H2XIN1_STAA3	A0A0H2XIN1	A0A0H2XIN1_STAA3	carA	Carbamoyl-phosphate synthase small chain
GCSIEDVYNLSIITAAQALQ	R	-	20	2, 3	1	10	0	2C(57.0214)		tr|A0A0H2XHL4|A0A0H2XHL4_STAA3	A0A0H2XHL4	A0A0H2XHL4_STAA3	pta	Phosphate acetyltransferase
GCSYREQLEMILYK	K	Y	14	3	1	1	0	2C(57.0214)		tr|A0A0H2XFD5|A0A0H2XFD5_STAA3	A0A0H2XFD5	A0A0H2XFD5_STAA3	SAUSA300_0093	Transcriptional regulator, LysR family domain protein
GCTLILDEAK	K	V	10	2	1	15	0	2C(57.0214)		tr|A0A0H2XFT5|A0A0H2XFT5_STAA3	A0A0H2XFT5	A0A0H2XFT5_STAA3	SAUSA300_2559	DNA-binding response regulator
GCTSAVVGYHPFGGFK	R	M	16	2, 3	1	34	0	2C(57.0214)		sp|Q2FDV3|ROCA_STAA3	Q2FDV3	ROCA_STAA3	rocA	1-pyrroline-5-carboxylate dehydrogenase
GDADAMITGGTEAPITHMAIAGFSASR	R	A	27	2, 3	1	594	0	18M(15.9949), 6M(15.9949)		tr|A0A0H2XJF4|A0A0H2XJF4_STAA3	A0A0H2XJF4	A0A0H2XJF4_STAA3	fabF	3-oxoacyl-[acyl-carrier-protein] synthase 2
GDANPILLIDEDDVQAGHAASVGR	R	V	24	2, 3	1	210	0			tr|A0A0H2XGY0|A0A0H2XGY0_STAA3	A0A0H2XGY0	A0A0H2XGY0_STAA3	sufD	FeS assembly protein SufD
GDATNFTHWEELK	K	S	13	2, 3	1	242	0			tr|A0A0H2XEQ2|A0A0H2XEQ2_STAA3	A0A0H2XEQ2	A0A0H2XEQ2_STAA3	zwf	Glucose-6-phosphate 1-dehydrogenase
GDAYLSIHNDALESSNANGMTVYWYHDNQR	K	A	30	4	1	9	0	20M(15.9949)		sp|Q2FG95|LYTH_STAA3	Q2FG95	LYTH_STAA3	lytH	Probable cell wall amidase LytH
GDDASYFEPTGPYLMVNVTGVDGK	K	G	24	2	1	37	0	15M(15.9949)		tr|A0A0H2XFS8|A0A0H2XFS8_STAA3	A0A0H2XFS8	A0A0H2XFS8_STAA3	sak	Staphylokinase
GDDHISNTPK	R	Q	10	2, 3	1	44	0			sp|Q2FJB2|SYE_STAA3	Q2FJB2	SYE_STAA3	gltX	Glutamate--tRNA ligase
GDDPKVVDEILELDEQR	R	R	17	2	0.9992	1	0			sp|Q2FKP7|SYS_STAA3	Q2FKP7	SYS_STAA3	serS	Serine--tRNA ligase
GDDSVTQLILPIR	K	T	13	2	1	127	0			tr|A0A0H2XHU3|A0A0H2XHU3_STAA3	A0A0H2XHU3	A0A0H2XHU3_STAA3	dnaN	Beta sliding clamp
GDDSVTQLILPIRTY	K	-	15	2	1	2	0			tr|A0A0H2XHU3|A0A0H2XHU3_STAA3	A0A0H2XHU3	A0A0H2XHU3_STAA3	dnaN	Beta sliding clamp
GDEFILYK	R	F	8	2	1	14	0			tr|A0A0H2XGA4|A0A0H2XGA4_STAA3	A0A0H2XGA4	A0A0H2XGA4_STAA3	SAUSA300_1606	Uncharacterized protein
GDELTPYATVTK	K	F	12	2	1	7	0			tr|A0A0H2XGE8|A0A0H2XGE8_STAA3	A0A0H2XGE8	A0A0H2XGE8_STAA3	budA	Alpha-acetolactate decarboxylase
GDENFIADGLSFEQMK	K	K	16	2, 3	1	132	0	15M(15.9949)		sp|Q2FGF8|SYG_STAA3	Q2FGF8	SYG_STAA3	glyQS	Glycine--tRNA ligase
GDENFIADGLSFEQMKK	K	I	17	2, 3	1	34	0	15M(15.9949)		sp|Q2FGF8|SYG_STAA3	Q2FGF8	SYG_STAA3	glyQS	Glycine--tRNA ligase
GDEQSLHVHLADQAICIGEANALDSYLNIDR	K	I	31	3, 4	1	23	0	16C(57.0214)		tr|A0A0H2XHF5|A0A0H2XHF5_STAA3	A0A0H2XHF5	A0A0H2XHF5_STAA3	accC	Acetyl-CoA carboxylase, biotin carboxylase
GDEQYIFGDCAINPELDSQGLAEIAVESAK	K	S	30	2, 3	1	30	0	10C(57.0214)		tr|A0A0H2XHL4|A0A0H2XHL4_STAA3	A0A0H2XHL4	A0A0H2XHL4_STAA3	pta	Phosphate acetyltransferase
GDEYIIEMLK	R	N	10	2	1	11	0	8M(15.9949)		sp|Q2FGF6|ERA_STAA3	Q2FGF6	ERA_STAA3	era	GTPase Era
GDFNDPYITLKPEYEAAQIR	R	I	20	2, 3	1	159	0			sp|Q2FHP4|SYI_STAA3	Q2FHP4	SYI_STAA3	ileS	Isoleucine--tRNA ligase
GDFVIVYK	K	L	8	2	1	69	0			tr|A0A0H2XJ64|A0A0H2XJ64_STAA3	A0A0H2XJ64	A0A0H2XJ64_STAA3	SAUSA300_2328	Uncharacterized protein
GDGAESVIIELV	R	-	12	2	1	3	0			sp|Q2FER6|RL17_STAA3	Q2FER6	RL17_STAA3	rplQ	50S ribosomal protein L17
GDGDLKGSSIGHK	K	N	13	3	1	1	0			sp|Q2FE14|Y2430_STAA3	Q2FE14	Y2430_STAA3	SAUSA300_2430	Uncharacterized lipoprotein SAUSA300_2430
GDGLCVSTPSGSTAYNK	R	A	17	2	1	35	0	5C(57.0214)		sp|Q2FI70|NADK_STAA3	Q2FI70	NADK_STAA3	nadK	NAD kinase
GDGNINLNVHK	R	Y	11	2, 3	1	48	0			tr|A0A0H2XHH4|A0A0H2XHH4_STAA3	A0A0H2XHH4	A0A0H2XHH4_STAA3	SAUSA300_0769	Putative lipoprotein
GDGSSTVAPIVEK	K	L	13	2	1	13	0			sp|Q2FH48|PSTS_STAA3	Q2FH48	PSTS_STAA3	pstS	Phosphate-binding protein PstS
GDGTTGEDITENLK	R	T	14	2	1	39	0			sp|Q2FFJ1|DNLJ_STAA3	Q2FFJ1	DNLJ_STAA3	ligA	DNA ligase
GDHIAIIGPNGIGK	K	S	14	2, 3	1	13	0			tr|A0A0H2XGI4|A0A0H2XGI4_STAA3	A0A0H2XGI4	A0A0H2XGI4_STAA3	vga	ABC transporter, ATP-binding protein
GDHIILNSDVYGGTYR	K	A	16	2, 3	1	61	0			tr|A0A0H2XFF8|A0A0H2XFF8_STAA3	A0A0H2XFF8	A0A0H2XFF8_STAA3	metB	Cystathionine gamma-synthase
GDIAEMR	K	T	7	2	0.9992	1	0			sp|Q2FIN8|SECA1_STAA3	Q2FIN8	SECA1_STAA3	secA1	Protein translocase subunit SecA 1
GDICLIGCSTSEVIGEK	K	I	17	2	1	33	0	4C(57.0214), 8C(57.0214)		sp|Q2FF14|Y2068_STAA3	Q2FF14	Y2068_STAA3	SAUSA300_2068	UPF0340 protein SAUSA300_2068
GDIHFHDLDYHPFQPLTNCCLIDAK	R	N	25	3, 4, 5	1	28	0	19C(57.0214), 20C(57.0214)		tr|A0A0H2XG23|A0A0H2XG23_STAA3	A0A0H2XG23	A0A0H2XG23_STAA3	nrdD	Anaerobic ribonucleotide reductase, large subunit
GDIIALVGPSGSGK	K	S	14	2	1	22	0			tr|A0A0H2XG18|A0A0H2XG18_STAA3	A0A0H2XG18	A0A0H2XG18_STAA3	SAUSA300_0309	Putative hemin import ATP-binding protein HrtA
GDIIGYVEAMK	K	V	11	2	1	6	0	10M(15.9949)		tr|A0A0H2XG33|A0A0H2XG33_STAA3	A0A0H2XG33	A0A0H2XG33_STAA3	accB	Acetyl-CoA carboxylase, biotin carboxyl carrier protein
GDIITEIDGK	K	K	10	1, 2	1	20	0			tr|A0A0H2XGV4|A0A0H2XGV4_STAA3	A0A0H2XGV4	A0A0H2XGV4_STAA3	SAUSA300_1674	Serine protease HtrA-like
GDIITEIDGKK	K	I	11	2	1	9	0			tr|A0A0H2XGV4|A0A0H2XGV4_STAA3	A0A0H2XGV4	A0A0H2XGV4_STAA3	SAUSA300_1674	Serine protease HtrA-like
GDIPDYQASSLAMAIYFQDMNDDER	K	A	25	3	1	6	0	13M(15.9949), 20M(15.9949)		sp|Q2FEZ3|PDP_STAA3	Q2FEZ3	PDP_STAA3	pdp	Pyrimidine-nucleoside phosphorylase
GDIQQFGK	K	L	8	2	0.9999	3	0			sp|Q2FGY5|DING_STAA3	Q2FGY5	DING_STAA3	dinG	3'-5' exonuclease DinG
GDKETLR	K	Y	7	2	0.9992	4	0			sp|Q2FI05|PUR9_STAA3	Q2FI05	PUR9_STAA3	purH	Bifunctional purine biosynthesis protein PurH
GDKGTWIIHSK	K	M	11	3	1	1	0			sp|Q2FE14|Y2430_STAA3	Q2FE14	Y2430_STAA3	SAUSA300_2430	Uncharacterized lipoprotein SAUSA300_2430
GDKGTWTILTGFSK	K	S	14	3	1	1	0			sp|Q2FJJ6|Y419_STAA3	Q2FJJ6	Y419_STAA3	SAUSA300_0419	Uncharacterized lipoprotein SAUSA300_0419
GDKIAEAEAAGADYVGEAEYVQK	K	I	23	2, 3, 4	1	555	0			sp|Q2FJA2|RL1_STAA3	Q2FJA2	RL1_STAA3	rplA	50S ribosomal protein L1
GDKPVLGVAK	K	A	10	2	1	3	0			tr|A0A0H2XIJ5|A0A0H2XIJ5_STAA3	A0A0H2XIJ5	A0A0H2XIJ5_STAA3	oppA	Oligopeptide ABC transporter, substrate-binding protein
GDKSEFEITYGR	K	N	12	2	1	4	0			tr|A0A0H2XIG9|A0A0H2XIG9_STAA3	A0A0H2XIG9	A0A0H2XIG9_STAA3	hlgA	Gamma-hemolysin component A
GDKVAIVTVQGQDGETK	K	D	17	2, 3	1	6	0			tr|A0A0H2XF16|A0A0H2XF16_STAA3	A0A0H2XF16	A0A0H2XF16_STAA3	SAUSA300_2299	Multidrug resistance protein A, drug resistance transporter
GDKVLIMMPR	K	S	10	3	0.9997	2	0			tr|A0A0H2XHR6|A0A0H2XHR6_STAA3	A0A0H2XHR6	A0A0H2XHR6_STAA3	SAUSA300_2542	Acyl-CoA synthetase
GDKVPDIDLNFSGEYQPNAHNYTK	K	V	24	3, 4	1	12	0			sp|Q2FHH4|DPO3_STAA3	Q2FHH4	DPO3_STAA3	polC	DNA polymerase III PolC-type
GDKVVTSGLADQLPSNLYIGEVTK	K	V	24	3	1	30	0			tr|A0A0H2XG99|A0A0H2XG99_STAA3	A0A0H2XG99	A0A0H2XG99_STAA3	mreC	Cell shape-determining protein MreC
GDKWILYGLNGAGK	K	T	14	2, 3	1	3	0			tr|A0A0H2XFV4|A0A0H2XFV4_STAA3	A0A0H2XFV4	A0A0H2XFV4_STAA3	SAUSA300_2103	ABC transporter, ATP-binding protein
GDLAEIVK	K	A	8	1, 2	0.9999	32	0			tr|A0A0H2XGX6|A0A0H2XGX6_STAA3	A0A0H2XGX6	A0A0H2XGX6_STAA3	trpS	Tryptophan--tRNA ligase
GDLDLIILNFANPDMVGHSGMLEPTIK	K	A	27	3	1	23	0	15M(15.9949), 21M(15.9949)		tr|A0A0H2XHC4|A0A0H2XHC4_STAA3	A0A0H2XHC4	A0A0H2XHC4_STAA3	gpmI	2,3-bisphosphoglycerate-independent phosphoglycerate mutase
GDLFLLLAK	K	E	9	2	1	14	0			tr|A0A0H2XDJ7|A0A0H2XDJ7_STAA3	A0A0H2XDJ7	A0A0H2XDJ7_STAA3	recJ	Single-stranded-DNA-specific exonuclease RecJ
GDLGDIYFGK	R	A	10	2	1	8	0			tr|A0A0H2XDN2|A0A0H2XDN2_STAA3	A0A0H2XDN2	A0A0H2XDN2_STAA3	SAUSA300_0212	Oxidoreductase, Gfo/Idh/MocA family
GDLGLTVGR	R	N	9	2	1	82	0			sp|Q2FGX3|NDK_STAA3	Q2FGX3	NDK_STAA3	ndk	Nucleoside diphosphate kinase
GDLLVLDK	K	S	8	2	1	3	0			tr|A0A0H2XGC0|A0A0H2XGC0_STAA3	A0A0H2XGC0	A0A0H2XGC0_STAA3	SAUSA300_0905	Putative adenylate cyclase
GDLNDVTQLLR	R	L	11	2	1	7	0			tr|A0A0H2XEP2|A0A0H2XEP2_STAA3	A0A0H2XEP2	A0A0H2XEP2_STAA3	SAUSA300_1733	Uncharacterized protein
GDLPSSFPK	R	L	9	2	1	23	0			tr|A0A0H2XFS5|A0A0H2XFS5_STAA3	A0A0H2XFS5	A0A0H2XFS5_STAA3	SAUSA300_2505	Acetyltransferase, GNAT family
GDLSIDGHVVFDFK	K	A	14	2, 3	1	6	0			tr|A0A0H2XGI7|A0A0H2XGI7_STAA3	A0A0H2XGI7	A0A0H2XGI7_STAA3	SAUSA300_2314	Uncharacterized protein
GDMEEDPSYK	R	Q	10	2	1	12	0	3M(15.9949)		tr|A0A0H2XGI9|A0A0H2XGI9_STAA3	A0A0H2XGI9	A0A0H2XGI9_STAA3	SAUSA300_1624	MutT/nudix family protein
GDMGVEIPPEK	R	V	11	2	1	224	0	3M(15.9949)		sp|Q2FG40|KPYK_STAA3	Q2FG40	KPYK_STAA3	pyk	Pyruvate kinase
GDMGVEIPPEKVPMVQK	R	D	17	2, 3	1	808	0	14M(15.9949), 3M(15.9949)		sp|Q2FG40|KPYK_STAA3	Q2FG40	KPYK_STAA3	pyk	Pyruvate kinase
GDMITLDFGAYYNGYCSDITR	K	T	21	2	1	1	0	16C(57.0214)		tr|A0A0H2XHB5|A0A0H2XHB5_STAA3	A0A0H2XHB5	A0A0H2XHB5_STAA3	SAUSA300_1491	Proline dipeptidase
GDMLYVGNGDSSQTR	K	I	15	2	1	78	0	3M(15.9949)		tr|A0A0H2XHM5|A0A0H2XHM5_STAA3	A0A0H2XHM5	A0A0H2XHM5_STAA3	ftsK	DNA translocase FtsK
GDMVMMTVAELLPFGFSGK	K	D	19	2	1	74	0	3M(15.9949), 5M(15.9949), 6M(15.9949)		tr|A0A0H2XFN0|A0A0H2XFN0_STAA3	A0A0H2XFN0	A0A0H2XFN0_STAA3	cdd	Cytidine deaminase
GDNLIIINK	K	D	9	2	1	18	0			tr|A0A0H2XID9|A0A0H2XID9_STAA3	A0A0H2XID9	A0A0H2XID9_STAA3	cobB	NAD-dependent protein deacetylase
GDNPEITIPLKPTGSHFQQCVWNELR	K	Q	26	3, 4	1	3	0	20C(57.0214)		tr|A0A0H2XFW8|A0A0H2XFW8_STAA3	A0A0H2XFW8	A0A0H2XFW8_STAA3	SAUSA300_2485	Methylated-DNA--protein-cysteine methyltransferase
GDNTHFFNTILK	K	Y	12	2, 3	1	2	0			tr|A0A0H2XHY5|A0A0H2XHY5_STAA3	A0A0H2XHY5	A0A0H2XHY5_STAA3	SAUSA300_2086	Uncharacterized protein
GDNTYQSLPAILDQK	K	Q	15	2, 3	1	657	0			sp|Q2FIS2|LTAS_STAA3	Q2FIS2	LTAS_STAA3	ltaS	Lipoteichoic acid synthase
GDNVFEIVNEAIR	K	T	13	2	1	66	0			tr|A0A0H2XGE9|A0A0H2XGE9_STAA3	A0A0H2XGE9	A0A0H2XGE9_STAA3	cidC	Pyruvate oxidase
GDNVQDAQR	K	D	9	1, 2	1	16	0			tr|A0A0H2XFS4|A0A0H2XFS4_STAA3	A0A0H2XFS4	A0A0H2XFS4_STAA3	purD	Phosphoribosylamine--glycine ligase
GDNVVDINSYK	K	Q	11	2	1	20	0			tr|A0A0H2XG68|A0A0H2XG68_STAA3	A0A0H2XG68	A0A0H2XG68_STAA3	SAUSA300_1969	Phi77 ORF011-like protein, phage transcriptional repressor
GDNVVDINSYKQEK	K	T	14	2, 3	1	46	0			tr|A0A0H2XG68|A0A0H2XG68_STAA3	A0A0H2XG68	A0A0H2XG68_STAA3	SAUSA300_1969	Phi77 ORF011-like protein, phage transcriptional repressor
GDPEEHPER	K	Y	9	2	1	7	0			tr|A0A0H2XIB2|A0A0H2XIB2_STAA3	A0A0H2XIB2	A0A0H2XIB2_STAA3	SAUSA300_2378	Uncharacterized protein
GDPEFTIVNR	K	L	10	2	1	36	0			tr|A0A0H2XFK8|A0A0H2XFK8_STAA3	A0A0H2XFK8	A0A0H2XFK8_STAA3	hemG	Coproporphyrinogen III oxidase
GDPIILLHGLDGNLAGFEDLQHQLASSYK	K	V	29	3, 4	1	62	0			tr|A0A0H2XGC7|A0A0H2XGC7_STAA3	A0A0H2XGC7	A0A0H2XGC7_STAA3	SAUSA300_0604	Hydrolase, alpha/beta hydrolase fold family
GDQAVNVQTV	R	-	10	2	1	2	0			tr|A0A0H2XH55|A0A0H2XH55_STAA3	A0A0H2XH55	A0A0H2XH55_STAA3	SAUSA300_2639	Cold shock protein CspA
GDQFGHVNESK	K	G	11	2, 3	1	43	0			sp|Q2FJ29|SYR_STAA3	Q2FJ29	SYR_STAA3	argS	Arginine--tRNA ligase
GDQIALVGPSGAGK	K	S	14	2	1	9	0			tr|A0A0H2XFC0|A0A0H2XFC0_STAA3	A0A0H2XFC0	A0A0H2XFC0_STAA3	SAUSA300_0670	ABC transporter, ATP-binding protein, MsbA family
GDQIDNANHFADK	R	G	13	2, 3	1	229	0			sp|Q2FH20|MURG_STAA3	Q2FH20	MURG_STAA3	murG	UDP-N-acetylglucosamine--N-acetylmuramyl-(pentapeptide) pyrophosphoryl-undecaprenol N-acetylglucosamine transferase
GDQIDNANHFADKGYAK	R	A	17	3	1	7	0			sp|Q2FH20|MURG_STAA3	Q2FH20	MURG_STAA3	murG	UDP-N-acetylglucosamine--N-acetylmuramyl-(pentapeptide) pyrophosphoryl-undecaprenol N-acetylglucosamine transferase
GDQLIAELNK	K	A	10	2	1	8	0			tr|A0A0H2XID1|A0A0H2XID1_STAA3	A0A0H2XID1	A0A0H2XID1_STAA3	SAUSA300_2563	Putative transcriptional regulator
GDQSLENVK	K	I	9	1, 2	1	206	0			tr|A0A0H2XG24|A0A0H2XG24_STAA3	A0A0H2XG24	A0A0H2XG24_STAA3	SAUSA300_0602	Uncharacterized protein
GDQTIFLSK	K	T	9	2	1	16	0			sp|Q2FIY0|GRAR_STAA3	Q2FIY0	GRAR_STAA3	graR	Response regulator protein GraR
GDQVGRNDDCPCGSGK	K	K	16	3	1	1	0	10C(57.0214), 12C(57.0214)		sp|Q2FIN8|SECA1_STAA3	Q2FIN8	SECA1_STAA3	secA1	Protein translocase subunit SecA 1
GDRPAITENQQSAQHDYHDR	R	E	20	4	1	2	0			tr|A0A0H2XHB8|A0A0H2XHB8_STAA3	A0A0H2XHB8	A0A0H2XHB8_STAA3	SAUSA300_0104	Transcriptional regulator, AraC family
GDSDLTTSDGGK	K	L	12	2	1	5	0			tr|A0A0H2XER1|A0A0H2XER1_STAA3	A0A0H2XER1	A0A0H2XER1_STAA3	SAUSA300_0023	YycI protein
GDSFDYETTK	K	S	10	2	1	20	0			sp|Q2FF59|RSBW_STAA3	Q2FF59	RSBW_STAA3	rsbW	Serine-protein kinase RsbW
GDSVDVVISK	R	G	10	2	1	17	0			tr|A0A0H2XGG5|A0A0H2XGG5_STAA3	A0A0H2XGG5	A0A0H2XGG5_STAA3	pknB	Non-specific serine/threonine protein kinase
GDSVDVVISKGPEK	R	V	14	2	1	3	0			tr|A0A0H2XGG5|A0A0H2XGG5_STAA3	A0A0H2XGG5	A0A0H2XGG5_STAA3	pknB	Non-specific serine/threonine protein kinase
GDTEGRYGTFAK	R	Y	12	2	1	2	0			tr|A0A0H2XHR8|A0A0H2XHR8_STAA3	A0A0H2XHR8	A0A0H2XHR8_STAA3	SAUSA300_1856	Uncharacterized protein
GDTFKQEMGETGR	K	I	13	2, 3	1	9	0	8M(15.9949)		tr|A0A0H2XGX3|A0A0H2XGX3_STAA3	A0A0H2XGX3	A0A0H2XGX3_STAA3	SAUSA300_1960	Putative phage-related DNA recombination protein
GDTGLLTQWTMTEAER	K	I	16	2	1	10	0	11M(15.9949)		tr|A0A0H2XJJ3|A0A0H2XJJ3_STAA3	A0A0H2XJJ3	A0A0H2XJJ3_STAA3	dnaE	DNA polymerase III subunit alpha
GDTGYFFNQAYK	R	K	12	2	1	36	0			tr|A0A0H2XGI8|A0A0H2XGI8_STAA3	A0A0H2XGI8	A0A0H2XGI8_STAA3	SAUSA300_0231	ABC transporter, substrate-binding protein
GDTGYFFNQAYKK	R	D	13	2, 3	1	3	0			tr|A0A0H2XGI8|A0A0H2XGI8_STAA3	A0A0H2XGI8	A0A0H2XGI8_STAA3	SAUSA300_0231	ABC transporter, substrate-binding protein
GDTIVSDKFEAK	K	I	12	2, 3	1	55	0			tr|A0A0H2XHH4|A0A0H2XHH4_STAA3	A0A0H2XHH4	A0A0H2XHH4_STAA3	SAUSA300_0769	Putative lipoprotein
GDTMTINYDK	K	N	10	2	1	8	0	4M(15.9949)		sp|Q2FJ77|SDRE_STAA3	Q2FJ77	SDRE_STAA3	sdrE	Serine-aspartate repeat-containing protein E
GDTNIQYLLK	K	Y	10	2	1	16	0			sp|Q2FH11|TYSY_STAA3	Q2FH11	TYSY_STAA3	thyA	Thymidylate synthase
GDTPLIDPFCGSGTIAIEACLIAQNIAPGFNR	K	E	32	3	1	3	0	10C(57.0214), 20C(57.0214)		tr|A0A0H2XGS0|A0A0H2XGS0_STAA3	A0A0H2XGS0	A0A0H2XGS0_STAA3	SAUSA300_1336	Uncharacterized protein
GDTVKLEASHMSGMK	K	G	15	2, 3	1	7	0	11M(15.9949)		tr|A0A0H2XFS1|A0A0H2XFS1_STAA3	A0A0H2XFS1	A0A0H2XFS1_STAA3	SAUSA300_0079	Putative lipoprotein
GDVALFFGLSGTGK	K	T	14	2	1	164	0			sp|Q2FFV5|PCKA_STAA3	Q2FFV5	PCKA_STAA3	pckA	Phosphoenolpyruvate carboxykinase (ATP)
GDVDYDAVK	K	E	9	1, 2	1	38	0			sp|Q2FI15|FOLD_STAA3	Q2FI15	FOLD_STAA3	folD	Bifunctional protein FolD
GDVDYDAVKEIAGAITPVPGGVGPLTITMVLNNTLLAEK	K	M	39	3, 4	1	2	0			sp|Q2FI15|FOLD_STAA3	Q2FI15	FOLD_STAA3	folD	Bifunctional protein FolD
GDVEEIYFPDFEDYILLWK	K	L	19	2	1	2	0			tr|A0A0H2XHJ3|A0A0H2XHJ3_STAA3	A0A0H2XHJ3	A0A0H2XHJ3_STAA3	SAUSA300_1070	Acetyltransferase, GNAT family
GDVHLVGVKDDNGQVIAGCLLTEAR	K	T	25	3	1	4	0	19C(57.0214)		tr|A0A0H2XGD4|A0A0H2XGD4_STAA3	A0A0H2XGD4	A0A0H2XGD4_STAA3	fmhA	Aminoacyltransferase FemA
GDVINYNGK	K	D	9	2	1	28	0			sp|Q2FHG3|RNJ2_STAA3	Q2FHG3	RNJ2_STAA3	rnj2	Ribonuclease J 2
GDVINYNGKDMILNEK	K	V	16	2, 3	1	78	0	11M(15.9949)		sp|Q2FHG3|RNJ2_STAA3	Q2FHG3	RNJ2_STAA3	rnj2	Ribonuclease J 2
GDVITELDGK	K	L	10	2	1	3	0			sp|Q2FI55|HTRAL_STAA3	Q2FI55	HTRAL_STAA3	SAUSA300_0923	Serine protease HtrA-like
GDVMLIVNTASECGFTSQFEGLQSLYEK	K	Y	28	3	1	26	0	13C(57.0214), 4M(15.9949)		tr|A0A0H2XEC3|A0A0H2XEC3_STAA3	A0A0H2XEC3	A0A0H2XEC3_STAA3	SAUSA300_1197	Glutathione peroxidase
GDVNDISSEAQTVHINDEIR	K	S	20	2, 3	1	31	0			sp|Q2FH24|ARLS_STAA3	Q2FH24	ARLS_STAA3	arlS	Signal transduction histidine-protein kinase ArlS
GDVQGSVEALAASLMK	K	I	16	2, 3	1	272	0	15M(15.9949)		sp|Q2FHG9|IF2_STAA3	Q2FHG9	IF2_STAA3	infB	Translation initiation factor IF-2
GDVTYNLIK	K	E	9	2	1	22	0			sp|Q2FHK5|RNC_STAA3	Q2FHK5	RNC_STAA3	rnc	Ribonuclease 3
GDVTYNLIKEEGPAHHR	K	L	17	3, 4	1	5	0			sp|Q2FHK5|RNC_STAA3	Q2FHK5	RNC_STAA3	rnc	Ribonuclease 3
GDVVEIFPASK	R	E	11	2	1	8	0			tr|A0A0H2XGZ8|A0A0H2XGZ8_STAA3	A0A0H2XGZ8	A0A0H2XGZ8_STAA3	uvrB	UvrABC system protein B
GDVVEIFPASKEELCIR	R	V	17	2, 3	1	21	0	15C(57.0214)		tr|A0A0H2XGZ8|A0A0H2XGZ8_STAA3	A0A0H2XGZ8	A0A0H2XGZ8_STAA3	uvrB	UvrABC system protein B
GDVVTHFR	K	D	8	2	1	5	0			tr|A0A0H2XE00|A0A0H2XE00_STAA3	A0A0H2XE00	A0A0H2XE00_STAA3	panE	2-dehydropantoate 2-reductase
GDVVVGMLPWR	K	I	11	2	1	35	0	7M(15.9949)		tr|A0A0H2XIR0|A0A0H2XIR0_STAA3	A0A0H2XIR0	A0A0H2XIR0_STAA3	SAUSA300_2147	Alcohol dehydrogenase, zinc-containing
GDVVYQGNSELTLSGEFGK	K	E	19	2	1	15	0			tr|A0A0H2XHN1|A0A0H2XHN1_STAA3	A0A0H2XHN1	A0A0H2XHN1_STAA3	SAUSA300_2586	Accessory secretory protein Asp2
GDVYLADLSPVQGSEQGGVRPVVIIQNDTGNK	R	Y	32	3	1	14	0			sp|Q2FF56|MAZF_STAA3	Q2FF56	MAZF_STAA3	mazF	Endoribonuclease MazF
GDVYQSLSQLPESVR	K	E	15	2, 3	1	161	0			tr|A0A0H2XGY0|A0A0H2XGY0_STAA3	A0A0H2XGY0	A0A0H2XGY0_STAA3	sufD	FeS assembly protein SufD
GDVYQSLSQLPESVREIIDVDHSK	K	N	24	4	1	1	0			tr|A0A0H2XGY0|A0A0H2XGY0_STAA3	A0A0H2XGY0	A0A0H2XGY0_STAA3	sufD	FeS assembly protein SufD
GDYDLFTQSEK	K	A	11	2	1	8	0			tr|A0A0H2XFF9|A0A0H2XFF9_STAA3	A0A0H2XFF9	A0A0H2XFF9_STAA3	SAUSA300_1942	Conserved hypothetical phage protein
GDYETLVDSIQDK	K	I	13	2	1	29	0			tr|A0A0H2XDD9|A0A0H2XDD9_STAA3	A0A0H2XDD9	A0A0H2XDD9_STAA3	SAUSA300_1505	Uncharacterized protein
GDYLAILSTGAYHYSMASNYNQMQKPSVFFLK	R	D	32	4	1	1	0			tr|A0A0H2XFD9|A0A0H2XFD9_STAA3	A0A0H2XFD9	A0A0H2XFD9_STAA3	lysA	Diaminopimelate decarboxylase
GDYLGGTVQVIPHITNEIK	R	E	19	2, 3	1	38	0			sp|Q2FF01|PYRG_STAA3	Q2FF01	PYRG_STAA3	pyrG	CTP synthase
GDYLGGTVQVIPHITNEIKER	R	L	21	3	1	2	0			sp|Q2FF01|PYRG_STAA3	Q2FF01	PYRG_STAA3	pyrG	CTP synthase
GDYNNSNVDDLINQLNHTVDVK	K	E	22	3	1	34	0			tr|A0A0H2XGI8|A0A0H2XGI8_STAA3	A0A0H2XGI8	A0A0H2XGI8_STAA3	SAUSA300_0231	ABC transporter, substrate-binding protein
GEAAYLNCPMTEDEFNR	K	F	17	2	1	39	0	10M(15.9949), 8C(57.0214)		sp|Q2FHI7|TRMFO_STAA3	Q2FHI7	TRMFO_STAA3	trmFO	Methylenetetrahydrofolate--tRNA-(uracil-5-)-methyltransferase TrmFO
GEAHIYDENNMTQCNSGDIFIINHR	K	D	25	3, 4	1	11	0	11M(15.9949), 14C(57.0214)		tr|A0A0H2XHB8|A0A0H2XHB8_STAA3	A0A0H2XHB8	A0A0H2XHB8_STAA3	SAUSA300_0104	Transcriptional regulator, AraC family
GEALASISSVAK	R	V	12	2	1	18	0			sp|Q2FHE2|MUTL_STAA3	Q2FHE2	MUTL_STAA3	mutL	DNA mismatch repair protein MutL
GEAMQYDLSTTGGNSGSPVFNEK	K	N	23	2, 3	1	3119	0	4M(15.9949)		contam_sp|P0C1U8|SSPA_STAAU	P0C1U8	SSPA_STAAU	sspA	Glutamyl endopeptidase		tr|A0A0H2XFC3|A0A0H2XFC3_STAA3
GEASLTYKEK	R	L	10	2	1	3	0			sp|Q2FGB0|YQGF_STAA3	Q2FGB0	YQGF_STAA3	SAUSA300_1573	Putative pre-16S rRNA nuclease
GEAVLKDLINTDEGSR	K	R	16	2, 3	1	6	0			tr|A0A0H2XI24|A0A0H2XI24_STAA3	A0A0H2XI24	A0A0H2XI24_STAA3	pepS	Aminopeptidase PepS
GEAYFVDNNSLR	K	V	12	2	1	557	0			tr|A0A0H2XIQ2|A0A0H2XIQ2_STAA3	A0A0H2XIQ2	A0A0H2XIQ2_STAA3	lpdA	Dihydrolipoyl dehydrogenase
GEAYGQDDPAEEMYPGGENER	R	Y	21	2, 3	1	46	0	13M(15.9949)		sp|Q2FGA8|SYA_STAA3	Q2FGA8	SYA_STAA3	alaS	Alanine--tRNA ligase
GEDEVLNPGNTEAMIK	K	Y	16	2, 3	1	80	0	14M(15.9949)		tr|A0A0H2XGZ0|A0A0H2XGZ0_STAA3	A0A0H2XGZ0	A0A0H2XGZ0_STAA3	thiD	Phosphomethylpyrimidine kinase
GEDIELTHR	R	E	9	2	1	46	0			sp|Q2FKN8|WALR_STAA3	Q2FKN8	WALR_STAA3	walR	Transcriptional regulatory protein WalR
GEDIELTHREFELFHYLSK	R	H	19	4	1	6	0			sp|Q2FKN8|WALR_STAA3	Q2FKN8	WALR_STAA3	walR	Transcriptional regulatory protein WalR
GEDIGNEISK	R	-	10	1, 2	1	53	0			tr|A0A0H2XJW7|A0A0H2XJW7_STAA3	A0A0H2XJW7	A0A0H2XJW7_STAA3	SAUSA300_1788	Uncharacterized protein
GEDIGYGHTVNVPLEPYTEDASFLECFK	R	L	28	3	1	6	0	26C(57.0214)		tr|A0A0H2XFZ4|A0A0H2XFZ4_STAA3	A0A0H2XFZ4	A0A0H2XFZ4_STAA3	acuC	Acetoin utilization protein AcuC
GEDTISLEMK	K	G	10	2	1	5	0	9M(15.9949)		tr|A0A0H2XFH1|A0A0H2XFH1_STAA3	A0A0H2XFH1	A0A0H2XFH1_STAA3	rsfS	Ribosomal silencing factor RsfS
GEEAFLKK	K	I	8	2	0.9972	2	0			tr|A0A0H2XDH5|A0A0H2XDH5_STAA3	A0A0H2XDH5	A0A0H2XDH5_STAA3	SAUSA300_1934	Phi77 ORF020-like protein, phage major tail protein
GEEELEEAK	K	F	9	2	1	4	0			sp|Q2FDF0|RSMG_STAA3	Q2FDF0	RSMG_STAA3	rsmG	Ribosomal RNA small subunit methyltransferase G
GEEKDSDDVLR	R	E	11	2	1	18	0			sp|Q2FKP8|HUTH_STAA3	Q2FKP8	HUTH_STAA3	hutH	Histidine ammonia-lyase
GEEKTIEADYVLVTVGR	K	R	17	3	1	2	0			tr|A0A0H2XIQ2|A0A0H2XIQ2_STAA3	A0A0H2XIQ2	A0A0H2XIQ2_STAA3	lpdA	Dihydrolipoyl dehydrogenase
GEESQLAFQQR	R	I	11	2	1	16	0			tr|A0A0H2XI53|A0A0H2XI53_STAA3	A0A0H2XI53	A0A0H2XI53_STAA3	SAUSA300_2557	Putative hemin import ATP-binding protein HrtA
GEETNRVEGFESGADDYIVK	K	P	20	3	1	5	0			tr|A0A0H2XI68|A0A0H2XI68_STAA3	A0A0H2XI68	A0A0H2XI68_STAA3	srrA	Staphylococcal respiratory response protein, SrrA
GEETSHTPVWFMR	K	Q	13	2, 3	1	30	0	12M(15.9949)		sp|Q2FFR2|DCUP_STAA3	Q2FFR2	DCUP_STAA3	hemE	Uroporphyrinogen decarboxylase
GEFFIAR	K	A	7	2	0.9991	1	0			sp|Q2FHX4|Y1006_STAA3	Q2FHX4	Y1006_STAA3	SAUSA300_1006	UPF0637 protein SAUSA300_1006
GEFKDSDK	K	I	8	2	0.999	1	0			tr|A0A0H2XEH0|A0A0H2XEH0_STAA3	A0A0H2XEH0	A0A0H2XEH0_STAA3	treC	Alpha,alpha-phosphotrehalase
GEFLAIVGPNGAGK	K	S	14	2	1	14	0			tr|A0A0H2XGM6|A0A0H2XGM6_STAA3	A0A0H2XGM6	A0A0H2XGM6_STAA3	SAUSA300_1516	ABC transporter, ATP-binding protein
GEFSFDVDHAGFR	K	L	13	2, 3	1	56	0			tr|A0A0H2XJZ9|A0A0H2XJZ9_STAA3	A0A0H2XJZ9	A0A0H2XJZ9_STAA3	SAUSA300_0408	Putative surface protein
GEFVILIEGAK	K	A	11	2	1	3	0			tr|A0A0H2XEL0|A0A0H2XEL0_STAA3	A0A0H2XEL0	A0A0H2XEL0_STAA3	rsmI	Ribosomal RNA small subunit methyltransferase I
GEGAFCNGIK	R	M	10	2	1	7	0	6C(57.0214)		tr|A0A0H2XI55|A0A0H2XI55_STAA3	A0A0H2XI55	A0A0H2XI55_STAA3	SAUSA300_2260	Inositol monophosphatase family protein
GEGDMVMEQFGEGFNMNIIR	K	V	20	2, 3	1	36	0	16M(15.9949), 5M(15.9949), 7M(15.9949)		sp|Q2FJM5|GUAA_STAA3	Q2FJM5	GUAA_STAA3	guaA	GMP synthase [glutamine-hydrolyzing]
GEGDSPWIHFDDTVYGGDFLANQPPVK	K	A	27	3	1	147	0			tr|A0A0H2XHU1|A0A0H2XHU1_STAA3	A0A0H2XHU1	A0A0H2XHU1_STAA3	sdhA	Succinate dehydrogenase, flavoprotein subunit
GEGFLTDHYDPK	K	K	12	2, 3	1	204	0			tr|A0A0H2XI83|A0A0H2XI83_STAA3	A0A0H2XI83	A0A0H2XI83_STAA3	SAUSA300_1351	Uncharacterized protein
GEGFLTDHYDPKK	K	K	13	2, 3	0.9999	3	0			tr|A0A0H2XI83|A0A0H2XI83_STAA3	A0A0H2XI83	A0A0H2XI83_STAA3	SAUSA300_1351	Uncharacterized protein
GEGIYLVGTESK	R	K	12	2	1	6	0			tr|A0A0H2XI57|A0A0H2XI57_STAA3	A0A0H2XI57	A0A0H2XI57_STAA3	SAUSA300_2106	EIIA
GEGLSIGLVGNAVDIHQAILEK	R	G	22	2, 3	1	141	0			tr|A0A0H2XDW3|A0A0H2XDW3_STAA3	A0A0H2XDW3	A0A0H2XDW3_STAA3	hutU	Urocanate hydratase
GEHQLPLFR	K	Y	9	2, 3	1	6	0			tr|A0A0H2XEC3|A0A0H2XEC3_STAA3	A0A0H2XEC3	A0A0H2XEC3_STAA3	SAUSA300_1197	Glutathione peroxidase
GEIAGVAQR	K	E	9	2	1	9	0			sp|Q2FHD9|GLPK_STAA3	Q2FHD9	GLPK_STAA3	glpK	Glycerol kinase
GEIDANYFQHTPYLNTEK	K	K	18	2, 3	1	26	0			tr|A0A0H2XEA1|A0A0H2XEA1_STAA3	A0A0H2XEA1	A0A0H2XEA1_STAA3	SAUSA300_0798	Lipoprotein
GEIDFDISEAK	R	V	11	2	1	17	0			tr|A0A0H2XHF1|A0A0H2XHF1_STAA3	A0A0H2XHF1	A0A0H2XHF1_STAA3	rnr	Ribonuclease R
GEIDPVIR	R	F	8	2	1	39	0			tr|A0A0H2XFB3|A0A0H2XFB3_STAA3	A0A0H2XFB3	A0A0H2XFB3_STAA3	lipM	Octanoyltransferase LipM
GEIEAEISK	K	A	9	2	1	2	0			tr|A0A0H2XFD8|A0A0H2XFD8_STAA3	A0A0H2XFD8	A0A0H2XFD8_STAA3	SAUSA300_0427	Uncharacterized protein
GEIEAVPGR	K	T	9	2	1	8	0			tr|A0A0H2XEE7|A0A0H2XEE7_STAA3	A0A0H2XEE7	A0A0H2XEE7_STAA3	SAUSA300_2343	Nitrate reductase (quinone)
GEIEVPGDK	K	S	9	2	0.9987	2	0			sp|Q2FGX6|AROA_STAA3	Q2FGX6	AROA_STAA3	aroA	3-phosphoshikimate 1-carboxyvinyltransferase
GEIFNTDESLK	K	S	11	2	1	4	0			tr|A0A0H2XIB7|A0A0H2XIB7_STAA3	A0A0H2XIB7	A0A0H2XIB7_STAA3	vraB	Acetyl-CoA c-acetyltransferase
GEIGQPVNGFNK	K	D	12	2	1	70	0			tr|A0A0H2XGF8|A0A0H2XGF8_STAA3	A0A0H2XGF8	A0A0H2XGF8_STAA3	pyc	Pyruvate carboxylase
GEIGQPVNGFNKDLQAVILK	K	G	20	3	1	3	0			tr|A0A0H2XGF8|A0A0H2XGF8_STAA3	A0A0H2XGF8	A0A0H2XGF8_STAA3	pyc	Pyruvate carboxylase
GEIGVVHALPTK	K	Y	12	2	1	2	0			sp|Q2FEU3|LACG_STAA3	Q2FEU3	LACG_STAA3	lacG	6-phospho-beta-galactosidase
GEIGVVHALPTKYPFDPSNPEDVR	K	A	24	3, 4	1	14	0			sp|Q2FEU3|LACG_STAA3	Q2FEU3	LACG_STAA3	lacG	6-phospho-beta-galactosidase
GEIIGIMGPNGAGK	R	S	14	2	1	84	0	7M(15.9949)		tr|A0A0H2XHW1|A0A0H2XHW1_STAA3	A0A0H2XHW1	A0A0H2XHW1_STAA3	SAUSA300_0620	ABC transporter ATP-binding protein
GEIILGNMK	R	Y	9	2	1	15	0	8M(15.9949)		sp|Q2FDE9|MNMG_STAA3	Q2FDE9	MNMG_STAA3	mnmG	tRNA uridine 5-carboxymethylaminomethyl modification enzyme MnmG
GEILEVLAK	K	M	9	2	1	112	0			sp|Q2FJ29|SYR_STAA3	Q2FJ29	SYR_STAA3	argS	Arginine--tRNA ligase
GEILFLGEDLAK	K	K	12	2	1	20	0			tr|A0A0H2XJ10|A0A0H2XJ10_STAA3	A0A0H2XJ10	A0A0H2XJ10_STAA3	oppD	Oligopeptide ABC transporter, ATP-binding protein
GEIPREDVATVLK	K	E	13	2, 3	1	125	0			tr|A0A0H2XJE5|A0A0H2XJE5_STAA3	A0A0H2XJE5	A0A0H2XJE5_STAA3	SAUSA300_2097	Uncharacterized protein
GEISIIGATTQDEYR	R	N	15	2	1	156	0			sp|Q2FDV8|CLPL_STAA3	Q2FDV8	CLPL_STAA3	clpL	ATP-dependent Clp protease ATP-binding subunit ClpL
GEISIIGATTQDEYRNNILK	R	D	20	3	1	8	0			sp|Q2FDV8|CLPL_STAA3	Q2FDV8	CLPL_STAA3	clpL	ATP-dependent Clp protease ATP-binding subunit ClpL
GEIVAPFDGTVK	K	T	12	2	1	8	0			sp|Q2FDW8|PTU3C_STAA3	Q2FDW8	PTU3C_STAA3	glcB	PTS system glucoside-specific EIICBA component
GEIVGLIGLNGAGK	K	S	14	2	1	30	0			tr|A0A0H2XJD3|A0A0H2XJD3_STAA3	A0A0H2XJD3	A0A0H2XJD3_STAA3	SAUSA300_1786	ABC transporter, ATP-binding protein EcsA
GEIVIDRNNNTNVPGIFAAGDVTDQK	R	N	26	3	1	83	0			tr|A0A0H2XHQ4|A0A0H2XHQ4_STAA3	A0A0H2XHQ4	A0A0H2XHQ4_STAA3	ahpF	Alkyl hydroperoxide reductase subunit F
GEIVTFIGK	K	S	9	2	1	25	0			tr|A0A0H2XGQ8|A0A0H2XGQ8_STAA3	A0A0H2XGQ8	A0A0H2XGQ8_STAA3	SAUSA300_0174	Uncharacterized protein
GEIVYAGPTIPNYK	K	G	14	2	1	9	0			tr|A0A0H2XJN5|A0A0H2XJN5_STAA3	A0A0H2XJN5	A0A0H2XJN5_STAA3	SAUSA300_0316	ROK family protein
GEIYLSDNAVLPIFQHPLTSFNPDWTIETSLK	K	E	32	3	1	3	0			sp|Q2FH58|NIKE_STAA3	Q2FH58	NIKE_STAA3	nikE	Nickel import system ATP-binding protein NikE
GEKDIYISASQIR	K	R	13	2, 3	1	9	0			tr|A0A0H2XGJ3|A0A0H2XGJ3_STAA3	A0A0H2XGJ3	A0A0H2XGJ3_STAA3	rho	Transcription termination factor Rho
GEKEDYWFLR	K	-	10	2, 3	1	2	0			tr|A0A0H2XIX6|A0A0H2XIX6_STAA3	A0A0H2XIX6	A0A0H2XIX6_STAA3	SAUSA300_2514	Uncharacterized protein
GEKLEAAIK	R	D	9	2, 3	1	13	0			sp|Q2FIM0|PGK_STAA3	Q2FIM0	PGK_STAA3	pgk	Phosphoglycerate kinase
GEKNNDSPYPS	K	-	11	2	1	17	0			tr|A0A0H2XJK3|A0A0H2XJK3_STAA3	A0A0H2XJK3	A0A0H2XJK3_STAA3	SAUSA300_1965	Conserved hypothetical phage protein	SAUSA300_1432	tr|A0A0H2XGD1|A0A0H2XGD1_STAA3
GEKVQLIGFGNFEVR	K	E	15	2, 3	1	32	0			tr|A0A0H2XF50|A0A0H2XF50_STAA3	A0A0H2XF50	A0A0H2XF50_STAA3	hup	DNA-binding protein HU
GELATTGSTELICIK	K	E	15	2	1	53	0	13C(57.0214)		tr|A0A0H2XFE3|A0A0H2XFE3_STAA3	A0A0H2XFE3	A0A0H2XFE3_STAA3	SAUSA300_1247	Uncharacterized protein
GELFQFQDQFNSQQTIINYLR	R	R	21	3	1	4	0			tr|A0A0H2XFM2|A0A0H2XFM2_STAA3	A0A0H2XFM2	A0A0H2XFM2_STAA3	SAUSA300_1359	Polyprenyl synthetase
GELHCIGATTLNEYR	R	E	15	2, 3	1	25	0	5C(57.0214)		tr|A0A0H2XFR7|A0A0H2XFR7_STAA3	A0A0H2XFR7	A0A0H2XFR7_STAA3	clpB	Chaperone protein ClpB
GELHCIGATTLNEYREYIEK	R	D	20	3, 4	1	2	0	5C(57.0214)		tr|A0A0H2XFR7|A0A0H2XFR7_STAA3	A0A0H2XFR7	A0A0H2XFR7_STAA3	clpB	Chaperone protein ClpB
GELHLSILIENMR	R	R	13	2, 3	1	40	0	12M(15.9949)		tr|A0A0H2XFL9|A0A0H2XFL9_STAA3	A0A0H2XFL9	A0A0H2XFL9_STAA3	typA	50S ribosomal subunit assembly factor BipA
GELIEYIENVYIMLNKPK	R	G	18	3	1	1	0			tr|A0A0H2XGU2|A0A0H2XGU2_STAA3	A0A0H2XGU2	A0A0H2XGU2_STAA3	SAUSA300_1699	Pseudouridine synthase
GELIFLHK	K	V	8	2	1	3	0			tr|A0A0H2XFL8|A0A0H2XFL8_STAA3	A0A0H2XFL8	A0A0H2XFL8_STAA3	mutS	DNA mismatch repair protein MutS
GELLDQHK	R	D	8	2	1	31	0			tr|A0A0H2XJJ1|A0A0H2XJJ1_STAA3	A0A0H2XJJ1	A0A0H2XJJ1_STAA3	SAUSA300_0175	Putative lipoprotein
GELLDQHKDVAQAFVQDYK	R	K	19	2, 3, 4	1	26	0			tr|A0A0H2XJJ1|A0A0H2XJJ1_STAA3	A0A0H2XJJ1	A0A0H2XJJ1_STAA3	SAUSA300_0175	Putative lipoprotein
GELNGSFLPLAHER	K	L	14	2, 3	1	47	0			sp|Q2FH47|CVFB_STAA3	Q2FH47	CVFB_STAA3	cvfB	Conserved virulence factor B
GELPTDIEVEAFNK	R	A	14	2	1	110	0			tr|A0A0H2XGL1|A0A0H2XGL1_STAA3	A0A0H2XGL1	A0A0H2XGL1_STAA3	gltA	Citrate synthase
GELQCIGATTLDEYR	R	K	15	2	1	49	0	5C(57.0214)		sp|Q2FJB5|CLPC_STAA3	Q2FJB5	CLPC_STAA3	clpC	ATP-dependent Clp protease ATP-binding subunit ClpC
GELQCIGATTLDEYRK	R	N	16	2, 3	1	80	0	5C(57.0214)		sp|Q2FJB5|CLPC_STAA3	Q2FJB5	CLPC_STAA3	clpC	ATP-dependent Clp protease ATP-binding subunit ClpC
GELQQFNDQR	K	L	10	2	1	25	0			tr|A0A0H2XHP4|A0A0H2XHP4_STAA3	A0A0H2XHP4	A0A0H2XHP4_STAA3	glpQ	Glycerophosphoryl diester phosphodiesterase
GELSNFKK	K	H	8	2	0.9997	2	0			sp|Q2FGL0|EX7L_STAA3	Q2FGL0	EX7L_STAA3	xseA	Exodeoxyribonuclease 7 large subunit
GELTEVFGSGTAAVISPVGTLR	K	Y	22	2, 3	1	73	0			tr|A0A0H2XIS2|A0A0H2XIS2_STAA3	A0A0H2XIS2	A0A0H2XIS2_STAA3	ilvE	Branched-chain-amino-acid aminotransferase
GELVDADSIEMAGR	R	D	14	2	1	224	0	11M(15.9949)		tr|A0A0H2XHQ1|A0A0H2XHQ1_STAA3	A0A0H2XHQ1	A0A0H2XHQ1_STAA3	ftsA	Cell division protein FtsA
GELVDADSIEMAGRDITDDIAQGLNTSYETAEK	R	V	33	3	1	2	0			tr|A0A0H2XHQ1|A0A0H2XHQ1_STAA3	A0A0H2XHQ1	A0A0H2XHQ1_STAA3	ftsA	Cell division protein FtsA
GELVPDEVTVGIVK	R	E	14	2, 3	1	160	0			tr|A0A0H2XH09|A0A0H2XH09_STAA3	A0A0H2XH09	A0A0H2XH09_STAA3	adk	Adenylate kinase
GELYNIK	K	V	7	2	0.9993	5	0			sp|Q2FK15|TARI1_STAA3	Q2FK15	TARI1_STAA3	tarI1	Ribitol-5-phosphate cytidylyltransferase 1	tarI	tr|A0A0H2XIF7|A0A0H2XIF7_STAA3
GEMLEGGMR	K	L	9	2	1	10	0	3M(15.9949), 8M(15.9949)		tr|A0A0H2XI08|A0A0H2XI08_STAA3	A0A0H2XI08	A0A0H2XI08_STAA3	SAUSA300_0055	Alcohol dehydrogenase
GEMMDLSR	K	G	8	2	1	20	0	3M(15.9949), 4M(15.9949)		tr|A0A0H2XIY1|A0A0H2XIY1_STAA3	A0A0H2XIY1	A0A0H2XIY1_STAA3	hysA	Hyaluronate lyase
GEMSIVGPR	K	P	9	2	1	2	0	3M(15.9949)		tr|A0A0H2XIY7|A0A0H2XIY7_STAA3	A0A0H2XIY7	A0A0H2XIY7_STAA3	cap5M	Capsular polysaccharide biosynthesis protein Cap5M
GEMVDMTTTDNGLTR	K	L	15	2	1	16	0	3M(15.9949), 6M(15.9949)		tr|A0A0H2XFL9|A0A0H2XFL9_STAA3	A0A0H2XFL9	A0A0H2XFL9_STAA3	typA	50S ribosomal subunit assembly factor BipA
GENELVDPTVVK	R	D	12	2	1	4	0			tr|A0A0H2XGN6|A0A0H2XGN6_STAA3	A0A0H2XGN6	A0A0H2XGN6_STAA3	nagE	Phosphotransferase system, N-acetylglucosamine-specific IIBC component
GENELVDPTVVKDNIAPGENDIK	R	Q	23	3	1	26	0			tr|A0A0H2XGN6|A0A0H2XGN6_STAA3	A0A0H2XGN6	A0A0H2XGN6_STAA3	nagE	Phosphotransferase system, N-acetylglucosamine-specific IIBC component
GENFGALMITHYQR	R	L	14	2, 3	1	32	0	8M(15.9949)		tr|A0A0H2XG15|A0A0H2XG15_STAA3	A0A0H2XG15	A0A0H2XG15_STAA3	sufC	FeS assembly ATPase SufC
GENGQSSNMHGK	K	N	12	3	1	3	0			sp|Q2FG83|OBG_STAA3	Q2FG83	OBG_STAA3	obg	GTPase Obg
GENISRPSVPESFR	K	V	14	2, 3	1	9	0			sp|Q2FJ98|RPOB_STAA3	Q2FJ98	RPOB_STAA3	rpoB	DNA-directed RNA polymerase subunit beta
GENVDGHR	K	F	8	2	1	3	0			tr|A0A0H2XJZ8|A0A0H2XJZ8_STAA3	A0A0H2XJZ8	A0A0H2XJZ8_STAA3	murF	UDP-N-acetylmuramoyl-tripeptide--D-alanyl-D-alanine ligase
GEPFEPMPK	R	L	9	2	1	9	0	7M(15.9949)		sp|Q2FF09|KITH_STAA3	Q2FF09	KITH_STAA3	tdk	Thymidine kinase
GEPFYAYYK	K	N	9	2	1	9	0			tr|A0A0H2XFM8|A0A0H2XFM8_STAA3	A0A0H2XFM8	A0A0H2XFM8_STAA3	SAUSA300_1312	Acetyltransferase, GNAT family
GEPGEELDVSLELK	K	L	14	2	1	11	0			sp|Q2FG83|OBG_STAA3	Q2FG83	OBG_STAA3	obg	GTPase Obg
GEPGTGNIVEAVR	K	H	13	2	1	55	0			sp|Q2FJC1|PDXS_STAA3	Q2FJC1	PDXS_STAA3	pdxS	Pyridoxal 5'-phosphate synthase subunit PdxS
GEPIVVTKDEGVR	K	E	13	2	1	7	0			sp|Q2FJQ9|THLA_STAA3	Q2FJQ9	THLA_STAA3	SAUSA300_0355	Probable acetyl-CoA acyltransferase
GEPQPEVDKPK	K	N	11	2	1	52	0			tr|A0A0H2XH34|A0A0H2XH34_STAA3	A0A0H2XH34	A0A0H2XH34_STAA3	dltD	Protein DltD
GEPTLELNDDGGYFDLAPTDLGENCR	K	R	26	2, 3	1	40	0	25C(57.0214)		tr|A0A0H2XHM8|A0A0H2XHM8_STAA3	A0A0H2XHM8	A0A0H2XHM8_STAA3	glnA	Glutamine synthetase
GEPTLELNDDGGYFDLAPTDLGENCRR	K	D	27	3	1	32	0	25C(57.0214)		tr|A0A0H2XHM8|A0A0H2XHM8_STAA3	A0A0H2XHM8	A0A0H2XHM8_STAA3	glnA	Glutamine synthetase
GEQAANVVK	R	M	9	2	1	8	0			tr|A0A0H2XII8|A0A0H2XII8_STAA3	A0A0H2XII8	A0A0H2XII8_STAA3	SAUSA300_0777	Cold shock protein CspA
GEQEELEQK	R	R	9	2	1	5	0			sp|Q2FH88|SBCC_STAA3	Q2FH88	SBCC_STAA3	sbcC	Nuclease SbcCD subunit C
GEQEELEQKR	R	D	10	2, 3	1	14	0			sp|Q2FH88|SBCC_STAA3	Q2FH88	SBCC_STAA3	sbcC	Nuclease SbcCD subunit C
GEQFPIFK	K	L	8	1, 2	1	66	0			tr|A0A0H2XHS7|A0A0H2XHS7_STAA3	A0A0H2XHS7	A0A0H2XHS7_STAA3	SAUSA300_1844	NADH-dependent peroxiredoxin
GEQFPIFKLENQDGTVITNDTLK	K	G	23	3	1	20	0			tr|A0A0H2XHS7|A0A0H2XHS7_STAA3	A0A0H2XHS7	A0A0H2XHS7_STAA3	SAUSA300_1844	NADH-dependent peroxiredoxin
GEQVIVTSYDLGVSHYGGFSEYAR	K	V	24	3	1	125	0			tr|A0A0H2XF07|A0A0H2XF07_STAA3	A0A0H2XF07	A0A0H2XF07_STAA3	SAUSA300_2317	Putative zinc-binding dehydrogenase
GERIGVVGPNGAGK	K	T	14	2	0.9976	1	0			tr|A0A0H2XIP2|A0A0H2XIP2_STAA3	A0A0H2XIP2	A0A0H2XIP2_STAA3	SAUSA300_0704	ABC transporter, ATP-binding protein
GESADSLGLDGTEEISVNIDENVQPHDYVK	K	V	30	3	1	13	0			tr|A0A0H2XKH5|A0A0H2XKH5_STAA3	A0A0H2XKH5	A0A0H2XKH5_STAA3	acnA	Aconitate hydratase
GESFMPREDQDVVAYGITDLENK	R	G	23	3	1	1	0			tr|A0A0H2XJ58|A0A0H2XJ58_STAA3	A0A0H2XJ58	A0A0H2XJ58_STAA3	SAUSA300_0576	Putative Pyridine nucleotide-disulphide oxidoreductase
GESIAIIGPSGSGK	K	S	14	2	0.9991	2	0			tr|A0A0H2XE61|A0A0H2XE61_STAA3	A0A0H2XE61	A0A0H2XE61_STAA3	SAUSA300_2399	ABC transporter, ATP-binding protein
GESLYDTCK	K	T	9	2	1	21	0	8C(57.0214)		sp|Q2FHN8|PYRB_STAA3	Q2FHN8	PYRB_STAA3	pyrB	Aspartate carbamoyltransferase
GESSAEAVTR	R	E	10	2	1	7	0			tr|A0A0H2XHD2|A0A0H2XHD2_STAA3	A0A0H2XHD2	A0A0H2XHD2_STAA3	SAUSA300_1734	Uncharacterized protein
GESTDYIK	R	Y	8	2	1	2	0			tr|A0A0H2XEG6|A0A0H2XEG6_STAA3	A0A0H2XEG6	A0A0H2XEG6_STAA3	recQ	DNA helicase
GESTEDYTLVSLLTK	K	G	15	2	1	4	0			tr|A0A0H2XHU0|A0A0H2XHU0_STAA3	A0A0H2XHU0	A0A0H2XHU0_STAA3	nirB	Nitrite reductase [NAD(P)H], large subunit
GESTIPLIK	K	K	9	2	1	50	0			tr|A0A0H2XET4|A0A0H2XET4_STAA3	A0A0H2XET4	A0A0H2XET4_STAA3	SAUSA300_1725	Transaldolase
GESTIPLIKK	K	L	10	2, 3	1	2	0			tr|A0A0H2XET4|A0A0H2XET4_STAA3	A0A0H2XET4	A0A0H2XET4_STAA3	SAUSA300_1725	Transaldolase
GESVFEPEVLVK	R	M	12	2	1	26	0			tr|A0A0H2XGC9|A0A0H2XGC9_STAA3	A0A0H2XGC9	A0A0H2XGC9_STAA3	vraR	DNA-binding response regulator
GESYQPVIFYHDEHQK	R	K	16	2, 3, 4	1	22	0			tr|A0A0H2XGS1|A0A0H2XGS1_STAA3	A0A0H2XGS1	A0A0H2XGS1_STAA3	msrA	Peptide methionine sulfoxide reductase MsrA
GESYQPVIFYHDEHQKK	R	A	17	3, 4	1	3	0			tr|A0A0H2XGS1|A0A0H2XGS1_STAA3	A0A0H2XGS1	A0A0H2XGS1_STAA3	msrA	Peptide methionine sulfoxide reductase MsrA
GETLAIVGESGSGK	K	S	14	2	1	58	0			tr|A0A0H2XJ10|A0A0H2XJ10_STAA3	A0A0H2XJ10	A0A0H2XJ10_STAA3	oppD	Oligopeptide ABC transporter, ATP-binding protein
GETLALTSNYLK	R	V	12	2	1	2	0			sp|Q2FJS9|MEPA_STAA3	Q2FJS9	MEPA_STAA3	mepA	Multidrug export protein MepA
GETLGLVGESGCGK	K	S	14	2	1	40	0	12C(57.0214)		tr|A0A0H2XJ57|A0A0H2XJ57_STAA3	A0A0H2XJ57	A0A0H2XJ57_STAA3	oppF	Oligopeptide ABC transporter, ATP-binding protein
GETLGVIGESGSGK	K	S	14	2	1	5	0			tr|A0A0H2XGH8|A0A0H2XGH8_STAA3	A0A0H2XGH8	A0A0H2XGH8_STAA3	SAUSA300_2408	Oligopeptide ABC transporter, ATP-binding protein
GETLSIQDFAK	R	L	11	2	1	13	0			sp|Q2FJE9|RSMA_STAA3	Q2FJE9	RSMA_STAA3	rsmA	Ribosomal RNA small subunit methyltransferase A
GETMNLYDIIDEFR	K	A	14	2	1	30	0	4M(15.9949)		sp|Q2FF00|RPOE_STAA3	Q2FF00	RPOE_STAA3	rpoE	Probable DNA-directed RNA polymerase subunit delta
GETNFAFTDDR	K	G	11	2	1	4	0			tr|A0A0H2XH66|A0A0H2XH66_STAA3	A0A0H2XH66	A0A0H2XH66_STAA3	opp-1A	Oligopeptide permease, peptide-binding protein
GETPNDIPMMPDEIK	K	Y	15	2	1	2	0	10M(15.9949), 9M(15.9949)		tr|A0A0H2XEV3|A0A0H2XEV3_STAA3	A0A0H2XEV3	A0A0H2XEV3_STAA3	SAUSA300_0283	Type VII secretion system protein EssC
GETPNDIPMMPDEIKYEDYR	K	E	20	3	1	34	0	10M(15.9949), 9M(15.9949)		tr|A0A0H2XEV3|A0A0H2XEV3_STAA3	A0A0H2XEV3	A0A0H2XEV3_STAA3	SAUSA300_0283	Type VII secretion system protein EssC
GETTNNLDLIVVPGVGFQDDGYR	K	I	23	2	1	9	0			tr|A0A0H2XE16|A0A0H2XE16_STAA3	A0A0H2XE16	A0A0H2XE16_STAA3	SAUSA300_1510	5-formyltetrahydrofolate cyclo-ligase
GETTQIDNENMK	R	Q	12	2	1	2	0	11M(15.9949)		tr|A0A0H2XI84|A0A0H2XI84_STAA3	A0A0H2XI84	A0A0H2XI84_STAA3	trpE	Anthranilate synthase component I
GETVAFVGMSGGGK	K	S	14	2	1	4	0	9M(15.9949)		sp|Q2FFM9|Y1847_STAA3	Q2FFM9	Y1847_STAA3	SAUSA300_1847	Putative multidrug export ATP-binding/permease protein SAUSA300_1847
GETVTEGSSSNAYAIK	R	D	16	2, 3	1	292	0			tr|A0A0H2XHU6|A0A0H2XHU6_STAA3	A0A0H2XHU6	A0A0H2XHU6_STAA3	dat	D-alanine aminotransferase
GETVTEGSSSNAYAIKDGVIYTHPINNYILNGITR	R	I	35	4	1	15	0			tr|A0A0H2XHU6|A0A0H2XHU6_STAA3	A0A0H2XHU6	A0A0H2XHU6_STAA3	dat	D-alanine aminotransferase
GETYVDMK	K	L	8	2	1	3	0	7M(15.9949)		sp|Q2FEA6|NREC_STAA3	Q2FEA6	NREC_STAA3	nreC	Oxygen regulatory protein NreC
GEVAVTIGTSGAIR	K	T	14	2	1	6	0			tr|A0A0H2XIM0|A0A0H2XIM0_STAA3	A0A0H2XIM0	A0A0H2XIM0_STAA3	gntK	Gluconate kinase
GEVDIDDLK	R	R	9	2	1	4	0			sp|Q2FGI7|GCSPB_STAA3	Q2FGI7	GCSPB_STAA3	gcvPB	Probable glycine dehydrogenase (decarboxylating) subunit 2
GEVDIDDLKR	R	V	10	2, 3	1	47	0			sp|Q2FGI7|GCSPB_STAA3	Q2FGI7	GCSPB_STAA3	gcvPB	Probable glycine dehydrogenase (decarboxylating) subunit 2
GEVESSSTTPTK	K	V	12	2	1	7	0			sp|Q2FHV2|ISDB_STAA3	Q2FHV2	ISDB_STAA3	isdB	Iron-regulated surface determinant protein B
GEVGQQFFK	K	Q	9	2	1	33	0			tr|A0A0H2XHE0|A0A0H2XHE0_STAA3	A0A0H2XHE0	A0A0H2XHE0_STAA3	SAUSA300_2093	Uncharacterized protein
GEVIGTTETDENGKYR	K	F	16	3	1	6	0			sp|Q2FJ79|SDRC_STAA3	Q2FJ79	SDRC_STAA3	sdrC	Serine-aspartate repeat-containing protein C
GEVIMYADKMTDSMK	K	Y	15	2, 3	0.9972	4	0	10M(15.9949), 14M(15.9949), 5M(15.9949)		tr|A0A0H2XGZ8|A0A0H2XGZ8_STAA3	A0A0H2XGZ8	A0A0H2XGZ8_STAA3	uvrB	UvrABC system protein B
GEVLEIVNDEEAIVQMGIIK	K	M	20	2, 3	1	5	0			sp|Q2FHT7|MUTS2_STAA3	Q2FHT7	MUTS2_STAA3	mutS2	Endonuclease MutS2
GEVLGIVGESGCGK	K	S	14	2	1	1	0	12C(57.0214)		tr|A0A0H2XGA7|A0A0H2XGA7_STAA3	A0A0H2XGA7	A0A0H2XGA7_STAA3	oppF	Oligopeptide ABC transporter, ATP-binding protein
GEVLLDGVNILELEVDER	K	A	18	2	1	41	0			tr|A0A0H2XG15|A0A0H2XG15_STAA3	A0A0H2XG15	A0A0H2XG15_STAA3	sufC	FeS assembly ATPase SufC
GEVLPTK	R	N	7	1, 2	1	29	0			sp|Q2FEP5|RS3_STAA3	Q2FEP5	RS3_STAA3	rpsC	30S ribosomal protein S3
GEVLPTKNTSGGGK	R	-	14	2	1	6	0			sp|Q2FEP5|RS3_STAA3	Q2FEP5	RS3_STAA3	rpsC	30S ribosomal protein S3
GEVLTEGSIEPK	R	N	12	2	1	95	0			sp|Q2FJ97|RPOC_STAA3	Q2FJ97	RPOC_STAA3	rpoC	DNA-directed RNA polymerase subunit beta'
GEVLVNAFSK	K	Y	10	2	0.9986	2	0			tr|A0A0H2XGZ7|A0A0H2XGZ7_STAA3	A0A0H2XGZ7	A0A0H2XGZ7_STAA3	SAUSA300_1662	Aminotransferase, class V
GEVSTLFTVK	K	D	10	2	1	2	0			tr|A0A0H2XFA3|A0A0H2XFA3_STAA3	A0A0H2XFA3	A0A0H2XFA3_STAA3	SAUSA300_0356	Uncharacterized protein
GEVTALINNS	K	-	10	2	1	2	0			tr|A0A0H2XG12|A0A0H2XG12_STAA3	A0A0H2XG12	A0A0H2XG12_STAA3	SAUSA300_0031	Uncharacterized protein
GEWGFDPK	R	Y	8	2	1	46	0			sp|Q2FJ87|Y538_STAA3	Q2FJ87	Y538_STAA3	SAUSA300_0538	Uncharacterized epimerase/dehydratase SAUSA300_0538
GEYDANHVYIIDGAVTAR	K	E	18	2, 3	1	132	0			tr|A0A0H2XHV6|A0A0H2XHV6_STAA3	A0A0H2XHV6	A0A0H2XHV6_STAA3	SAUSA300_1174	Uncharacterized protein
GEYSLVDLNR	K	Q	10	2	1	67	0			sp|Q2FFJ6|GATB_STAA3	Q2FFJ6	GATB_STAA3	gatB	Aspartyl/glutamyl-tRNA(Asn/Gln) amidotransferase subunit B
GFAETLIDGAK	K	N	11	2	1	12	0			tr|A0A0H2XFS9|A0A0H2XFS9_STAA3	A0A0H2XFS9	A0A0H2XFS9_STAA3	phoR	Sensor protein kinase WalK
GFAFLRPEDEDMEDIFIPPTK	K	I	21	3	1	133	0	12M(15.9949)		tr|A0A0H2XHF1|A0A0H2XHF1_STAA3	A0A0H2XHF1	A0A0H2XHF1_STAA3	rnr	Ribonuclease R
GFAVYFSPEIK	R	K	11	1, 2	1	78	0			sp|Q2FFT4|SPLF_STAA3	Q2FFT4	SPLF_STAA3	splF	Serine protease SplF
GFDEKAFEEVAK	R	I	12	2, 3	1	11	0			sp|Q2FF15|GLYA_STAA3	Q2FF15	GLYA_STAA3	glyA	Serine hydroxymethyltransferase
GFDFQLESNQR	K	Y	11	2	1	24	0			sp|Q2FEN5|TOP3_STAA3	Q2FEN5	TOP3_STAA3	topB	DNA topoisomerase 3
GFDHNPGIIPDYEINSWK	R	Q	18	2, 3	1	45	0			tr|A0A0H2XHW4|A0A0H2XHW4_STAA3	A0A0H2XHW4	A0A0H2XHW4_STAA3	SAUSA300_1069	Uncharacterized protein
GFDPVLQIR	K	Y	9	2	1	46	0			tr|A0A0H2XGV7|A0A0H2XGV7_STAA3	A0A0H2XGV7	A0A0H2XGV7_STAA3	femA	Aminoacyltransferase FemA
GFDTMITDILAK	K	S	12	2	1	5	0	5M(15.9949)		sp|Q2FI60|UGTP_STAA3	Q2FI60	UGTP_STAA3	ugtP	Processive diacylglycerol beta-glucosyltransferase
GFEALGAEIHLENGNIYANAK	K	D	21	2, 3	1	106	0			tr|A0A0H2XGP3|A0A0H2XGP3_STAA3	A0A0H2XGP3	A0A0H2XGP3_STAA3	murA	UDP-N-acetylglucosamine 1-carboxyvinyltransferase
GFEANQTLENLR	K	V	12	2	1	83	0			tr|A0A0H2XIB8|A0A0H2XIB8_STAA3	A0A0H2XIB8	A0A0H2XIB8_STAA3	SAUSA300_0146	Uncharacterized protein
GFEDKGVENSIPSLK	R	A	15	2, 3	1	8	0			tr|A0A0H2XG75|A0A0H2XG75_STAA3	A0A0H2XG75	A0A0H2XG75_STAA3	SAUSA300_0222	Putative membrane protein
GFEIKPEIAGLMLSAIISDSLLFK	R	S	24	3	1	56	0	12M(15.9949)		sp|Q2FFH6|PPAC_STAA3	Q2FFH6	PPAC_STAA3	ppaC	Probable manganese-dependent inorganic pyrophosphatase
GFEMETIHAVLNEMDFTQDEAVLDDLLQR	K	D	29	3	1	6	0			sp|Q2FFM2|RECX_STAA3	Q2FFM2	RECX_STAA3	recX	Regulatory protein RecX
GFEMLPQMK	K	A	9	2	1	23	0	4M(15.9949), 8M(15.9949)		sp|Q2FFJ7|DAGK_STAA3	Q2FFJ7	DAGK_STAA3	dagK	Diacylglycerol kinase
GFEMLQVDDPLK	K	L	12	2	1	6	0	4M(15.9949)		tr|A0A0H2XII6|A0A0H2XII6_STAA3	A0A0H2XII6	A0A0H2XII6_STAA3	SAUSA300_0458	Orn/Lys/Arg decarboxylase
GFENVVNIR	K	E	9	2	1	6	0			tr|A0A0H2XG96|A0A0H2XG96_STAA3	A0A0H2XG96	A0A0H2XG96_STAA3	SAUSA300_0086	Uncharacterized protein
GFESVIDYLLHSQEVTR	R	D	17	2, 3	1	73	0			tr|A0A0H2XIY5|A0A0H2XIY5_STAA3	A0A0H2XIY5	A0A0H2XIY5_STAA3	pepF	Oligoendopeptidase F
GFEVLDGTSFNEFVVK	K	F	16	2	1	85	0			sp|Q2FGI6|GCSPA_STAA3	Q2FGI6	GCSPA_STAA3	gcvPA	Probable glycine dehydrogenase (decarboxylating) subunit 1
GFFFEPTLIAVPDNHHK	K	L	17	2, 3, 4	1	73	0			sp|Q2FK94|ALDA_STAA3	Q2FK94	ALDA_STAA3	aldA	Putative aldehyde dehydrogenase AldA
GFFGSKPYSK	R	A	10	2	1	2	0			sp|Q2FJ62|UNG_STAA3	Q2FJ62	UNG_STAA3	ung	Uracil-DNA glycosylase
GFFHENGQPDFLNIK	K	I	15	2	1	3	0			sp|Q2FE74|BIOW_STAA3	Q2FE74	BIOW_STAA3	bioW	6-carboxyhexanoate--CoA ligase
GFFLMVEGASIDK	K	S	13	2	1	1	0	5M(15.9949)		tr|A0A0H2XDP3|A0A0H2XDP3_STAA3	A0A0H2XDP3	A0A0H2XDP3_STAA3	phoB	Alkaline phosphatase
GFFQVTGK	K	S	8	2	0.9984	2	0			tr|A0A0H2XK84|A0A0H2XK84_STAA3	A0A0H2XK84	A0A0H2XK84_STAA3	SAUSA300_2320	Uncharacterized protein
GFFVLTYHDGQIIYDSEHEYMNIEAELTGLPMK	R	R	33	4	1	7	0	21M(15.9949), 32M(15.9949)		tr|A0A0H2XJP7|A0A0H2XJP7_STAA3	A0A0H2XJP7	A0A0H2XJP7_STAA3	SAUSA300_1229	Hydrolase, haloacid dehalogenase-like family
GFFVLTYHDGQIIYDSEHEYMNIEAELTGLPMKR	R	V	34	4	1	1	0			tr|A0A0H2XJP7|A0A0H2XJP7_STAA3	A0A0H2XJP7	A0A0H2XJP7_STAA3	SAUSA300_1229	Hydrolase, haloacid dehalogenase-like family
GFGALLASMYDAGAR	K	G	15	2	1	4	0			tr|A0A0H2XHY2|A0A0H2XHY2_STAA3	A0A0H2XHY2	A0A0H2XHY2_STAA3	SAUSA300_0394	FAD/NAD(P)-binding Rossmann fold Superfamily
GFGAYAPEK	K	I	9	2	1	30	0			sp|Q2FI93|FABH_STAA3	Q2FI93	FABH_STAA3	fabH	3-oxoacyl-[acyl-carrier-protein] synthase 3
GFGFIEQENGGDVFVHFSGIASDGYK	K	T	26	3	1	12	0			tr|A0A0H2XH55|A0A0H2XH55_STAA3	A0A0H2XH55	A0A0H2XH55_STAA3	SAUSA300_2639	Cold shock protein CspA
GFGFIER	K	E	7	2	1	9	0			tr|A0A0H2XII8|A0A0H2XII8_STAA3	A0A0H2XII8	A0A0H2XII8_STAA3	SAUSA300_0777	Cold shock protein CspA
