## Supplemental Table 1-4 for "A Simplified Method for Comprehensive Capture of the *Staphylococcus aureus* Proteome" (part 3 of 3)

### Sheet: S2 (continued)
Peptide	Prev AA	Next AA	Peptide Length	Charges	Probability	Spectral Count	Intensity	Assigned Modifications	Observed Modifications	Protein	Protein ID	Entry Name	Gene	Protein Description	Mapped Genes	Mapped Proteins
GFGFIEREDGSDVFVHFSAIAEDGYK	K	S	26	3, 4	1	28	0			tr|A0A0H2XII8|A0A0H2XII8_STAA3	A0A0H2XII8	A0A0H2XII8_STAA3	SAUSA300_0777	Cold shock protein CspA
GFGFIEVEGENDVFVHFSAINQDGYK	K	S	26	3, 4	1	984	0			sp|Q2FH36|CSPA_STAA3	Q2FH36	CSPA_STAA3	cspA	Cold shock protein CspA
GFGIDEDVAR	K	R	10	2	1	24	0			sp|Q2FHD8|GLPD_STAA3	Q2FHD8	GLPD_STAA3	glpD	Aerobic glycerol-3-phosphate dehydrogenase
GFGIDEDVARR	K	L	11	2, 3	1	6	0			sp|Q2FHD8|GLPD_STAA3	Q2FHD8	GLPD_STAA3	glpD	Aerobic glycerol-3-phosphate dehydrogenase
GFGINPVIIK	K	S	10	2	1	24	0			sp|Q2FHI0|PYRH_STAA3	Q2FHI0	PYRH_STAA3	pyrH	Uridylate kinase
GFGNTTTSIPGIYACGDIVYHDAK	K	S	24	3	1	30	0	15C(57.0214)		sp|Q2FEC4|FENR_STAA3	Q2FEC4	FENR_STAA3	SAUSA300_2319	Ferredoxin--NADP reductase
GFGPHEELIK	R	E	10	2	1	2	0			tr|A0A0H2XHM0|A0A0H2XHM0_STAA3	A0A0H2XHM0	A0A0H2XHM0_STAA3	cap5I	Capsular polysaccharide biosynthesis protein Cap5I
GFIAALDQSGGSTPK	K	A	15	2	1	367	0			sp|Q2FDQ4|ALF1_STAA3	Q2FDQ4	ALF1_STAA3	fda	Fructose-bisphosphate aldolase class 1
GFIGYILADNNVK	R	V	13	2	1	32	0			sp|Q2FEX4|MTLD_STAA3	Q2FEX4	MTLD_STAA3	mtlD	Mannitol-1-phosphate 5-dehydrogenase
GFIIGCPVAYSMGIGFAPVR	R	K	20	2, 3	1	6	0	6C(57.0214)		sp|Q2FG92|APT_STAA3	Q2FG92	APT_STAA3	apt	Adenine phosphoribosyltransferase
GFIIGCPVAYSMGIGFAPVRK	R	E	21	3	1	2	0	6C(57.0214)		sp|Q2FG92|APT_STAA3	Q2FG92	APT_STAA3	apt	Adenine phosphoribosyltransferase
GFIPVNDKFETNVPNIYAIGDIATSHYR	K	H	28	3, 4	1	48	0			sp|Q2FIA5|CDR_STAA3	Q2FIA5	CDR_STAA3	cdr	Coenzyme A disulfide reductase
GFIQFGTEVVNSQDHTVIALLGESPGASTSVSVALEVLER	K	N	40	3, 4	1	115	0			tr|A0A0H2XHG3|A0A0H2XHG3_STAA3	A0A0H2XHG3	A0A0H2XHG3_STAA3	mqo	Probable malate:quinone oxidoreductase
GFKEGLSK	K	D	8	2	1	1	0			sp|Q2FEM9|FEMX_STAA3	Q2FEM9	FEMX_STAA3	femX	Lipid II:glycine glycyltransferase
GFKEYHEAK	K	G	9	2, 3	1	3	0			tr|A0A0H2XH24|A0A0H2XH24_STAA3	A0A0H2XH24	A0A0H2XH24_STAA3	thrC	Threonine synthase
GFKIDIITDQTSAHDPLNGYVPQGYSVEEAK	K	V	31	3, 4	1	8	0			tr|A0A0H2XDW3|A0A0H2XDW3_STAA3	A0A0H2XDW3	A0A0H2XDW3_STAA3	hutU	Urocanate hydratase
GFKNNLTSNLTNK	M	I	13	2, 3	1	3	0			tr|A0A0H2XEX3|A0A0H2XEX3_STAA3	A0A0H2XEX3	A0A0H2XEX3_STAA3	SAUSA300_0982	Uncharacterized protein
GFKQQIENTK	K	V	10	2	0.9997	1	0			tr|A0A0H2XG55|A0A0H2XG55_STAA3	A0A0H2XG55	A0A0H2XG55_STAA3	SAUSA300_1238	UPF0291 protein SAUSA300_1238
GFLEVETPMMHQIAGGAAAR	K	P	20	2, 3	1	214	0	10M(15.9949), 9M(15.9949)		sp|Q2FJC3|SYK_STAA3	Q2FJC3	SYK_STAA3	lysS	Lysine--tRNA ligase
GFLEVETPMMHQIAGGAAARPFVTHHNALDATLYMR	K	I	36	4, 5	1	5	0			sp|Q2FJC3|SYK_STAA3	Q2FJC3	SYK_STAA3	lysS	Lysine--tRNA ligase
GFLGNNIVK	K	F	9	2	1	3	0			sp|Q2FIA5|CDR_STAA3	Q2FIA5	CDR_STAA3	cdr	Coenzyme A disulfide reductase
GFLIDKPEQLEEQLDAAFAYQGPALIEVR	K	I	29	3	1	4	0			tr|A0A0H2XFL1|A0A0H2XFL1_STAA3	A0A0H2XFL1	A0A0H2XFL1_STAA3	ilvB	Acetolactate synthase
GFLLDGFPR	K	T	9	2	1	69	0			tr|A0A0H2XH09|A0A0H2XH09_STAA3	A0A0H2XH09	A0A0H2XH09_STAA3	adk	Adenylate kinase
GFLNENDEILMCDTSIK	K	K	17	2	1	6	0	11M(15.9949), 12C(57.0214)		tr|A0A0H2XEG6|A0A0H2XEG6_STAA3	A0A0H2XEG6	A0A0H2XEG6_STAA3	recQ	DNA helicase
GFLNENDEILMCDTSIKK	K	L	18	3	1	1	0	11M(15.9949), 12C(57.0214)		tr|A0A0H2XEG6|A0A0H2XEG6_STAA3	A0A0H2XEG6	A0A0H2XEG6_STAA3	recQ	DNA helicase
GFLVSEFANAFK	R	E	12	2	1	66	0			tr|A0A0H2XIR0|A0A0H2XIR0_STAA3	A0A0H2XIR0	A0A0H2XIR0_STAA3	SAUSA300_2147	Alcohol dehydrogenase, zinc-containing
GFMTLYVETK	K	D	10	2	1	2	0	3M(15.9949)		sp|Q2FHI8|TOP1_STAA3	Q2FHI8	TOP1_STAA3	topA	DNA topoisomerase 1
GFNFNDNVTPFK	K	Y	12	2	1	247	0			sp|Q2FFT0|SPLB_STAA3	Q2FFT0	SPLB_STAA3	splB	Serine protease SplB
GFNFNENVQAFNFAK	K	D	15	2	1	148	0			sp|Q2FFT1|SPLC_STAA3	Q2FFT1	SPLC_STAA3	splC	Serine protease SplC
GFNFNIIK	K	N	8	2	1	3	0			tr|A0A0H2XIK9|A0A0H2XIK9_STAA3	A0A0H2XIK9	A0A0H2XIK9_STAA3	SAUSA300_0593	Uncharacterized protein
GFNIIGEEDHYR	K	K	12	2, 3	1	5	0			tr|A0A0H2XGW6|A0A0H2XGW6_STAA3	A0A0H2XGW6	A0A0H2XGW6_STAA3	SAUSA300_0333	EIIA
GFNIIGEEDHYRK	K	A	13	3	0.9998	1	0			tr|A0A0H2XGW6|A0A0H2XGW6_STAA3	A0A0H2XGW6	A0A0H2XGW6_STAA3	SAUSA300_0333	EIIA
GFNPELMSATIHTPGGGR	K	S	18	2, 3	1	6	0	7M(15.9949)		tr|A0A0H2XIG4|A0A0H2XIG4_STAA3	A0A0H2XIG4	A0A0H2XIG4_STAA3	SAUSA300_2631	Putative N-acetyltransferase
GFNQLSISER	R	S	10	2	1	6	0			tr|A0A0H2XFK9|A0A0H2XFK9_STAA3	A0A0H2XFK9	A0A0H2XFK9_STAA3	SAUSA300_2617	Putative cobalt ABC transporter, ATP-binding protein
GFNVDEKLEQSYGLK	K	N	15	2, 3	1	9	0			tr|A0A0H2XJC3|A0A0H2XJC3_STAA3	A0A0H2XJC3	A0A0H2XJC3_STAA3	vraS	Sensor protein VraS
GFNVQIEELIGDFYK	R	P	15	2	1	1	0			tr|A0A0H2XHG6|A0A0H2XHG6_STAA3	A0A0H2XHG6	A0A0H2XHG6_STAA3	femB	Methicillin resistance protein FemB
GFNVQIEELIGDFYKPIHK	R	V	19	2, 3, 4	1	35	0			tr|A0A0H2XHG6|A0A0H2XHG6_STAA3	A0A0H2XHG6	A0A0H2XHG6_STAA3	femB	Methicillin resistance protein FemB
GFNYYQSECVINLK	R	S	14	2	1	7	0	9C(57.0214)		tr|A0A0H2XEL6|A0A0H2XEL6_STAA3	A0A0H2XEL6	A0A0H2XEL6_STAA3	SAUSA300_1272	Uncharacterized protein
GFPLLTTK	K	K	8	2	0.9997	4	0			sp|Q2FH11|TYSY_STAA3	Q2FH11	TYSY_STAA3	thyA	Thymidylate synthase
GFQGAIK	K	R	7	2	1	3	0			sp|Q2FEN9|RL3_STAA3	Q2FEN9	RL3_STAA3	rplC	50S ribosomal protein L3
GFQGAIKR	K	H	8	2	1	5	0			sp|Q2FEN9|RL3_STAA3	Q2FEN9	RL3_STAA3	rplC	50S ribosomal protein L3
GFQIVSLDDIEFAGR	R	D	15	2	1	7	0			sp|Q2FFU9|MENE_STAA3	Q2FFU9	MENE_STAA3	menE	2-succinylbenzoate--CoA ligase
GFSQQAVEDLAK	R	F	12	2	1	48	0			tr|A0A0H2XIV7|A0A0H2XIV7_STAA3	A0A0H2XIV7	A0A0H2XIV7_STAA3	arcB	Ornithine carbamoyltransferase
GFSVEYLNK	K	K	9	2	0.9997	1	0			tr|A0A0H2XE77|A0A0H2XE77_STAA3	A0A0H2XE77	A0A0H2XE77_STAA3	cap5H	Capsular polysaccharide biosynthesis protein Cap5H
GFSYHHDATLDMR	R	M	13	2, 3, 4	1	37	0	12M(15.9949)		sp|Q2FHQ8|RSMH_STAA3	Q2FHQ8	RSMH_STAA3	rsmH	Ribosomal RNA small subunit methyltransferase H
GFTAVCNPLVNSYK	R	R	14	2	1	149	0	6C(57.0214)		tr|A0A0H2XHM8|A0A0H2XHM8_STAA3	A0A0H2XHM8	A0A0H2XHM8_STAA3	glnA	Glutamine synthetase
GFTAVCNPLVNSYKR	R	L	15	2, 3	1	16	0	6C(57.0214)		tr|A0A0H2XHM8|A0A0H2XHM8_STAA3	A0A0H2XHM8	A0A0H2XHM8_STAA3	glnA	Glutamine synthetase
GFTDALIK	R	E	8	2	1	10	0			tr|A0A0H2XHU2|A0A0H2XHU2_STAA3	A0A0H2XHU2	A0A0H2XHU2_STAA3	dnaG	DNA primase
GFTGHIIR	K	R	8	2	0.9992	2	0			tr|A0A0H2XGY0|A0A0H2XGY0_STAA3	A0A0H2XGY0	A0A0H2XGY0_STAA3	sufD	FeS assembly protein SufD
GFTHYTLQPSVDGVHAPDK	K	E	19	4	1	1	0			tr|A0A0H2XDQ5|A0A0H2XDQ5_STAA3	A0A0H2XDQ5	A0A0H2XDQ5_STAA3	aur	Neutral metalloproteinase
GFTHYTLQPSVDGVHAPDKEVK	K	V	22	4	1	1	0			tr|A0A0H2XDQ5|A0A0H2XDQ5_STAA3	A0A0H2XDQ5	A0A0H2XDQ5_STAA3	aur	Neutral metalloproteinase
GFTNINR	R	K	7	2	0.9992	3	0			sp|Q2FEQ8|RL15_STAA3	Q2FEQ8	RL15_STAA3	rplO	50S ribosomal protein L15
GFTNINRK	R	E	8	2	0.9981	2	0			sp|Q2FEQ8|RL15_STAA3	Q2FEQ8	RL15_STAA3	rplO	50S ribosomal protein L15
GFTVAIPNYTSLAPMLEQLNR	K	S	21	2	1	6	0			tr|A0A0H2XFN5|A0A0H2XFN5_STAA3	A0A0H2XFN5	A0A0H2XFN5_STAA3	murT	Lipid II isoglutaminyl synthase (glutamine-hydrolyzing) subunit MurT
GFVFLDVGANADAKPEHLLQYAQLGDIYAQK	K	I	31	3, 4	1	83	0			sp|Q2FHK9|PLSX_STAA3	Q2FHK9	PLSX_STAA3	plsX	Phosphate acyltransferase
GFVFNTVDIK	R	D	10	2	1	6	0			tr|A0A0H2XIF9|A0A0H2XIF9_STAA3	A0A0H2XIF9	A0A0H2XIF9_STAA3	cshB	DEAD-box ATP-dependent RNA helicase CshB
GFVFNTVDIKDGELK	R	E	15	2, 3	1	57	0			tr|A0A0H2XIF9|A0A0H2XIF9_STAA3	A0A0H2XIF9	A0A0H2XIF9_STAA3	cshB	DEAD-box ATP-dependent RNA helicase CshB
GFVFPGSDIYGGLSNTWDYGPLGVELK	R	N	27	2, 3	1	11	0			sp|Q2FGF8|SYG_STAA3	Q2FGF8	SYG_STAA3	glyQS	Glycine--tRNA ligase
GFVLTLQAR	R	E	9	2	0.9994	1	0			sp|Q2FGI6|GCSPA_STAA3	Q2FGI6	GCSPA_STAA3	gcvPA	Probable glycine dehydrogenase (decarboxylating) subunit 1
GFVPASLISTDFIEDFSVFDGQTIR	R	I	25	2, 3	1	66	0			tr|A0A0H2XIC6|A0A0H2XIC6_STAA3	A0A0H2XIC6	A0A0H2XIC6_STAA3	rpsA	30S ribosomal protein S1
GFVTGLHTSHLNFDEK	K	V	16	3	1	3	0			sp|Q2FH40|Y1291_STAA3	Q2FH40	Y1291_STAA3	SAUSA300_1291	Uncharacterized hydrolase SAUSA300_1291
GFVVDYSNK	R	E	9	2	1	39	0			sp|Q2FEM9|FEMX_STAA3	Q2FEM9	FEMX_STAA3	femX	Lipid II:glycine glycyltransferase
GFVVDYSNKEALNALLDSAK	R	E	20	2, 3	1	9	0			sp|Q2FEM9|FEMX_STAA3	Q2FEM9	FEMX_STAA3	femX	Lipid II:glycine glycyltransferase
GFVVEVDGEK	K	Q	10	1, 2	1	154	0			sp|Q2FID4|NDH_STAA3	Q2FID4	NDH_STAA3	SAUSA300_0844	Type II NADH:quinone oxidoreductase
GFVVEVDGEKQQLNAGTSVWAAGVR	K	G	25	2, 3	1	128	0			sp|Q2FID4|NDH_STAA3	Q2FID4	NDH_STAA3	SAUSA300_0844	Type II NADH:quinone oxidoreductase
GFVVPDLSEHIK	K	N	12	2, 3	1	341	0			tr|A0A0H2XFS8|A0A0H2XFS8_STAA3	A0A0H2XFS8	A0A0H2XFS8_STAA3	sak	Staphylokinase
GFYFEEDGK	K	V	9	1, 2	1	437	0			tr|A0A0H2XGH9|A0A0H2XGH9_STAA3	A0A0H2XGH9	A0A0H2XGH9_STAA3	sspB	Cysteine protease
GFYFEEDGKVR	K	L	11	2, 3	1	246	0			tr|A0A0H2XGH9|A0A0H2XGH9_STAA3	A0A0H2XGH9	A0A0H2XGH9_STAA3	sspB	Cysteine protease
GFYMDYK	R	K	7	2	1	6	0	4M(15.9949)		tr|A0A0H2XKA0|A0A0H2XKA0_STAA3	A0A0H2XKA0	A0A0H2XKA0_STAA3	SAUSA300_0248	Putative teichoic acid biosynthesis protein F
GFYMDYKK	R	E	8	2	0.9989	1	0			tr|A0A0H2XKA0|A0A0H2XKA0_STAA3	A0A0H2XKA0	A0A0H2XKA0_STAA3	SAUSA300_0248	Putative teichoic acid biosynthesis protein F
GFYYTNEIK	K	T	9	2	1	8	0			sp|Q2FKG0|Y101_STAA3	Q2FKG0	Y101_STAA3	SAUSA300_0101	Uncharacterized lipoprotein SAUSA300_0101
GGAALSIR	R	S	8	2	1	1	0			tr|A0A0H2XH01|A0A0H2XH01_STAA3	A0A0H2XH01	A0A0H2XH01_STAA3	ffh	Signal recognition particle protein
GGAHEVI	K	-	7	1, 2	1	39	0			sp|Q2FEQ8|RL15_STAA3	Q2FEQ8	RL15_STAA3	rplO	50S ribosomal protein L15
GGAIALGHPIGASGAR	K	V	16	2, 3	1	10	0			sp|Q2FJQ9|THLA_STAA3	Q2FJQ9	THLA_STAA3	SAUSA300_0355	Probable acetyl-CoA acyltransferase
GGAPIHQAIIDGEQETGITIMYMVK	R	K	25	3	1	289	0	21M(15.9949), 23M(15.9949)		sp|Q2FHM2|FMT_STAA3	Q2FHM2	FMT_STAA3	fmt	Methionyl-tRNA formyltransferase
GGAYLEMELHEGQNSETLGNDEAR	K	E	24	3	1	56	0	7M(15.9949)		tr|A0A0H2XEZ0|A0A0H2XEZ0_STAA3	A0A0H2XEZ0	A0A0H2XEZ0_STAA3	SAUSA300_1301	Uncharacterized protein
GGCSGSLMNLLQQSNFNHR	K	A	19	2, 3	1	2	0	3C(57.0214)		tr|A0A0H2XFN7|A0A0H2XFN7_STAA3	A0A0H2XFN7	A0A0H2XFN7_STAA3	tadA	tRNA-specific adenosine deaminase
GGCSPVGMK	R	T	9	2	0.9997	1	0	3C(57.0214)		tr|A0A0H2XIY2|A0A0H2XIY2_STAA3	A0A0H2XIY2	A0A0H2XIY2_STAA3	ybaK	Cys-tRNA(Pro)/Cys-tRNA(Cys) deacylase
GGDDTLFAK	R	I	9	1, 2	1	105	0			sp|Q2FG82|RL27_STAA3	Q2FG82	RL27_STAA3	rpmA	50S ribosomal protein L27
GGDTSHNLNMR	K	G	11	2, 3	1	2	0			tr|A0A0H2XEW9|A0A0H2XEW9_STAA3	A0A0H2XEW9	A0A0H2XEW9_STAA3	SAUSA300_2099	Cation efflux family protein
GGDYSPSIKPWILPNFTALVNHEK	R	I	24	3, 4	1	11	0			tr|A0A0H2XJR2|A0A0H2XJR2_STAA3	A0A0H2XJR2	A0A0H2XJR2_STAA3	SAUSA300_1369	Pyridine nucleotide-disulfide oxidoreductase
GGEIVFNYTKPGSDELNYYTYIPR	R	E	24	3	1	4	0			tr|A0A0H2XIK1|A0A0H2XIK1_STAA3	A0A0H2XIK1	A0A0H2XIK1_STAA3	SAUSA300_0298	Uncharacterized protein
GGEVLLNNCLK	R	R	11	2	1	18	0	9C(57.0214)		tr|A0A0H2XE39|A0A0H2XE39_STAA3	A0A0H2XE39	A0A0H2XE39_STAA3	SAUSA300_0592	Uncharacterized protein
GGEVLLNNCLKR	R	A	12	2, 3	1	3	0	9C(57.0214)		tr|A0A0H2XE39|A0A0H2XE39_STAA3	A0A0H2XE39	A0A0H2XE39_STAA3	SAUSA300_0592	Uncharacterized protein
GGEVLYQAFGLK	R	M	12	2	1	66	0			tr|A0A0H2XFG0|A0A0H2XFG0_STAA3	A0A0H2XFG0	A0A0H2XFG0_STAA3	SAUSA300_2235	Iron compound ABC transporter, iron compound-binding protein
GGFCYELNTFFK	R	A	12	2	1	36	0	4C(57.0214)		tr|A0A0H2XIG4|A0A0H2XIG4_STAA3	A0A0H2XIG4	A0A0H2XIG4_STAA3	SAUSA300_2631	Putative N-acetyltransferase
GGFDFNNEGDER	K	F	12	2	1	79	0			tr|A0A0H2XGA1|A0A0H2XGA1_STAA3	A0A0H2XGA1	A0A0H2XGA1_STAA3	SAUSA300_2251	6-phosphogluconate dehydrogenase, decarboxylating
GGFDPVPLK	K	K	9	2	1	1	0			sp|Q2FFV1|YIDD_STAA3	Q2FFV1	YIDD_STAA3	SAUSA300_1736	Putative membrane protein insertion efficiency factor
GGFDPVPLKK	K	D	10	2, 3	1	4	0			sp|Q2FFV1|YIDD_STAA3	Q2FFV1	YIDD_STAA3	SAUSA300_1736	Putative membrane protein insertion efficiency factor
GGFFEEIER	K	T	9	2	1	13	0			tr|A0A0H2XGA0|A0A0H2XGA0_STAA3	A0A0H2XGA0	A0A0H2XGA0_STAA3	SAUSA300_1532	Uncharacterized protein
GGFGTVFADAIEHK	K	K	14	2, 3	1	8	0			tr|A0A0H2XJ46|A0A0H2XJ46_STAA3	A0A0H2XJ46	A0A0H2XJ46_STAA3	SAUSA300_0314	Sodium:solute symporter family protein
GGFKDGSFEK	K	K	10	2, 3	1	2	0			tr|A0A0H2XJA9|A0A0H2XJA9_STAA3	A0A0H2XJA9	A0A0H2XJA9_STAA3	dnaI	Primosomal protein DnaI
GGFTFAILTK	K	D	10	2	1	17	0			tr|A0A0H2XFY4|A0A0H2XFY4_STAA3	A0A0H2XFY4	A0A0H2XFY4_STAA3	purF	Amidophosphoribosyltransferase
GGFTTVCPMPNTR	R	P	13	2	1	2	0	7C(57.0214), 9M(15.9949)		tr|A0A0H2XIA8|A0A0H2XIA8_STAA3	A0A0H2XIA8	A0A0H2XIA8_STAA3	pyrC	Dihydroorotase
GGFTTVCPMPNTRPVPDSVEHFEALQK	R	L	27	3, 4	1	34	0	7C(57.0214), 9M(15.9949)		tr|A0A0H2XIA8|A0A0H2XIA8_STAA3	A0A0H2XIA8	A0A0H2XIA8_STAA3	pyrC	Dihydroorotase
GGFVSVPVVIAAK	K	S	13	2	1	18	0			sp|Q2FH20|MURG_STAA3	Q2FH20	MURG_STAA3	murG	UDP-N-acetylglucosamine--N-acetylmuramyl-(pentapeptide) pyrophosphoryl-undecaprenol N-acetylglucosamine transferase
GGFYFTDFR	K	G	9	2	1	13	0			sp|Q2FDH3|DRP35_STAA3	Q2FDH3	DRP35_STAA3	drp35	Lactonase drp35
GGGAYMVSK	K	T	9	2	1	1	0			tr|A0A0H2XDX7|A0A0H2XDX7_STAA3	A0A0H2XDX7	A0A0H2XDX7_STAA3	SAUSA300_2385	Putative membrane protein
GGGERSDSIMILSINPK	K	T	17	3	1	1	0			tr|A0A0H2XHQ0|A0A0H2XHQ0_STAA3	A0A0H2XHQ0	A0A0H2XHQ0_STAA3	SAUSA300_2259	Putative transcriptional regulator
GGGGALFR	K	E	8	2	0.9999	1	0			tr|A0A0H2XDX1|A0A0H2XDX1_STAA3	A0A0H2XDX1	A0A0H2XDX1_STAA3	rpiA	Ribose-5-phosphate isomerase A
GGGIVFGPTPR	R	S	11	2	1	34	0			sp|Q2FEP0|RL4_STAA3	Q2FEP0	RL4_STAA3	rplD	50S ribosomal protein L4
GGGMANLFK	K	D	9	2	0.9998	1	0			tr|A0A0H2XEV3|A0A0H2XEV3_STAA3	A0A0H2XEV3	A0A0H2XEV3_STAA3	SAUSA300_0283	Type VII secretion system protein EssC
GGGNMQQMMK	R	Q	10	1, 2	1	31	0	5M(15.9949), 8M(15.9949), 9M(15.9949)		sp|Q2FJG3|Y453_STAA3	Q2FJG3	Y453_STAA3	SAUSA300_0453	Nucleoid-associated protein SAUSA300_0453
GGGRPDMAQGGGTQPENISK	K	S	20	2, 3	1	12	0	7M(15.9949)		sp|Q2FGA8|SYA_STAA3	Q2FGA8	SYA_STAA3	alaS	Alanine--tRNA ligase
GGGSIEDLWNFNEEAVVR	R	A	18	2	1	27	0			sp|Q2FGL0|EX7L_STAA3	Q2FGL0	EX7L_STAA3	xseA	Exodeoxyribonuclease 7 large subunit
GGGVSETFTVR	R	K	11	2	1	65	0			sp|Q2FHJ7|RL19_STAA3	Q2FHJ7	RL19_STAA3	rplS	50S ribosomal protein L19
GGGVSETFTVRK	R	I	12	2, 3	1	4	0			sp|Q2FHJ7|RL19_STAA3	Q2FHJ7	RL19_STAA3	rplS	50S ribosomal protein L19
GGGYYVEYR	K	T	9	2	1	32	0			sp|Q2FHD8|GLPD_STAA3	Q2FHD8	GLPD_STAA3	glpD	Aerobic glycerol-3-phosphate dehydrogenase
GGHAEAFFPSK	K	L	11	2, 3	1	2	0			tr|A0A0H2XGI3|A0A0H2XGI3_STAA3	A0A0H2XGI3	A0A0H2XGI3_STAA3	cls	Cardiolipin synthase
GGHAEAFFPSKLPLINLR	K	M	18	4	1	1	0			tr|A0A0H2XGI3|A0A0H2XGI3_STAA3	A0A0H2XGI3	A0A0H2XGI3_STAA3	cls	Cardiolipin synthase
GGHALESDTTFSSIGATIADNFNVTLPEFGK	K	S	31	3	1	38	0			sp|Q2FKC0|DEOB_STAA3	Q2FKC0	DEOB_STAA3	deoB	Phosphopentomutase
GGHGAKPHETIDPIVIMAEFILSAQK	R	I	26	4	1	3	0			tr|A0A0H2XE49|A0A0H2XE49_STAA3	A0A0H2XE49	A0A0H2XE49_STAA3	SAUSA300_0534	Amidohydrolase
GGHGSSPHMANDAIVAGSYFVTALQTVVSR	K	R	30	3, 4	1	9	0			tr|A0A0H2XH30|A0A0H2XH30_STAA3	A0A0H2XH30	A0A0H2XH30_STAA3	SAUSA300_0105	Peptidase, M20/M25/M40 family
GGHMEAEKVNEEIAK	R	I	15	2, 3, 4	1	14	0	4M(15.9949)		tr|A0A0H2XHG7|A0A0H2XHG7_STAA3	A0A0H2XHG7	A0A0H2XHG7_STAA3	SAUSA300_2404	Uncharacterized protein
GGHPVYR	R	K	7	2	1	3	0			sp|Q2FFY0|SYL_STAA3	Q2FFY0	SYL_STAA3	leuS	Leucine--tRNA ligase
GGHQTFEEK	K	V	9	2	1	1	0			sp|Q2FJQ7|METE_STAA3	Q2FJQ7	METE_STAA3	metE	5-methyltetrahydropteroyltriglutamate--homocysteine methyltransferase
GGHSNDTDIAK	K	D	11	2, 3	1	5	0			tr|A0A0H2XGE7|A0A0H2XGE7_STAA3	A0A0H2XGE7	A0A0H2XGE7_STAA3	thiD	Phosphomethylpyrimidine kinase
GGHSNDTDIAKDYLFTNEGVQTFENER	K	F	27	3, 4	1	131	0			tr|A0A0H2XGE7|A0A0H2XGE7_STAA3	A0A0H2XGE7	A0A0H2XGE7_STAA3	thiD	Phosphomethylpyrimidine kinase
GGHVQMVVK	K	G	9	2, 3	1	17	0	6M(15.9949)		tr|A0A0H2XHW0|A0A0H2XHW0_STAA3	A0A0H2XHW0	A0A0H2XHW0_STAA3	gap	Glyceraldehyde-3-phosphate dehydrogenase
GGIDALLIR	R	A	9	2	1	50	0			sp|Q2FI18|QOX1_STAA3	Q2FI18	QOX1_STAA3	qoxB	Probable quinol oxidase subunit 1
GGIHHITGVEHNEEGKPSESASNR	K	Q	24	3, 4, 5	1	9	0			tr|A0A0H2XHA9|A0A0H2XHA9_STAA3	A0A0H2XHA9	A0A0H2XHA9_STAA3	SAUSA300_1182	Pyruvate ferredoxin oxidoreductase, alpha subunit
GGIIDIFPLIGEPIR	R	I	15	2	1	32	0			sp|Q2FJD8|MFD_STAA3	Q2FJD8	MFD_STAA3	mfd	Transcription-repair-coupling factor
GGIIIEQLLK	R	L	10	2	1	6	0			tr|A0A0H2XHB8|A0A0H2XHB8_STAA3	A0A0H2XHB8	A0A0H2XHB8_STAA3	SAUSA300_0104	Transcriptional regulator, AraC family
GGIISIPK	R	G	8	2	1	4	0			tr|A0A0H2XGB6|A0A0H2XGB6_STAA3	A0A0H2XGB6	A0A0H2XGB6_STAA3	SAUSA300_2358	ABC transporter, permease protein
GGINENMIK	K	Q	9	2	1	43	0	7M(15.9949)		tr|A0A0H2XI06|A0A0H2XI06_STAA3	A0A0H2XI06	A0A0H2XI06_STAA3	SAUSA300_1554	Uncharacterized protein
GGISIDPYTNYGR	R	P	13	2	1	2	0			sp|Q2FIR2|QUEF_STAA3	Q2FIR2	QUEF_STAA3	queF	NADPH-dependent 7-cyano-7-deazaguanine reductase
GGISIDPYTNYGRPNSK	R	Y	17	2, 3	1	5	0			sp|Q2FIR2|QUEF_STAA3	Q2FIR2	QUEF_STAA3	queF	NADPH-dependent 7-cyano-7-deazaguanine reductase
GGIVCDPR	K	Q	8	2	1	21	0	5C(57.0214)		tr|A0A0H2XHC2|A0A0H2XHC2_STAA3	A0A0H2XHC2	A0A0H2XHC2_STAA3	gudB	Glutamate dehydrogenase
GGIVLAIR	K	N	8	2	0.9997	1	0			tr|A0A0H2XJ83|A0A0H2XJ83_STAA3	A0A0H2XJ83	A0A0H2XJ83_STAA3	ftsY	Signal recognition particle receptor FtsY
GGIVLAIRNELHIPVK	K	Y	16	3	1	2	0			tr|A0A0H2XJ83|A0A0H2XJ83_STAA3	A0A0H2XJ83	A0A0H2XJ83_STAA3	ftsY	Signal recognition particle receptor FtsY
GGKFDMNGVSYPYNNTAMCIGHAEDIQLIGVTIK	K	N	34	4	1	1	0	19C(57.0214)		tr|A0A0H2XFB5|A0A0H2XFB5_STAA3	A0A0H2XFB5	A0A0H2XFB5_STAA3	SAUSA300_1898	Uncharacterized protein
GGLINSAVNGDANGSIPTSEPMK	K	Y	23	2	1	124	0	22M(15.9949)		sp|Q2FEK3|URE1_STAA3	Q2FEK3	URE1_STAA3	ureC	Urease subunit alpha
GGLLITLAK	K	L	9	2	1	23	0			sp|Q2FI09|PURL_STAA3	Q2FI09	PURL_STAA3	purL	Phosphoribosylformylglycinamidine synthase subunit PurL
GGLLYIDMIGVLER	K	I	14	2	1	8	0	8M(15.9949)		tr|A0A0H2XDU2|A0A0H2XDU2_STAA3	A0A0H2XDU2	A0A0H2XDU2_STAA3	SAUSA300_0107	Na/Pi cotransporter family protein
GGLMALVVSLIELK	K	E	14	2	1	2	0	4M(15.9949)		tr|A0A0H2XKA6|A0A0H2XKA6_STAA3	A0A0H2XKA6	A0A0H2XKA6_STAA3	SAUSA300_1976	Probable succinyl-diaminopimelate desuccinylase
GGLMALVVSLIELKEQNELPHGTIR	K	L	25	3	1	1	0			tr|A0A0H2XKA6|A0A0H2XKA6_STAA3	A0A0H2XKA6	A0A0H2XKA6_STAA3	SAUSA300_1976	Probable succinyl-diaminopimelate desuccinylase
GGLPETVPAFTVNK	K	V	14	2	1	50	0			sp|Q2FJQ9|THLA_STAA3	Q2FJQ9	THLA_STAA3	SAUSA300_0355	Probable acetyl-CoA acyltransferase
GGLPNKEPQIQEK	R	W	13	2, 3	1	19	0			sp|Q2FHP4|SYI_STAA3	Q2FHP4	SYI_STAA3	ileS	Isoleucine--tRNA ligase
GGLQFTYISLDDYR	K	I	14	2	1	23	0			tr|A0A0H2XJ58|A0A0H2XJ58_STAA3	A0A0H2XJ58	A0A0H2XJ58_STAA3	SAUSA300_0576	Putative Pyridine nucleotide-disulphide oxidoreductase
GGLTDTFTNAFSSGNNVTQGVSVEVGEK	K	Q	28	2, 3	1	1910	0			sp|Q2FEV0|ASP23_STAA3	Q2FEV0	ASP23_STAA3	asp23	Alkaline shock protein 23
GGLTDTFTNAFSSGNNVTQGVSVEVGEKQAAVDLK	K	V	35	3, 4	1	50	0			sp|Q2FEV0|ASP23_STAA3	Q2FEV0	ASP23_STAA3	asp23	Alkaline shock protein 23
GGLTGNITK	R	E	9	2	1	4	0			sp|Q2FFA3|LUKL1_STAA3	Q2FFA3	LUKL1_STAA3	SAUSA300_1974	Uncharacterized leukocidin-like protein 1
GGLVVDVGQR	K	G	10	2	1	90	0			tr|A0A0H2XIC6|A0A0H2XIC6_STAA3	A0A0H2XIC6	A0A0H2XIC6_STAA3	rpsA	30S ribosomal protein S1
GGMALRPEQTQLAFDYAK	R	Q	18	2, 3	1	8	0	3M(15.9949)		tr|A0A0H2XFL4|A0A0H2XFL4_STAA3	A0A0H2XFL4	A0A0H2XFL4_STAA3	SAUSA300_1020	Glycerophosphoryl diester phosphodiesterase family protein
GGMILCK	R	E	7	2	1	5	0	3M(15.9949), 6C(57.0214)		sp|Q2FF15|GLYA_STAA3	Q2FF15	GLYA_STAA3	glyA	Serine hydroxymethyltransferase
GGMILCKEEYK	R	K	11	2	1	2	0	6C(57.0214)		sp|Q2FF15|GLYA_STAA3	Q2FF15	GLYA_STAA3	glyA	Serine hydroxymethyltransferase
GGMPSEGGFGVTVATLK	R	-	17	2	1	26	0	3M(15.9949)		sp|Q2FHT7|MUTS2_STAA3	Q2FHT7	MUTS2_STAA3	mutS2	Endonuclease MutS2
GGMTSSMFNR	K	S	10	2	1	2	0			tr|A0A0H2XFE7|A0A0H2XFE7_STAA3	A0A0H2XFE7	A0A0H2XFE7_STAA3	SAUSA300_0939	Glycosyl transferase, group 1 family protein
GGMWDMDTK	R	V	9	1, 2	1	476	0	3M(15.9949), 6M(15.9949)		sp|Q2FK44|PFLB_STAA3	Q2FK44	PFLB_STAA3	pflB	Formate acetyltransferase
GGMYGMAQGLAQLNK	K	D	15	2	1	6	0	3M(15.9949), 6M(15.9949)		sp|Q2FDU6|CRTN_STAA3	Q2FDU6	CRTN_STAA3	crtN	4,4'-diapophytoene desaturase (4,4'-diaponeurosporene-forming)
GGNHVTSQNPEVNYEALAK	R	Y	19	2, 3	1	42	0			tr|A0A0H2XFR7|A0A0H2XFR7_STAA3	A0A0H2XFR7	A0A0H2XFR7_STAA3	clpB	Chaperone protein ClpB
GGNKEPYR	K	I	8	2	0.9991	1	0			tr|A0A0H2XJ34|A0A0H2XJ34_STAA3	A0A0H2XJ34	A0A0H2XJ34_STAA3	SAUSA300_0553	Uncharacterized protein
GGNKLTGEVK	K	V	10	2	0.9996	1	0			tr|A0A0H2XGP3|A0A0H2XGP3_STAA3	A0A0H2XGP3	A0A0H2XGP3_STAA3	murA	UDP-N-acetylglucosamine 1-carboxyvinyltransferase
GGNLKPLEQR	K	E	10	2, 3	1	37	0			contam_sp|P0C1U8|SSPA_STAAU	P0C1U8	SSPA_STAAU	sspA	Glutamyl endopeptidase		tr|A0A0H2XFC3|A0A0H2XFC3_STAA3
GGNQLDGQSK	K	K	10	2	1	54	0			tr|A0A0H2XGV4|A0A0H2XGV4_STAA3	A0A0H2XGV4	A0A0H2XGV4_STAA3	SAUSA300_1674	Serine protease HtrA-like
GGNQLDGQSKK	K	F	11	2	1	3	0			tr|A0A0H2XGV4|A0A0H2XGV4_STAA3	A0A0H2XGV4	A0A0H2XGV4_STAA3	SAUSA300_1674	Serine protease HtrA-like
GGNTHHEIEAIFK	R	A	13	3	0.9972	1	0			sp|Q2FDI5|HIS7_STAA3	Q2FDI5	HIS7_STAA3	hisB	Imidazoleglycerol-phosphate dehydratase
GGNVFQFTQEIK	K	D	12	2	1	5	0			tr|A0A0H2XHU2|A0A0H2XHU2_STAA3	A0A0H2XHU2	A0A0H2XHU2_STAA3	dnaG	DNA primase
GGNYVTFGEFGLQATTTSWITSR	K	Q	23	2, 3	1	37	0			sp|Q2FEP6|RL16_STAA3	Q2FEP6	RL16_STAA3	rplP	50S ribosomal protein L16
GGPAYYITK	R	G	9	2	1	5	0			tr|A0A0H2XIN9|A0A0H2XIN9_STAA3	A0A0H2XIN9	A0A0H2XIN9_STAA3	SAUSA300_1252	Amino acid carrier protein
GGPFIDSLNHR	K	S	11	2, 3	1	5	0			tr|A0A0H2XHX1|A0A0H2XHX1_STAA3	A0A0H2XHX1	A0A0H2XHX1_STAA3	SAUSA300_0247	Putative teichoic acid biosynthesis protein B	SAUSA300_0251	tr|A0A0H2XIC9|A0A0H2XIC9_STAA3
GGPGMPEMLAPTSSIVGR	K	G	18	2	1	18	0	5M(15.9949), 8M(15.9949)		sp|Q2FF71|ILVD_STAA3	Q2FF71	ILVD_STAA3	ilvD	Dihydroxy-acid dehydratase
GGPIHLK	K	G	7	2	1	5	0			tr|A0A0H2XHL5|A0A0H2XHL5_STAA3	A0A0H2XHL5	A0A0H2XHL5_STAA3	tpx	Thiol peroxidase
GGPIHLKGQQINEGDFAPDFTVLDNDLNQVTLADYAGK	K	K	38	4	1	2	0			tr|A0A0H2XHL5|A0A0H2XHL5_STAA3	A0A0H2XHL5	A0A0H2XHL5_STAA3	tpx	Thiol peroxidase
GGPSTGLPTKQEQSDLMQMIYGTHGDIPK	R	I	29	3, 4	1	6	0	17M(15.9949)		tr|A0A0H2XHA9|A0A0H2XHA9_STAA3	A0A0H2XHA9	A0A0H2XHA9_STAA3	SAUSA300_1182	Pyruvate ferredoxin oxidoreductase, alpha subunit
GGPTVWISNEDAEK	R	H	14	2	1	13	0			tr|A0A0H2XEE7|A0A0H2XEE7_STAA3	A0A0H2XEE7	A0A0H2XEE7_STAA3	SAUSA300_2343	Nitrate reductase (quinone)
GGPTVWISNEDAEKHDIQDNDWLEVYNR	R	N	28	4	1	5	0			tr|A0A0H2XEE7|A0A0H2XEE7_STAA3	A0A0H2XEE7	A0A0H2XEE7_STAA3	SAUSA300_2343	Nitrate reductase (quinone)
GGPYIYLNNEELANINPK	K	V	18	2	1	6	0			tr|A0A0H2XJ25|A0A0H2XJ25_STAA3	A0A0H2XJ25	A0A0H2XJ25_STAA3	SAUSA300_0941	Putative ferrichrome ABC transporter
GGQGVISVIANVIPK	R	E	15	2	1	3	0			sp|Q2FH43|DAPA_STAA3	Q2FH43	DAPA_STAA3	dapA	4-hydroxy-tetrahydrodipicolinate synthase
GGQSYTYDTIK	R	A	11	2	1	1	0			sp|Q2FGD0|NADD_STAA3	Q2FGD0	NADD_STAA3	nadD	Probable nicotinate-nucleotide adenylyltransferase
GGQVVEGVPVFNTVEEAK	K	N	18	2, 3	1	319	0			tr|A0A0H2XIE1|A0A0H2XIE1_STAA3	A0A0H2XIE1	A0A0H2XIE1_STAA3	sucD	Succinate--CoA ligase [ADP-forming] subunit alpha
GGRGVQGMNTLEEDFVSQLVTLSTHDHVLFFTNK	R	G	34	4	1	2	0	8M(15.9949)		sp|Q2FKQ0|GYRA_STAA3	Q2FKQ0	GYRA_STAA3	gyrA	DNA gyrase subunit A
GGRPSTHAVK	R	A	10	2	1	1	0			tr|A0A0H2XI18|A0A0H2XI18_STAA3	A0A0H2XI18	A0A0H2XI18_STAA3	SAUSA300_2236	Uncharacterized protein
GGRVDYGAAHAAK	K	Y	13	2, 3	1	11	0			tr|A0A0H2XG41|A0A0H2XG41_STAA3	A0A0H2XG41	A0A0H2XG41_STAA3	lip	Triacylglycerol lipase	SAUSA300_0320	tr|A0A0H2XI72|A0A0H2XI72_STAA3
GGSDITGAIISSGVR	R	A	15	2	1	35	0			tr|A0A0H2XKG7|A0A0H2XKG7_STAA3	A0A0H2XKG7	A0A0H2XKG7_STAA3	SAUSA300_1225	Aspartokinase
GGSEIEK	K	L	7	1, 2	1	4	0			sp|Q2FEP5|RS3_STAA3	Q2FEP5	RS3_STAA3	rpsC	30S ribosomal protein S3
GGSEIEKLR	K	N	9	2, 3	1	5	0			sp|Q2FEP5|RS3_STAA3	Q2FEP5	RS3_STAA3	rpsC	30S ribosomal protein S3
GGSENYTNK	K	G	9	2	0.9997	2	0			tr|A0A0H2XIK8|A0A0H2XIK8_STAA3	A0A0H2XIK8	A0A0H2XIK8_STAA3	hsdS	Type I restriction-modification enzyme, S subunit
GGSGLHLR	K	L	8	2	1	7	0			sp|Q2FI09|PURL_STAA3	Q2FI09	PURL_STAA3	purL	Phosphoribosylformylglycinamidine synthase subunit PurL
GGSMLLLAK	R	D	9	2	0.9989	4	0			tr|A0A0H2XHE9|A0A0H2XHE9_STAA3	A0A0H2XHE9	A0A0H2XHE9_STAA3	mvk	Mevalonate kinase
GGSPTGADR	R	V	9	2	1	3	0			tr|A0A0H2XGD7|A0A0H2XGD7_STAA3	A0A0H2XGD7	A0A0H2XGD7_STAA3	pfkA	ATP-dependent 6-phosphofructokinase
GGSVSPVELANIAGVDITTEQPLK	K	S	24	2, 3	1	20	0			tr|A0A0H2XIY5|A0A0H2XIY5_STAA3	A0A0H2XIY5	A0A0H2XIY5_STAA3	pepF	Oligoendopeptidase F
GGTDALVLR	K	Y	9	2	0.9998	2	0			tr|A0A0H2XEE7|A0A0H2XEE7_STAA3	A0A0H2XEE7	A0A0H2XEE7_STAA3	SAUSA300_2343	Nitrate reductase (quinone)
GGTFLYSAR	R	C	9	2	1	12	0			tr|A0A0H2XGD7|A0A0H2XGD7_STAA3	A0A0H2XGD7	A0A0H2XGD7_STAA3	pfkA	ATP-dependent 6-phosphofructokinase
GGTIVGEHEVLFAGTDETIQITHR	R	A	24	3, 4	1	61	0			sp|Q2FH42|DAPB_STAA3	Q2FH42	DAPB_STAA3	dapB	4-hydroxy-tetrahydrodipicolinate reductase
GGTLLAGYQNK	K	A	11	2	1	7	0			tr|A0A0H2XJ39|A0A0H2XJ39_STAA3	A0A0H2XJ39	A0A0H2XJ39_STAA3	pbp3	Penicillin-binding protein 3
GGTNFVDIENER	K	R	12	2	1	52	0			sp|Q2FEF1|IDI2_STAA3	Q2FEF1	IDI2_STAA3	fni	Isopentenyl-diphosphate delta-isomerase
GGTNFVDIENERR	K	A	13	2, 3	1	6	0			sp|Q2FEF1|IDI2_STAA3	Q2FEF1	IDI2_STAA3	fni	Isopentenyl-diphosphate delta-isomerase
GGTPWLDQK	K	H	9	2	1	50	0			sp|Q2FIC1|PPI1_STAA3	Q2FIC1	PPI1_STAA3	SAUSA300_0857	Putative peptidyl-prolyl cis-trans isomerase
GGTPWLDQKHTVFGQIIDGETTLEDIANTK	K	V	30	3, 4	1	3	0			sp|Q2FIC1|PPI1_STAA3	Q2FIC1	PPI1_STAA3	SAUSA300_0857	Putative peptidyl-prolyl cis-trans isomerase
GGTTQAGLDTLSQYDLVSIFEDCLNAAVDR	K	S	30	3	1	2	0	23C(57.0214)		tr|A0A0H2XGB3|A0A0H2XGB3_STAA3	A0A0H2XGB3	A0A0H2XGB3_STAA3	proC	Pyrroline-5-carboxylate reductase
GGTTVTTGLPNPK	R	D	13	2	1	2	0			tr|A0A0H2XI08|A0A0H2XI08_STAA3	A0A0H2XI08	A0A0H2XI08_STAA3	SAUSA300_0055	Alcohol dehydrogenase
GGTVTAANSCMK	K	N	12	2	1	1	0	10C(57.0214)		tr|A0A0H2XIB7|A0A0H2XIB7_STAA3	A0A0H2XIB7	A0A0H2XIB7_STAA3	vraB	Acetyl-CoA c-acetyltransferase
GGVDLANEVLEVIDQPNSFK	K	P	20	2, 3	1	12	0			sp|Q2FG06|FTHS_STAA3	Q2FG06	FTHS_STAA3	fhs	Formate--tetrahydrofolate ligase
GGVDLANEVLEVIDQPNSFKPLYELELPLEQK	K	I	32	3, 4	1	101	0			sp|Q2FG06|FTHS_STAA3	Q2FG06	FTHS_STAA3	fhs	Formate--tetrahydrofolate ligase
GGVFGTTQGLQQK	K	Y	13	2	1	3	0			tr|A0A0H2XEF1|A0A0H2XEF1_STAA3	A0A0H2XEF1	A0A0H2XEF1_STAA3	SAUSA300_1465	2-oxoisovalerate dehydrogenase, E1 component, beta subunit
GGVGADGITGDGAGIMTEIPFAFFK	R	Q	25	2	1	2	0			tr|A0A0H2XEH4|A0A0H2XEH4_STAA3	A0A0H2XEH4	A0A0H2XEH4_STAA3	gltB	Glutamate synthase, large subunit
GGVGNAYAEDPKPFIDQLPDGER	K	S	23	3	1	14	0			tr|A0A0H2XGS4|A0A0H2XGS4_STAA3	A0A0H2XGS4	A0A0H2XGS4_STAA3	SAUSA300_0207	Lysostaphin
GGVIDDIK	K	A	8	2	0.9996	3	0			sp|Q2FKC6|SODM2_STAA3	Q2FKC6	SODM2_STAA3	sodM	Superoxide dismutase [Mn/Fe] 2
GGVIMDVVNAEQAR	K	I	14	2	1	1089	0	5M(15.9949)		sp|Q2FJC1|PDXS_STAA3	Q2FJC1	PDXS_STAA3	pdxS	Pyridoxal 5'-phosphate synthase subunit PdxS
GGVIMDVVNAEQARIAEEAGAVAVMALER	K	V	29	4	0.9984	2	0	25M(15.9949), 5M(15.9949)		sp|Q2FJC1|PDXS_STAA3	Q2FJC1	PDXS_STAA3	pdxS	Pyridoxal 5'-phosphate synthase subunit PdxS
GGVSQHTVYTITPEIASDVNEFVFDIEITLPQEK	K	S	34	3	1	10	0			tr|A0A0H2XHX1|A0A0H2XHX1_STAA3	A0A0H2XHX1	A0A0H2XHX1_STAA3	SAUSA300_0247	Putative teichoic acid biosynthesis protein B
GGVTDADQLIR	R	L	11	2	1	13	0			tr|A0A0H2XHU0|A0A0H2XHU0_STAA3	A0A0H2XHU0	A0A0H2XHU0_STAA3	nirB	Nitrite reductase [NAD(P)H], large subunit
GGYHNGNVVNGILR	R	T	14	2, 3	1	4	0			tr|A0A0H2XI89|A0A0H2XI89_STAA3	A0A0H2XI89	A0A0H2XI89_STAA3	sun	16S rRNA m5C967 methyltransferase
GGYLYHGR	R	V	8	2	1	8	0			sp|Q2FEQ5|RL18_STAA3	Q2FEQ5	RL18_STAA3	rplR	50S ribosomal protein L18
GGYYESSGALK	R	D	11	2	1	57	0			tr|A0A0H2XEQ2|A0A0H2XEQ2_STAA3	A0A0H2XEQ2	A0A0H2XEQ2_STAA3	zwf	Glucose-6-phosphate 1-dehydrogenase
GGYYESSGALKDMVQNHMLQMVALLAMEAPISLNSEDIR	R	A	39	4	1	2	0	13M(15.9949)		tr|A0A0H2XEQ2|A0A0H2XEQ2_STAA3	A0A0H2XEQ2	A0A0H2XEQ2_STAA3	zwf	Glucose-6-phosphate 1-dehydrogenase
GGYYTEGPAADFEMGDR	R	Y	17	2	1	171	0	14M(15.9949)		sp|Q2FK58|AZOR_STAA3	Q2FK58	AZOR_STAA3	azoR	FMN-dependent NADH:quinone oxidoreductase
GHAETLK	K	T	7	2	1	1	0			tr|A0A0H2XHE9|A0A0H2XHE9_STAA3	A0A0H2XHE9	A0A0H2XHE9_STAA3	mvk	Mevalonate kinase
GHAHTAILTFDELLK	R	Q	15	2, 3	1	28	0			tr|A0A0H2XFL4|A0A0H2XFL4_STAA3	A0A0H2XFL4	A0A0H2XFL4_STAA3	SAUSA300_1020	Glycerophosphoryl diester phosphodiesterase family protein
GHATYSDDNDIVPILNK	K	F	17	2, 3	1	12	0			tr|A0A0H2XEH9|A0A0H2XEH9_STAA3	A0A0H2XEH9	A0A0H2XEH9_STAA3	SAUSA300_2614	Putative lipoprotein
GHDGPIK	R	L	7	2	1	2	0			sp|Q2FDP9|BETA_STAA3	Q2FDP9	BETA_STAA3	betA	Oxygen-dependent choline dehydrogenase
GHDKVFDILNEIAEAR	K	S	16	2, 3, 4	1	4	0			tr|A0A0H2XHC3|A0A0H2XHC3_STAA3	A0A0H2XHC3	A0A0H2XHC3_STAA3	ribF	Riboflavin biosynthesis protein
GHDPSYVQK	K	A	9	2	1	12	0			tr|A0A0H2XHT4|A0A0H2XHT4_STAA3	A0A0H2XHT4	A0A0H2XHT4_STAA3	SAUSA300_0666	Cytokinin riboside 5'-monophosphate phosphoribohydrolase
GHDQAVISLLNGDVDAAAVFNDAR	K	N	24	3	1	24	0			tr|A0A0H2XKE4|A0A0H2XKE4_STAA3	A0A0H2XKE4	A0A0H2XKE4_STAA3	SAUSA300_0145	Phosphonate ABC transporter, phosphonate-binding protein
GHDSIAIFK	R	V	9	2	1	25	0			sp|Q2FFH4|Y1902_STAA3	Q2FFH4	Y1902_STAA3	SAUSA300_1902	Uncharacterized protein SAUSA300_1902
GHDVFLDLK	R	L	9	2	1	31	0			sp|Q2FHN4|PYRF_STAA3	Q2FHN4	PYRF_STAA3	pyrF	Orotidine 5'-phosphate decarboxylase
GHEFIILADNGEDLDK	R	H	16	2, 3	1	67	0			tr|A0A0H2XFP0|A0A0H2XFP0_STAA3	A0A0H2XFP0	A0A0H2XFP0_STAA3	SAUSA300_0179	Formate dehydrogenase
GHEFIILADNGEDLDKHLPDMDVIISAPFYPAYMTR	R	E	36	4, 5	1	6	0	21M(15.9949), 34M(15.9949)		tr|A0A0H2XFP0|A0A0H2XFP0_STAA3	A0A0H2XFP0	A0A0H2XFP0_STAA3	SAUSA300_0179	Formate dehydrogenase
GHEINVCTMQDIVQAFEMDLSTSWGK	K	T	26	3	1	6	0	18M(15.9949), 7C(57.0214)		tr|A0A0H2XG77|A0A0H2XG77_STAA3	A0A0H2XG77	A0A0H2XG77_STAA3	tarJ	Ribulose-5-phosphate reductase
GHEITETGLTAGQQILGK	K	-	18	2, 3	1	13	0			tr|A0A0H2XIW7|A0A0H2XIW7_STAA3	A0A0H2XIW7	A0A0H2XIW7_STAA3	SAUSA300_2457	Phospholipase/carboxylesterase family protein
GHEIVGVIENTPK	K	A	13	2, 3	1	74	0			sp|Q2FH42|DAPB_STAA3	Q2FH42	DAPB_STAA3	dapB	4-hydroxy-tetrahydrodipicolinate reductase
GHELYEIVCLDVQK	K	L	14	2, 3	1	13	0	9C(57.0214)		tr|A0A0H2XES5|A0A0H2XES5_STAA3	A0A0H2XES5	A0A0H2XES5_STAA3	SAUSA300_2216	Transcriptional regulator, MarR family
GHEMEGFLTEEEQK	K	A	14	2, 3	1	244	0	4M(15.9949)		tr|A0A0H2XKB6|A0A0H2XKB6_STAA3	A0A0H2XKB6	A0A0H2XKB6_STAA3	SAUSA300_0420	Uncharacterized protein
GHEPVLDETISPYLK	K	D	15	2, 3	1	169	0			sp|Q2FGK9|NUSB_STAA3	Q2FGK9	NUSB_STAA3	nusB	Transcription antitermination protein NusB
GHEPVLDETISPYLKDWTIAR	K	L	21	3, 4	1	15	0			sp|Q2FGK9|NUSB_STAA3	Q2FGK9	NUSB_STAA3	nusB	Transcription antitermination protein NusB
GHEVHFITSNIPFR	R	I	14	3, 4	1	3	0			tr|A0A0H2XIE0|A0A0H2XIE0_STAA3	A0A0H2XIE0	A0A0H2XIE0_STAA3	SAUSA300_1349	Glycosyl transferase, group 1 family protein
GHEVIDVGTYDFTR	K	T	14	2, 3	1	72	0			sp|Q2FET8|LACB_STAA3	Q2FET8	LACB_STAA3	lacB	Galactose-6-phosphate isomerase subunit LacB
GHEVMEK	K	Y	7	2	1	1	0			sp|Q2FGG6|END4_STAA3	Q2FGG6	END4_STAA3	nfo	Probable endonuclease 4
GHEWALAHFK	K	N	10	2, 3	1	4	0			tr|A0A0H2XK13|A0A0H2XK13_STAA3	A0A0H2XK13	A0A0H2XK13_STAA3	SAUSA300_1899	Uncharacterized protein
GHFISDHDYHIALNIATILAGGDLPR	R	N	26	4	1	6	0			tr|A0A0H2XFB6|A0A0H2XFB6_STAA3	A0A0H2XFB6	A0A0H2XFB6_STAA3	SAUSA300_0226	3-hydroxyacyl-CoA dehydrogenase
GHFVIPQTNAQHASSMDQFK	K	H	20	3, 4	1	3	0			tr|A0A0H2XK05|A0A0H2XK05_STAA3	A0A0H2XK05	A0A0H2XK05_STAA3	SAUSA300_0137	Transcriptional regulator, GntR family
GHFVIPQTNAQHASSMDQFKHPLDQILLAR	K	V	30	4, 5	1	2	0			tr|A0A0H2XK05|A0A0H2XK05_STAA3	A0A0H2XK05	A0A0H2XK05_STAA3	SAUSA300_0137	Transcriptional regulator, GntR family
GHFVSPGFVDVHVHLR	K	E	16	3, 4	1	5	0			tr|A0A0H2XIA8|A0A0H2XIA8_STAA3	A0A0H2XIA8	A0A0H2XIA8_STAA3	pyrC	Dihydroorotase
GHFVSPGFVDVHVHLREPGGEYK	K	E	23	4	1	1	0			tr|A0A0H2XIA8|A0A0H2XIA8_STAA3	A0A0H2XIA8	A0A0H2XIA8_STAA3	pyrC	Dihydroorotase
GHGGYVGEDQIPR	R	L	13	2, 3	1	87	0			tr|A0A0H2XH50|A0A0H2XH50_STAA3	A0A0H2XH50	A0A0H2XH50_STAA3	menB	1,4-dihydroxy-2-naphthoyl-CoA synthase
GHGHLSSYEFEPDK	K	E	14	2, 3	1	3	0			tr|A0A0H2XEM3|A0A0H2XEM3_STAA3	A0A0H2XEM3	A0A0H2XEM3_STAA3	atpG	ATP synthase gamma chain
GHGINIDESTR	R	G	11	2, 3	1	27	0			tr|A0A0H2XHD0|A0A0H2XHD0_STAA3	A0A0H2XHD0	A0A0H2XHD0_STAA3	SAUSA300_1194	Hydrolase, alpha/beta hydrolase fold family
GHGYSDKPR	R	H	9	2	0.9998	1	0			tr|A0A0H2XGG7|A0A0H2XGG7_STAA3	A0A0H2XGG7	A0A0H2XGG7_STAA3	SAUSA300_0601	Hydrolase, alpha/beta hydrolase fold family
GHHEINDIK	R	L	9	2, 3	1	14	0			sp|Q2FHH5|SYP_STAA3	Q2FHH5	SYP_STAA3	proS	Proline--tRNA ligase
GHHEINDIKLK	R	S	11	3	1	1	0			sp|Q2FHH5|SYP_STAA3	Q2FHH5	SYP_STAA3	proS	Proline--tRNA ligase
GHHVLPGFIDIHIHGGYGQDAMDGSYDGLK	K	Y	30	4, 5	1	39	0	22M(15.9949)		tr|A0A0H2XGG9|A0A0H2XGG9_STAA3	A0A0H2XGG9	A0A0H2XGG9_STAA3	nagA	N-acetylglucosamine-6-phosphate deacetylase
GHIDAAIFNLGYLPK	K	G	15	3	1	1	0			tr|A0A0H2XGK2|A0A0H2XGK2_STAA3	A0A0H2XGK2	A0A0H2XGK2_STAA3	SAUSA300_1707	Uncharacterized protein
GHIGDSAETLYNALELEDTLGTK	K	L	23	2, 3	1	316	0			tr|A0A0H2XIW1|A0A0H2XIW1_STAA3	A0A0H2XIW1	A0A0H2XIW1_STAA3	pepF	Oligoendopeptidase F
GHIGDSAETLYNALELEDTLGTKLEK	K	V	26	3, 4	1	60	0			tr|A0A0H2XIW1|A0A0H2XIW1_STAA3	A0A0H2XIW1	A0A0H2XIW1_STAA3	pepF	Oligoendopeptidase F
GHIKLTDELVNVFQK	K	R	15	3	1	1	0			tr|A0A0H2XIH7|A0A0H2XIH7_STAA3	A0A0H2XIH7	A0A0H2XIH7_STAA3	SAUSA300_1688	Phenylalanyl-tRNA synthetase (Beta subunit)
GHIPGASILIVK	K	N	12	2	1	1	0			tr|A0A0H2XF03|A0A0H2XF03_STAA3	A0A0H2XF03	A0A0H2XF03_STAA3	SAUSA300_2386	Beta-lactamase
GHKPALEGTEETL	K	-	13	2, 3	1	66	0			tr|A0A0H2XEL4|A0A0H2XEL4_STAA3	A0A0H2XEL4	A0A0H2XEL4_STAA3	SAUSA300_1938	Phi77 ORF006-like protein, putative capsid protein
GHLLQQLPDIWYQGIIDQYTK	K	S	21	3	1	11	0			tr|A0A0H2XG87|A0A0H2XG87_STAA3	A0A0H2XG87	A0A0H2XG87_STAA3	birA	Bifunctional ligase/repressor BirA
GHLQDEAIEETSDENVIEEIDPK	K	D	23	2, 3	1	42	0			sp|Q2FGE2|GRPE_STAA3	Q2FGE2	GRPE_STAA3	grpE	Protein GrpE
GHLQDEAIEETSDENVIEEIDPKDQK	K	I	26	3, 4	1	34	0			sp|Q2FGE2|GRPE_STAA3	Q2FGE2	GRPE_STAA3	grpE	Protein GrpE
GHLVQGTQNIFFAQLGDPDVTK	K	Y	22	2, 3	1	7	0			tr|A0A0H2XGK7|A0A0H2XGK7_STAA3	A0A0H2XGK7	A0A0H2XGK7_STAA3	SAUSA300_0236	PTS system, IIBC components
GHMNGVIDVLQNELGLDIPVAGLQK	K	N	25	3	1	29	0	3M(15.9949)		sp|Q2FHT5|UVRC_STAA3	Q2FHT5	UVRC_STAA3	uvrC	UvrABC system protein C
GHMVEPSAPLVPIDDDTLLWINSGVATLK	K	K	29	3	1	63	0	3M(15.9949)		sp|Q2FGA8|SYA_STAA3	Q2FGA8	SYA_STAA3	alaS	Alanine--tRNA ligase
GHMVEPSAPLVPIDDDTLLWINSGVATLKK	K	Y	30	3, 4	1	26	0	3M(15.9949)		sp|Q2FGA8|SYA_STAA3	Q2FGA8	SYA_STAA3	alaS	Alanine--tRNA ligase
GHNNVQGCSDMGSMPDK	R	I	17	2, 3	1	158	0	11M(15.9949), 14M(15.9949), 8C(57.0214)		sp|Q2FEI5|FDHL_STAA3	Q2FEI5	FDHL_STAA3	SAUSA300_2258	Putative formate dehydrogenase SAUSA300_2258
GHNNVQGCSDMGSMPDKITGYQSIEADDIR	R	A	30	3, 4	1	110	0	11M(15.9949), 14M(15.9949), 8C(57.0214)		sp|Q2FEI5|FDHL_STAA3	Q2FEI5	FDHL_STAA3	SAUSA300_2258	Putative formate dehydrogenase SAUSA300_2258
GHNQVVPFR	K	N	9	2	1	10	0			sp|Q2FIS2|LTAS_STAA3	Q2FIS2	LTAS_STAA3	ltaS	Lipoteichoic acid synthase
GHQIMIATGR	R	P	10	2	1	2	0			tr|A0A0H2XKJ0|A0A0H2XKJ0_STAA3	A0A0H2XKJ0	A0A0H2XKJ0_STAA3	SAUSA300_0874	Uncharacterized protein
GHQIMIATGRPYR	R	A	13	2, 3	1	4	0			tr|A0A0H2XKJ0|A0A0H2XKJ0_STAA3	A0A0H2XKJ0	A0A0H2XKJ0_STAA3	SAUSA300_0874	Uncharacterized protein
GHQSFQFQ	K	-	8	2	1	18	0			sp|Q2FDH3|DRP35_STAA3	Q2FDH3	DRP35_STAA3	drp35	Lactonase drp35
GHSGATLELVR	K	Q	11	2, 3	1	5	0			sp|Q2FKP8|HUTH_STAA3	Q2FKP8	HUTH_STAA3	hutH	Histidine ammonia-lyase
GHSLGEAMQMSQEFTK	K	M	16	2, 3	1	160	0	10M(15.9949), 8M(15.9949)		tr|A0A0H2XJC0|A0A0H2XJC0_STAA3	A0A0H2XJC0	A0A0H2XJC0_STAA3	SAUSA300_0821	SUF system FeS assembly protein, NifU family
GHTLLIPK	K	K	8	2	1	4	0			tr|A0A0H2XH57|A0A0H2XH57_STAA3	A0A0H2XH57	A0A0H2XH57_STAA3	SAUSA300_1787	HIT family protein
GHVAPGEHLPSMR	K	E	13	2, 3	1	4	0			tr|A0A0H2XFR6|A0A0H2XFR6_STAA3	A0A0H2XFR6	A0A0H2XFR6_STAA3	SAUSA300_1914	GntR family regulatory protein
GHVGVVSR	K	S	8	2	1	3	0			tr|A0A0H2XIE1|A0A0H2XIE1_STAA3	A0A0H2XIE1	A0A0H2XIE1_STAA3	sucD	Succinate--CoA ligase [ADP-forming] subunit alpha
GHVISYK	K	A	7	2	0.9995	2	0			tr|A0A0H2XGM1|A0A0H2XGM1_STAA3	A0A0H2XGM1	A0A0H2XGM1_STAA3	SAUSA300_1978	Ferric hydroxamate receptor
GHVLFAQANSLCVALIK	R	Q	17	3	1	2	0	12C(57.0214)		tr|A0A0H2XGC4|A0A0H2XGC4_STAA3	A0A0H2XGC4	A0A0H2XGC4_STAA3	fapR	Transcription factor FapR
GHVPELYVDNNR	K	I	12	2, 3	1	34	0			tr|A0A0H2XJA9|A0A0H2XJA9_STAA3	A0A0H2XJA9	A0A0H2XJA9_STAA3	dnaI	Primosomal protein DnaI
GHVSLAEVNQVVPEASIWK	K	G	19	2	1	3	0			tr|A0A0H2XHX2|A0A0H2XHX2_STAA3	A0A0H2XHX2	A0A0H2XHX2_STAA3	SAUSA300_0640	Putative membrane protein
GHVYNGISGGQFK	K	D	13	2, 3	1	19	0			tr|A0A0H2XHD3|A0A0H2XHD3_STAA3	A0A0H2XHD3	A0A0H2XHD3_STAA3	SAUSA300_1729	Uncharacterized protein
GHVYTDDR	K	A	8	2	1	2	0			sp|Q2FIJ2|OHRL_STAA3	Q2FIJ2	OHRL_STAA3	SAUSA300_0786	Organic hydroperoxide resistance protein-like
GHYDDMK	R	R	7	2	0.9994	1	0			tr|A0A0H2XHD0|A0A0H2XHD0_STAA3	A0A0H2XHD0	A0A0H2XHD0_STAA3	SAUSA300_1194	Hydrolase, alpha/beta hydrolase fold family
GHYDDMKR	R	V	8	2	0.9995	1	0			tr|A0A0H2XHD0|A0A0H2XHD0_STAA3	A0A0H2XHD0	A0A0H2XHD0_STAA3	SAUSA300_1194	Hydrolase, alpha/beta hydrolase fold family
GHYEGMQTIK	K	K	10	2	1	4	0	6M(15.9949)		tr|A0A0H2XGF2|A0A0H2XGF2_STAA3	A0A0H2XGF2	A0A0H2XGF2_STAA3	uppS	Isoprenyl transferase
GIAASDGVAIAK	K	A	12	2	1	89	0			tr|A0A0H2XJZ3|A0A0H2XJZ3_STAA3	A0A0H2XJZ3	A0A0H2XJZ3_STAA3	ptsI	Phosphoenolpyruvate-protein phosphotransferase
GIALETIAER	K	L	10	2	1	50	0			tr|A0A0H2XEE1|A0A0H2XEE1_STAA3	A0A0H2XEE1	A0A0H2XEE1_STAA3	SAUSA300_0544	Hydrolase, haloacid dehalogenase-like family
GIALHTNVETTELSSDNHHTTVHTNVDNFEADAVLLAIGR	K	K	40	4, 5	1	23	0			tr|A0A0H2XJ58|A0A0H2XJ58_STAA3	A0A0H2XJ58	A0A0H2XJ58_STAA3	SAUSA300_0576	Putative Pyridine nucleotide-disulphide oxidoreductase
GIALVLATGGSGMVK	K	S	15	2	1	2	0			tr|A0A0H2XG10|A0A0H2XG10_STAA3	A0A0H2XG10	A0A0H2XG10_STAA3	adhE	Aldehyde-alcohol dehydrogenase
GIASQLLHHLIVEAK	K	A	15	3	1	1	0			tr|A0A0H2XHS3|A0A0H2XHS3_STAA3	A0A0H2XHS3	A0A0H2XHS3_STAA3	SAUSA300_2468	Acetyltransferase, GNAT family
GIATDIEGVFIR	K	A	12	2	1	67	0			sp|Q2FJC0|PDXT_STAA3	Q2FJC0	PDXT_STAA3	pdxT	Pyridoxal 5'-phosphate synthase subunit PdxT
GIATEFVDEAVDR	K	A	13	2	1	50	0			sp|Q2FHU2|SYFB_STAA3	Q2FHU2	SYFB_STAA3	pheT	Phenylalanine--tRNA ligase beta subunit
GIAVDFK	K	D	7	1, 2	0.9993	5	0			sp|Q2FHI3|CODY_STAA3	Q2FHI3	CODY_STAA3	codY	GTP-sensing transcriptional pleiotropic repressor CodY
GIAVDFKDVAQTISSVTVTNVFIVSR	K	R	26	3	1	10	0			sp|Q2FHI3|CODY_STAA3	Q2FHI3	CODY_STAA3	codY	GTP-sensing transcriptional pleiotropic repressor CodY
GIAYLTTR	R	R	8	2	1	2	0			sp|Q2FEG1|LYRA_STAA3	Q2FEG1	LYRA_STAA3	lyrA	Lysostaphin resistance protein A
GIDAGLPK	R	R	8	2	0.9976	1	0			sp|Q2FJU9|NANA_STAA3	Q2FJU9	NANA_STAA3	nanA	N-acetylneuraminate lyase
GIDAIGQAYHSGDTITGSTVHYVDSGMDTGEIIEQR	K	K	36	3, 4	1	493	0	27M(15.9949)		tr|A0A0H2XHN0|A0A0H2XHN0_STAA3	A0A0H2XHN0	A0A0H2XHN0_STAA3	purN	Phosphoribosylglycinamide formyltransferase
GIDAIGQAYHSGDTITGSTVHYVDSGMDTGEIIEQRK	K	C	37	4	1	1	0			tr|A0A0H2XHN0|A0A0H2XHN0_STAA3	A0A0H2XHN0	A0A0H2XHN0_STAA3	purN	Phosphoribosylglycinamide formyltransferase
GIDAVIDKDK	K	T	10	2	1	6	0			sp|Q2FHR7|ARCC1_STAA3	Q2FHR7	ARCC1_STAA3	arcC1	Carbamate kinase 1
GIDFLKENENAR	K	H	12	2, 3	1	39	0			tr|A0A0H2XK99|A0A0H2XK99_STAA3	A0A0H2XK99	A0A0H2XK99_STAA3	folP	Dihydropteroate synthase
GIDGFRVDAITHIK	K	K	14	3	1	2	0			tr|A0A0H2XEF0|A0A0H2XEF0_STAA3	A0A0H2XEF0	A0A0H2XEF0_STAA3	SAUSA300_1456	Alpha-amylase
GIDHSEVK	R	S	8	2	0.9997	1	0			tr|A0A0H2XIA3|A0A0H2XIA3_STAA3	A0A0H2XIA3	A0A0H2XIA3_STAA3	dinB	DNA polymerase IV
GIDIAKPK	K	V	8	2	1	4	0			tr|A0A0H2XF10|A0A0H2XF10_STAA3	A0A0H2XF10	A0A0H2XF10_STAA3	SAUSA300_0252	Glycosyl transferase, group 2 family protein
GIDIEGVSHVINFDVPNDIDFFTHR	R	V	25	3, 4	1	75	0			tr|A0A0H2XIF9|A0A0H2XIF9_STAA3	A0A0H2XIF9	A0A0H2XIF9_STAA3	cshB	DEAD-box ATP-dependent RNA helicase CshB
GIDIGDTIVPHTPFTQLSEHR	R	Y	21	2, 3, 4	1	77	0			tr|A0A0H2XJ82|A0A0H2XJ82_STAA3	A0A0H2XJ82	A0A0H2XJ82_STAA3	SAUSA300_1691	Glutamyl-aminopeptidase
GIDIIESDLVTTVDK	K	E	15	2	1	4	0			sp|Q2FH78|GLCT_STAA3	Q2FH78	GLCT_STAA3	glcT	Protein GlcT
GIDIIESDLVTTVDKESLQYQR	K	F	22	3	1	51	0			sp|Q2FH78|GLCT_STAA3	Q2FH78	GLCT_STAA3	glcT	Protein GlcT
GIDINEAFNQVK	R	R	12	2	1	37	0			tr|A0A0H2XKA8|A0A0H2XKA8_STAA3	A0A0H2XKA8	A0A0H2XKA8_STAA3	hsdR	Type I restriction enzyme R Protein
GIDINEAFNQVKR	R	Y	13	2, 3	1	3	0			tr|A0A0H2XKA8|A0A0H2XKA8_STAA3	A0A0H2XKA8	A0A0H2XKA8_STAA3	hsdR	Type I restriction enzyme R Protein
GIDITHGDK	K	A	9	2	1	3	0			tr|A0A0H2XIF2|A0A0H2XIF2_STAA3	A0A0H2XIF2	A0A0H2XIF2_STAA3	SAUSA300_0724	Putative lipoprotein
GIDITHGDKAFEK	K	K	13	2, 3	0.9981	3	0			tr|A0A0H2XIF2|A0A0H2XIF2_STAA3	A0A0H2XIF2	A0A0H2XIF2_STAA3	SAUSA300_0724	Putative lipoprotein
GIDLNMGCPVANVAK	K	K	15	2	1	31	0	6M(15.9949), 8C(57.0214)		tr|A0A0H2XGZ4|A0A0H2XGZ4_STAA3	A0A0H2XGZ4	A0A0H2XGZ4_STAA3	SAUSA300_0089	tRNA-dihydrouridine synthase
GIDLSVEQGEVVTLIGR	K	S	17	2, 3	1	74	0			tr|A0A0H2XDP9|A0A0H2XDP9_STAA3	A0A0H2XDP9	A0A0H2XDP9_STAA3	SAUSA300_2357	ABC transporter, ATP-binding protein
GIDLTSSR	K	F	8	2	1	21	0			tr|A0A0H2XFL4|A0A0H2XFL4_STAA3	A0A0H2XFL4	A0A0H2XFL4_STAA3	SAUSA300_1020	Glycerophosphoryl diester phosphodiesterase family protein
GIDRVNSK	K	A	8	2	0.9998	1	0			sp|Q2FF78|REX_STAA3	Q2FF78	REX_STAA3	rex	Redox-sensing transcriptional repressor Rex
GIDSLLSIVQMPGGIPVATTAIGAAGAK	K	N	28	2, 3, 4	1	402	0	11M(15.9949)		tr|A0A0H2XKD0|A0A0H2XKD0_STAA3	A0A0H2XKD0	A0A0H2XKD0_STAA3	purE	N5-carboxyaminoimidazole ribonucleotide mutase
GIDTIVLGGVATHIGVDTTAR	R	D	21	3	1	8	0			tr|A0A0H2XIB1|A0A0H2XIB1_STAA3	A0A0H2XIB1	A0A0H2XIB1_STAA3	entB	Isochorismatase
GIDTLIIEK	K	G	9	2	0.9997	25	0			tr|A0A0H2XJR2|A0A0H2XJR2_STAA3	A0A0H2XJR2	A0A0H2XJR2_STAA3	SAUSA300_1369	Pyridine nucleotide-disulfide oxidoreductase
GIDVNIQEMDIASAK	K	E	15	2	1	86	0	9M(15.9949)		sp|Q2FGA8|SYA_STAA3	Q2FGA8	SYA_STAA3	alaS	Alanine--tRNA ligase
GIDVVFDITDFHQR	K	I	14	2, 3	1	46	0			tr|A0A0H2XHY3|A0A0H2XHY3_STAA3	A0A0H2XHY3	A0A0H2XHY3_STAA3	SAUSA300_2377	Glycerate kinase
GIEDHLFR	K	I	8	2	1	13	0			tr|A0A0H2XJC3|A0A0H2XJC3_STAA3	A0A0H2XJC3	A0A0H2XJC3_STAA3	vraS	Sensor protein VraS
GIEEGAELFYGGPGK	K	P	15	2	1	3	0			sp|Q2FF06|ALDH_STAA3	Q2FF06	ALDH_STAA3	SAUSA300_2076	Putative aldehyde dehydrogenase
GIEEGAELFYGGPGKPEGLEK	K	G	21	2, 3	1	344	0			sp|Q2FF06|ALDH_STAA3	Q2FF06	ALDH_STAA3	SAUSA300_2076	Putative aldehyde dehydrogenase
GIEGLVVIGGDGSYR	R	G	15	2, 3	1	251	0			tr|A0A0H2XGD7|A0A0H2XGD7_STAA3	A0A0H2XGD7	A0A0H2XGD7_STAA3	pfkA	ATP-dependent 6-phosphofructokinase
GIEHDFIPGYYQFHIYPVFPIPER	K	R	24	3, 4	1	130	0			tr|A0A0H2XJG5|A0A0H2XJG5_STAA3	A0A0H2XJG5	A0A0H2XJG5_STAA3	SAUSA300_2473	Uncharacterized protein
GIEHDFIPGYYQFHIYPVFPIPERR	K	R	25	4, 5	1	4	0			tr|A0A0H2XJG5|A0A0H2XJG5_STAA3	A0A0H2XJG5	A0A0H2XJG5_STAA3	SAUSA300_2473	Uncharacterized protein
GIEIFNSVDNNYK	K	K	13	2	1	10	0			tr|A0A0H2XHU0|A0A0H2XHU0_STAA3	A0A0H2XHU0	A0A0H2XHU0_STAA3	nirB	Nitrite reductase [NAD(P)H], large subunit
GIEIFNSVDNNYKK	K	I	14	3	1	1	0			tr|A0A0H2XHU0|A0A0H2XHU0_STAA3	A0A0H2XHU0	A0A0H2XHU0_STAA3	nirB	Nitrite reductase [NAD(P)H], large subunit
GIEIGIVK	R	N	8	2	0.9996	2	0			tr|A0A0H2XEM8|A0A0H2XEM8_STAA3	A0A0H2XEM8	A0A0H2XEM8_STAA3	SAUSA300_0462	Uncharacterized protein
GIELDTFK	K	T	8	2	1	10	0			tr|A0A0H2XHT1|A0A0H2XHT1_STAA3	A0A0H2XHT1	A0A0H2XHT1_STAA3	mutM	DNA-(apurinic or apyrimidinic site) lyase MutM
GIELEDGMTQPAEVK	K	V	15	2	1	96	0	8M(15.9949)		tr|A0A0H2XGY5|A0A0H2XGY5_STAA3	A0A0H2XGY5	A0A0H2XGY5_STAA3	rluB	Pseudouridine synthase
GIENGIGNSILIK	K	V	13	2	1	397	0			sp|Q2FIL7|ENO_STAA3	Q2FIL7	ENO_STAA3	eno	Enolase
GIENGTFK	K	R	8	2	0.9995	1	0			sp|Q2FGW8|GPDA_STAA3	Q2FGW8	GPDA_STAA3	gpsA	Glycerol-3-phosphate dehydrogenase [NAD(P)+]
GIENGTFKR	K	V	9	2, 3	0.9994	3	0			sp|Q2FGW8|GPDA_STAA3	Q2FGW8	GPDA_STAA3	gpsA	Glycerol-3-phosphate dehydrogenase [NAD(P)+]
GIENIQPFLYHFYDMSVGICHNGNLINAK	K	S	29	3, 4	1	170	0	15M(15.9949), 20C(57.0214)		tr|A0A0H2XFY4|A0A0H2XFY4_STAA3	A0A0H2XFY4	A0A0H2XFY4_STAA3	purF	Amidophosphoribosyltransferase
GIEPNKAEIIAFNGNFHGR	K	T	19	2, 3, 4	1	91	0			tr|A0A0H2XIK4|A0A0H2XIK4_STAA3	A0A0H2XIK4	A0A0H2XIK4_STAA3	rocD	Ornithine aminotransferase
GIEPQTLK	K	L	8	2	1	9	0			sp|Q2FI57|RF3_STAA3	Q2FI57	RF3_STAA3	prfC	Peptide chain release factor 3
GIEPYVINQK	R	I	10	2	1	3	0			tr|A0A0H2XHT1|A0A0H2XHT1_STAA3	A0A0H2XHT1	A0A0H2XHT1_STAA3	mutM	DNA-(apurinic or apyrimidinic site) lyase MutM
GIEQLVQEGAIQYYK	K	T	15	2, 3	1	119	0			sp|Q2FI57|RF3_STAA3	Q2FI57	RF3_STAA3	prfC	Peptide chain release factor 3
GIESNFEDLK	R	R	10	2	1	5	0			tr|A0A0H2XGA5|A0A0H2XGA5_STAA3	A0A0H2XGA5	A0A0H2XGA5_STAA3	cmk	Cytidine monophosphate kinase
GIESNFEDLKR	R	D	11	2, 3	1	40	0			tr|A0A0H2XGA5|A0A0H2XGA5_STAA3	A0A0H2XGA5	A0A0H2XGA5_STAA3	cmk	Cytidine monophosphate kinase
GIEVLNIYGDLK	K	D	12	2	1	33	0			tr|A0A0H2XJ93|A0A0H2XJ93_STAA3	A0A0H2XJ93	A0A0H2XJ93_STAA3	SAUSA300_2148	Uncharacterized protein
GIEVLNIYGDLKDGTHSDGR	K	V	20	3, 4	1	15	0			tr|A0A0H2XJ93|A0A0H2XJ93_STAA3	A0A0H2XJ93	A0A0H2XJ93_STAA3	SAUSA300_2148	Uncharacterized protein
GIEYLIIK	K	E	8	2	0.9984	4	0			sp|Q2FH24|ARLS_STAA3	Q2FH24	ARLS_STAA3	arlS	Signal transduction histidine-protein kinase ArlS
GIEYLIIKEPITTQDFK	K	G	17	2, 3	1	15	0			sp|Q2FH24|ARLS_STAA3	Q2FH24	ARLS_STAA3	arlS	Signal transduction histidine-protein kinase ArlS
GIFAVNNQGVSNYVEDLVEEHHLAETTLSQQFTEADLK	R	A	38	4	1	18	0			sp|Q2FF13|PTPB_STAA3	Q2FF13	PTPB_STAA3	ptpB	Low molecular weight protein-tyrosine-phosphatase PtpB
GIFAWGFR	K	F	8	2	1	4	0			tr|A0A0H2XGJ5|A0A0H2XGJ5_STAA3	A0A0H2XGJ5	A0A0H2XGJ5_STAA3	SAUSA300_1853	Uncharacterized protein
GIFEMYYAYSEPIK	K	R	14	2	1	12	0	5M(15.9949)		tr|A0A0H2XFU0|A0A0H2XFU0_STAA3	A0A0H2XFU0	A0A0H2XFU0_STAA3	SAUSA300_2021	S1 RNA binding domain protein
GIFEMYYAYSEPIKR	K	I	15	2, 3	1	4	0			tr|A0A0H2XFU0|A0A0H2XFU0_STAA3	A0A0H2XFU0	A0A0H2XFU0_STAA3	SAUSA300_2021	S1 RNA binding domain protein
GIFGDVSTPAEGIPK	R	E	15	2	1	256	0			tr|A0A0H2XJ39|A0A0H2XJ39_STAA3	A0A0H2XJ39	A0A0H2XJ39_STAA3	pbp3	Penicillin-binding protein 3
GIFHNPFAFEK	R	E	11	3	0.9999	1	0			tr|A0A0H2XGZ4|A0A0H2XGZ4_STAA3	A0A0H2XGZ4	A0A0H2XGZ4_STAA3	SAUSA300_0089	tRNA-dihydrouridine synthase
GIFHNPFAFEKEPR	R	E	14	3, 4	1	2	0			tr|A0A0H2XGZ4|A0A0H2XGZ4_STAA3	A0A0H2XGZ4	A0A0H2XGZ4_STAA3	SAUSA300_0089	tRNA-dihydrouridine synthase
GIFLTHGHEHAIGAVSYVLEQLDAPVYGSK	K	L	30	3, 4, 5	1	32	0			sp|Q2FHG3|RNJ2_STAA3	Q2FHG3	RNJ2_STAA3	rnj2	Ribonuclease J 2
GIFNYDNANVLK	K	L	12	2	1	17	0			tr|A0A0H2XI35|A0A0H2XI35_STAA3	A0A0H2XI35	A0A0H2XI35_STAA3	SAUSA300_0938	Uncharacterized protein
GIFSVMNYLLPMQDIMSMHCSANVGEK	K	G	27	3	1	41	0	12M(15.9949), 16M(15.9949), 18M(15.9949), 20C(57.0214), 6M(15.9949)		sp|Q2FFV5|PCKA_STAA3	Q2FFV5	PCKA_STAA3	pckA	Phosphoenolpyruvate carboxykinase (ATP)
GIFTQDDFILNEYR	K	I	14	2	1	10	0			tr|A0A0H2XHX7|A0A0H2XHX7_STAA3	A0A0H2XHX7	A0A0H2XHX7_STAA3	SAUSA300_2134	Iron-regulated surface determinant protein F
GIFVNIFGGIMK	K	C	12	2	1	20	0	11M(15.9949)		sp|Q2FHJ3|SUCC_STAA3	Q2FHJ3	SUCC_STAA3	sucC	Succinate--CoA ligase [ADP-forming] subunit beta
GIFVVADVTIK	K	N	11	2	1	4	0			tr|A0A0H2XGK8|A0A0H2XGK8_STAA3	A0A0H2XGK8	A0A0H2XGK8_STAA3	SAUSA300_1740	Uncharacterized protein
GIGASLQHYNPLVDEMTSNEFNIPK	K	S	25	3	1	163	0	16M(15.9949)		tr|A0A0H2XDT0|A0A0H2XDT0_STAA3	A0A0H2XDT0	A0A0H2XDT0_STAA3	SAUSA300_1986	Nitroreductase family protein
GIGDSHQALEYEEPR	K	R	15	2, 3	1	11	0			tr|A0A0H2XJN7|A0A0H2XJN7_STAA3	A0A0H2XJN7	A0A0H2XJN7_STAA3	SAUSA300_1924	Holin
GIGDSVQTLNSSVDR	K	V	15	2	1	1064	0			sp|Q2FFZ9|Y1685_STAA3	Q2FFZ9	Y1685_STAA3	SAUSA300_1685	UPF0478 protein SAUSA300_1685
GIGDSVQTLNSSVDRVTNSITHNISQNEDK	K	I	30	4	0.9999	1	0			sp|Q2FFZ9|Y1685_STAA3	Q2FFZ9	Y1685_STAA3	SAUSA300_1685	UPF0478 protein SAUSA300_1685
GIGFAPDSSHFCHDFLQK	R	K	18	3, 4	1	6	0	12C(57.0214)		tr|A0A0H2XHU2|A0A0H2XHU2_STAA3	A0A0H2XHU2	A0A0H2XHU2_STAA3	dnaG	DNA primase
GIGFDVDFK	K	V	9	2	1	7	0			sp|Q2FIX9|GRAS_STAA3	Q2FIX9	GRAS_STAA3	graS	Sensor protein kinase GraS
GIGFNKK	K	E	7	2	0.9994	1	0			sp|Q2FH78|GLCT_STAA3	Q2FH78	GLCT_STAA3	glcT	Protein GlcT
GIGGYGNCIGIPTTAGEIEFDER	K	Y	23	2, 3	1	111	0	8C(57.0214)		sp|Q2FI09|PURL_STAA3	Q2FI09	PURL_STAA3	purL	Phosphoribosylformylglycinamidine synthase subunit PurL
GIGGYGNCIGIPTTAGEIEFDERYDGNPLVNAMCVGVINHDMIQK	K	G	45	4, 5	1	69	0	33M(15.9949), 34C(57.0214), 42M(15.9949), 8C(57.0214)		sp|Q2FI09|PURL_STAA3	Q2FI09	PURL_STAA3	purL	Phosphoribosylformylglycinamidine synthase subunit PurL
GIGPAYVDK	K	V	9	2	1	21	0			tr|A0A0H2XG07|A0A0H2XG07_STAA3	A0A0H2XG07	A0A0H2XG07_STAA3	purA	Adenylosuccinate synthetase
GIGPAYVDKVQR	K	I	12	2, 3	1	4	0			tr|A0A0H2XG07|A0A0H2XG07_STAA3	A0A0H2XG07	A0A0H2XG07_STAA3	purA	Adenylosuccinate synthetase
GIGQALLDAIMAWCLNNQIHR	R	I	21	3	1	2	0	14C(57.0214)		tr|A0A0H2XJQ4|A0A0H2XJQ4_STAA3	A0A0H2XJQ4	A0A0H2XJQ4_STAA3	SAUSA300_0643	Acetyltransferase, GNAT family
GIGTQVDGAFTNYVIAR	K	E	17	2	1	3	0			tr|A0A0H2XGC2|A0A0H2XGC2_STAA3	A0A0H2XGC2	A0A0H2XGC2_STAA3	gutB	Alcohol dehydrogenase
GIGVEEVR	R	A	8	2	0.9999	8	0			sp|Q2FJG0|KTHY_STAA3	Q2FJG0	KTHY_STAA3	tmk	Thymidylate kinase
GIHAFTLQNVSSQIEQQEK	R	L	19	3	1	4	0			sp|Q2FEA5|NREB_STAA3	Q2FEA5	NREB_STAA3	nreB	Oxygen sensor histidine kinase NreB
GIHEGAEVK	R	L	9	2	1	39	0			sp|Q2FEI5|FDHL_STAA3	Q2FEI5	FDHL_STAA3	SAUSA300_2258	Putative formate dehydrogenase SAUSA300_2258
GIHIGVLHGTYSK	K	S	13	2, 3, 4	1	7	0			tr|A0A0H2XFI3|A0A0H2XFI3_STAA3	A0A0H2XFI3	A0A0H2XFI3_STAA3	SAUSA300_1793	Uncharacterized protein
GIHINGLEVDLNHGLPILVVDGNMTK	K	A	26	4	1	8	0	24M(15.9949)		tr|A0A0H2XGD2|A0A0H2XGD2_STAA3	A0A0H2XGD2	A0A0H2XGD2_STAA3	sdaAB	L-serine deaminase
GIHIPMIDK	K	A	9	2, 3	1	20	0	6M(15.9949)		tr|A0A0H2XDW3|A0A0H2XDW3_STAA3	A0A0H2XDW3	A0A0H2XDW3_STAA3	hutU	Urocanate hydratase
GIHIPMIDKAGDK	K	-	13	2, 3	1	6	0	6M(15.9949)		tr|A0A0H2XDW3|A0A0H2XDW3_STAA3	A0A0H2XDW3	A0A0H2XDW3_STAA3	hutU	Urocanate hydratase
GIHREEVK	K	D	8	2	0.9999	1	0			tr|A0A0H2XGF3|A0A0H2XGF3_STAA3	A0A0H2XGF3	A0A0H2XGF3_STAA3	SAUSA300_0636	Dihydroxyacetone kinase, DhaK subunit
GIHVGGTNGK	K	G	10	2	1	1	0			tr|A0A0H2XDV3|A0A0H2XDV3_STAA3	A0A0H2XDV3	A0A0H2XDV3_STAA3	folC	Folylpolyglutamate synthase
GIIAASAGNHAQGVALTAK	K	L	19	2, 3	1	15	0			sp|Q2FH01|TDCB_STAA3	Q2FH01	TDCB_STAA3	tdcB	L-threonine dehydratase catabolic TdcB
GIIAEEIK	K	M	8	2	1	22	0			tr|A0A0H2XHJ8|A0A0H2XHJ8_STAA3	A0A0H2XHJ8	A0A0H2XHJ8_STAA3	SAUSA300_1172	Peptidase, M16 family
GIIAGIIK	M	V	8	2	1	3	0			sp|P0C7Y0|PSMA1_STAA3	P0C7Y0	PSMA1_STAA3	psmA1	Phenol-soluble modulin alpha 1 peptide	psmA2	sp|P0C7Z2|PSMA2_STAA3
GIIANPNCSTIQSVVPLK	R	V	18	2	1	20	0	8C(57.0214)		tr|A0A0H2XJP5|A0A0H2XJP5_STAA3	A0A0H2XJP5	A0A0H2XJP5_STAA3	asd	Aspartate-semialdehyde dehydrogenase
GIIASESMAEDLEK	R	I	14	2	1	123	0	8M(15.9949)		tr|A0A0H2XJ25|A0A0H2XJ25_STAA3	A0A0H2XJ25	A0A0H2XJ25_STAA3	SAUSA300_0941	Putative ferrichrome ABC transporter
GIIASESMAEDLEKIAEK	R	A	18	3	1	1	0			tr|A0A0H2XJ25|A0A0H2XJ25_STAA3	A0A0H2XJ25	A0A0H2XJ25_STAA3	SAUSA300_0941	Putative ferrichrome ABC transporter
GIIASGMHTLSISFK	K	L	15	2, 3	1	3	0			tr|A0A0H2XG12|A0A0H2XG12_STAA3	A0A0H2XG12	A0A0H2XG12_STAA3	SAUSA300_0031	Uncharacterized protein
GIIAWGDDEHLR	K	K	12	2, 3	1	60	0			sp|Q2FFZ8|MURC_STAA3	Q2FFZ8	MURC_STAA3	murC	UDP-N-acetylmuramate--L-alanine ligase
GIIAWGDDEHLRK	K	I	13	3	1	1	0			sp|Q2FFZ8|MURC_STAA3	Q2FFZ8	MURC_STAA3	murC	UDP-N-acetylmuramate--L-alanine ligase
GIIDKFR	R	L	7	2	0.9997	2	0			tr|A0A0H2XIC9|A0A0H2XIC9_STAA3	A0A0H2XIC9	A0A0H2XIC9_STAA3	SAUSA300_0251	Putative teichoic acid biosynthesis protein
GIIDQGQPVLIYHTNLGSK	K	P	19	2, 3	1	4	0			tr|A0A0H2XGN1|A0A0H2XGN1_STAA3	A0A0H2XGN1	A0A0H2XGN1_STAA3	SAUSA300_2381	Uncharacterized protein
GIIDQGQPVLIYHTNLGSKPLLR	K	V	23	3, 4	1	3	0			tr|A0A0H2XGN1|A0A0H2XGN1_STAA3	A0A0H2XGN1	A0A0H2XGN1_STAA3	SAUSA300_2381	Uncharacterized protein
GIIEGNMAWK	R	K	10	2	1	20	0	7M(15.9949)		sp|Q2FF18|ATP6_STAA3	Q2FF18	ATP6_STAA3	atpB	ATP synthase subunit a
GIIEIAPLAYMR	R	G	12	2	1	41	0	11M(15.9949)		tr|A0A0H2XI11|A0A0H2XI11_STAA3	A0A0H2XI11	A0A0H2XI11_STAA3	phoH	Phosphate starvation-induced protein, PhoH family
GIIEQIPPMYSSVK	K	V	14	2	1	6	0	9M(15.9949)		sp|Q2FHG7|TRUB_STAA3	Q2FHG7	TRUB_STAA3	truB	tRNA pseudouridine synthase B
GIIFKDTDSALQENEELFK	K	K	19	3	1	1	0			sp|Q2FIF6|Y822_STAA3	Q2FIF6	Y822_STAA3	SAUSA300_0822	UPF0051 protein SAUSA300_0822
GIIGLVTMK	K	K	9	2	1	2	0			tr|A0A0H2XF83|A0A0H2XF83_STAA3	A0A0H2XF83	A0A0H2XF83_STAA3	SAUSA300_0657	Uncharacterized protein
GIIGSKPPHVLTPEER	R	K	16	2, 3, 4	1	5	0			tr|A0A0H2XFP6|A0A0H2XFP6_STAA3	A0A0H2XFP6	A0A0H2XFP6_STAA3	SAUSA300_2400	Glutamyl-aminopeptidase
GIIHIFHGMAEHMER	K	Y	15	3	1	1	0			tr|A0A0H2XHD0|A0A0H2XHD0_STAA3	A0A0H2XHD0	A0A0H2XHD0_STAA3	SAUSA300_1194	Hydrolase, alpha/beta hydrolase fold family
GIIHSENMK	R	Q	9	2, 3	1	2	0			tr|A0A0H2XIB6|A0A0H2XIB6_STAA3	A0A0H2XIB6	A0A0H2XIB6_STAA3	SAUSA300_2288	ABC transporter, ATP-binding protein
GIILGVVEGLTEFAPVSSTGHMILVDDMWLK	K	S	31	3	1	18	0	22M(15.9949), 28M(15.9949)		sp|Q2FIV6|UPPP_STAA3	Q2FIV6	UPPP_STAA3	uppP	Undecaprenyl-diphosphatase
GIILVRDEK	K	I	9	2	1	2	0			tr|A0A0H2XDY4|A0A0H2XDY4_STAA3	A0A0H2XDY4	A0A0H2XDY4_STAA3	SAUSA300_1908	Uncharacterized protein
GIIMDPFNK	K	L	9	2	1	71	0	4M(15.9949)		tr|A0A0H2XFU2|A0A0H2XFU2_STAA3	A0A0H2XFU2	A0A0H2XFU2_STAA3	SAUSA300_0198	Uncharacterized protein
GIISYEMGSDGTGGK	R	H	15	2	1	350	0	7M(15.9949)		sp|Q2FI93|FABH_STAA3	Q2FI93	FABH_STAA3	fabH	3-oxoacyl-[acyl-carrier-protein] synthase 3
GIITDLDNTLVGWDVK	K	E	16	2, 3	1	35	0			tr|A0A0H2XJC7|A0A0H2XJC7_STAA3	A0A0H2XJC7	A0A0H2XJC7_STAA3	SAUSA300_1557	Hydrolase, HAD-superfamily, subfamily IIIA
GIITDLDNTLVGWDVKEPTER	K	V	21	2, 3	1	74	0			tr|A0A0H2XJC7|A0A0H2XJC7_STAA3	A0A0H2XJC7	A0A0H2XJC7_STAA3	SAUSA300_1557	Hydrolase, HAD-superfamily, subfamily IIIA
GIIVSFDDR	R	L	9	2	1	13	0			sp|Q2FGY5|DING_STAA3	Q2FGY5	DING_STAA3	dinG	3'-5' exonuclease DinG
GIIYRGER	K	I	8	2	0.9996	1	0			sp|Q2FG72|SYV_STAA3	Q2FG72	SYV_STAA3	valS	Valine--tRNA ligase
GIIYVDEIDK	K	I	10	2	1	50	0			sp|Q2FG62|CLPX_STAA3	Q2FG62	CLPX_STAA3	clpX	ATP-dependent Clp protease ATP-binding subunit ClpX
GIIYVDEIDKIAR	K	K	13	2, 3	1	38	0			sp|Q2FG62|CLPX_STAA3	Q2FG62	CLPX_STAA3	clpX	ATP-dependent Clp protease ATP-binding subunit ClpX
GIKEIVFDR	K	G	9	2, 3	1	5	0			sp|Q2FEQ5|RL18_STAA3	Q2FEQ5	RL18_STAA3	rplR	50S ribosomal protein L18
GIKLEQITGR	K	S	10	2	1	2	0			tr|A0A0H2XER1|A0A0H2XER1_STAA3	A0A0H2XER1	A0A0H2XER1_STAA3	SAUSA300_0023	YycI protein
GIKPDVTIDTPK	K	Y	12	2, 3	1	36	0			tr|A0A0H2XGW3|A0A0H2XGW3_STAA3	A0A0H2XGW3	A0A0H2XGW3_STAA3	ctpA	Probable CtpA-like serine protease
GIKTQVSGR	K	L	9	2	0.9997	1	0			sp|Q2FEP5|RS3_STAA3	Q2FEP5	RS3_STAA3	rpsC	30S ribosomal protein S3
GILDMKGGLTDTFTNAFSSGNNVTQGVSVEVGEK	K	Q	34	3	1	14	0	5M(15.9949)		sp|Q2FEV0|ASP23_STAA3	Q2FEV0	ASP23_STAA3	asp23	Alkaline shock protein 23
GILDTEQFGLSVMVAFGYR	K	Q	19	2	1	3	0			sp|Q2FDY2|Y2462_STAA3	Q2FDY2	Y2462_STAA3	SAUSA300_2462	Putative NAD(P)H nitroreductase SAUSA300_2462
GILLVPDVLASAGGVTVSYFEWVQNNQGYYWSEEEVDEK	R	L	39	4	1	1	0			tr|A0A0H2XHC2|A0A0H2XHC2_STAA3	A0A0H2XHC2	A0A0H2XHC2_STAA3	gudB	Glutamate dehydrogenase
GILLVPDVLASAGGVTVSYFEWVQNNQGYYWSEEEVDEKLR	R	E	41	3, 4	1	5	0			tr|A0A0H2XHC2|A0A0H2XHC2_STAA3	A0A0H2XHC2	A0A0H2XHC2_STAA3	gudB	Glutamate dehydrogenase
GILNFTPGR	K	I	9	2	1	5	0			sp|Q2FF78|REX_STAA3	Q2FF78	REX_STAA3	rex	Redox-sensing transcriptional repressor Rex
GILSQSAEAK	K	S	10	2	1	29	0			tr|A0A0H2XJK0|A0A0H2XJK0_STAA3	A0A0H2XJK0	A0A0H2XJK0_STAA3	SAUSA300_1916	Aminotransferase
GILVINAPDGNTISATEHTLAMLLSMAR	K	N	28	3	1	19	0	22M(15.9949), 26M(15.9949)		tr|A0A0H2XEW3|A0A0H2XEW3_STAA3	A0A0H2XEW3	A0A0H2XEW3_STAA3	serA	D-3-phosphoglycerate dehydrogenase
GIMPNWEPGK	K	K	10	1, 2	1	639	0	3M(15.9949)		tr|A0A0H2XI72|A0A0H2XI72_STAA3	A0A0H2XI72	A0A0H2XI72_STAA3	SAUSA300_0320	Triacylglycerol lipase
GIMPNWEPGKK	K	V	11	2, 3	1	23	0	3M(15.9949)		tr|A0A0H2XI72|A0A0H2XI72_STAA3	A0A0H2XI72	A0A0H2XI72_STAA3	SAUSA300_0320	Triacylglycerol lipase
GIMVLNDSYEIGQAFFE	K	-	17	2	1	9	0	3M(15.9949)		tr|A0A0H2XIH7|A0A0H2XIH7_STAA3	A0A0H2XIH7	A0A0H2XIH7_STAA3	SAUSA300_1688	Phenylalanyl-tRNA synthetase (Beta subunit)
GINDDQIIPMLEYFK	K	D	15	2	1	23	0	10M(15.9949)		sp|Q2FEM4|MOAA_STAA3	Q2FEM4	MOAA_STAA3	moaA	GTP 3',8-cyclase
GINEIEITK	R	L	9	2	1	43	0			tr|A0A0H2XHV6|A0A0H2XHV6_STAA3	A0A0H2XHV6	A0A0H2XHV6_STAA3	SAUSA300_1174	Uncharacterized protein
GINESVVGK	K	A	9	2	1	22	0			tr|A0A0H2XIY8|A0A0H2XIY8_STAA3	A0A0H2XIY8	A0A0H2XIY8_STAA3	SAUSA300_1450	Oxidoreductase, aldo/keto reductase family
GINFDLYASSTQER	K	A	14	2	1	61	0			tr|A0A0H2XI45|A0A0H2XI45_STAA3	A0A0H2XI45	A0A0H2XI45_STAA3	SAUSA300_0783	Phosphoglycerate mutase family protein
GINIIIAGAGGAAHLPGMVASLTTLPVIGVPIETK	R	S	35	3, 4	1	80	0	18M(15.9949)		tr|A0A0H2XKD0|A0A0H2XKD0_STAA3	A0A0H2XKD0	A0A0H2XKD0_STAA3	purE	N5-carboxyaminoimidazole ribonucleotide mutase
GINTEQDDIILEPEILKPR	R	L	19	3	1	28	0			tr|A0A0H2XFV6|A0A0H2XFV6_STAA3	A0A0H2XFV6	A0A0H2XFV6_STAA3	queG	Epoxyqueuosine reductase
GINTIIGEGGEMLSGGQMR	K	R	19	2, 3	1	14	0	12M(15.9949), 18M(15.9949)		tr|A0A0H2XFC0|A0A0H2XFC0_STAA3	A0A0H2XFC0	A0A0H2XFC0_STAA3	SAUSA300_0670	ABC transporter, ATP-binding protein, MsbA family
GINTSLSLYSLEQNIIAINALK	R	Y	22	2	1	1	0			tr|A0A0H2XHK4|A0A0H2XHK4_STAA3	A0A0H2XHK4	A0A0H2XHK4_STAA3	SAUSA300_0081	Uncharacterized protein
GINVDNIAVIGSK	K	T	13	2	1	12	0			tr|A0A0H2XG56|A0A0H2XG56_STAA3	A0A0H2XG56	A0A0H2XG56_STAA3	hemD	Uroporphyrinogen-III synthase
GINYQMEVASAQVK	K	S	14	2	1	46	0	6M(15.9949)		sp|Q2FGX6|AROA_STAA3	Q2FGX6	AROA_STAA3	aroA	3-phosphoshikimate 1-carboxyvinyltransferase
GIPAALAMSMIK	K	F	12	2	1	3	0			tr|A0A0H2XH68|A0A0H2XH68_STAA3	A0A0H2XH68	A0A0H2XH68_STAA3	rsbU	Sigma-B regulation protein
GIPAALAMSMIKFGMDSYGHSQLPSDGLK	K	R	29	4	0.9972	1	0	10M(15.9949), 15M(15.9949), 8M(15.9949)		tr|A0A0H2XH68|A0A0H2XH68_STAA3	A0A0H2XH68	A0A0H2XH68_STAA3	rsbU	Sigma-B regulation protein
GIPEVINSPFDLR	R	V	13	2	1	25	0			tr|A0A0H2XHW2|A0A0H2XHW2_STAA3	A0A0H2XHW2	A0A0H2XHW2_STAA3	SAUSA300_0108	Antigen, 67 kDa
GIPFEPKEIDNEAEIQAK	K	Q	18	3	1	3	0			tr|A0A0H2XJQ7|A0A0H2XJQ7_STAA3	A0A0H2XJQ7	A0A0H2XJQ7_STAA3	gatD	Lipid II isoglutaminyl synthase (glutamine-hydrolyzing) subunit GatD
GIPGGQMANTEEVENFPGFEMITGPDLSTK	R	M	30	2, 3	1	136	0	21M(15.9949), 7M(15.9949)		tr|A0A0H2XHQ2|A0A0H2XHQ2_STAA3	A0A0H2XHQ2	A0A0H2XHQ2_STAA3	trxB	Thioredoxin reductase
GIPGSSVTVVDDEGNSVPANTK	K	G	22	2, 3	1	186	0			tr|A0A0H2XHR6|A0A0H2XHR6_STAA3	A0A0H2XHR6	A0A0H2XHR6_STAA3	SAUSA300_2542	Acyl-CoA synthetase
GIPHLYVTNNSTK	K	T	13	2, 3	1	15	0			sp|Q2FIE5|NAGD_STAA3	Q2FIE5	NAGD_STAA3	nagD	Acid sugar phosphatase
GIPIFTFINK	R	L	10	2	1	14	0			sp|Q2FI57|RF3_STAA3	Q2FI57	RF3_STAA3	prfC	Peptide chain release factor 3
GIPIFTFINKLDR	R	V	13	2, 3	1	17	0			sp|Q2FI57|RF3_STAA3	Q2FI57	RF3_STAA3	prfC	Peptide chain release factor 3
GIPLSVQR	K	K	8	2	0.9997	1	0			tr|A0A0H2XIQ8|A0A0H2XIQ8_STAA3	A0A0H2XIQ8	A0A0H2XIQ8_STAA3	uhpT	Hexose phosphate transport protein
GIPLTTSIAAMNR	K	E	13	2	1	38	0	11M(15.9949)		tr|A0A0H2XHE6|A0A0H2XHE6_STAA3	A0A0H2XHE6	A0A0H2XHE6_STAA3	sdhB	Succinate dehydrogenase, iron-sulfur protein
GIPQELALK	K	N	9	2	1	11	0			sp|Q2FFJ4|GATC_STAA3	Q2FFJ4	GATC_STAA3	gatC	Aspartyl/glutamyl-tRNA(Asn/Gln) amidotransferase subunit C
GIPTVVGVEK	K	A	10	1, 2	1	96	0			sp|Q2FG40|KPYK_STAA3	Q2FG40	KPYK_STAA3	pyk	Pyruvate kinase
GIPVDIQEK	R	M	9	2	1	19	0			sp|Q2FKQ1|GYRB_STAA3	Q2FKQ1	GYRB_STAA3	gyrB	DNA gyrase subunit B
GIPVQIDGK	K	T	9	2	1	6	0			sp|Q2FIB4|ASSY_STAA3	Q2FIB4	ASSY_STAA3	argG	Argininosuccinate synthase
GIPVTYACLTLGQMGR	K	N	16	2, 3	1	8	0	14M(15.9949), 8C(57.0214)		tr|A0A0H2XIE3|A0A0H2XIE3_STAA3	A0A0H2XIE3	A0A0H2XIE3_STAA3	SAUSA300_0552	Uncharacterized protein
GIPVVFSDESPIVIR	K	E	15	2	1	90	0			tr|A0A0H2XIF3|A0A0H2XIF3_STAA3	A0A0H2XIF3	A0A0H2XIF3_STAA3	SAUSA300_1585	Uncharacterized protein
GIPVVFSDESPIVIREDVK	K	D	19	2, 3	1	17	0			tr|A0A0H2XIF3|A0A0H2XIF3_STAA3	A0A0H2XIF3	A0A0H2XIF3_STAA3	SAUSA300_1585	Uncharacterized protein
GIPVVNAIELENDEVISTMIAVK	K	D	23	2, 3	1	26	0			sp|Q2FKQ0|GYRA_STAA3	Q2FKQ0	GYRA_STAA3	gyrA	DNA gyrase subunit A
GIQALGYDK	R	I	9	2	1	12	0			tr|A0A0H2XFU8|A0A0H2XFU8_STAA3	A0A0H2XFU8	A0A0H2XFU8_STAA3	SAUSA300_0012	Putative homoserine O-acetyltransferase
GIQDTDWLK	K	E	9	2	1	5	0			sp|Q2FDI7|HIS4_STAA3	Q2FDI7	HIS4_STAA3	hisA	1-(5-phosphoribosyl)-5-[(5-phosphoribosylamino)methylideneamino] imidazole-4-carboxamide isomerase
GIQELVDLFQDK	K	G	12	2	1	29	0			tr|A0A0H2XIN6|A0A0H2XIN6_STAA3	A0A0H2XIN6	A0A0H2XIN6_STAA3	queE	7-carboxy-7-deazaguanine synthase
GIQITLRDER	K	D	10	2	0.9999	1	0			sp|Q2FKQ1|GYRB_STAA3	Q2FKQ1	GYRB_STAA3	gyrB	DNA gyrase subunit B
GIQNMNAEDPSQK	K	E	13	2	1	53	0	5M(15.9949)		tr|A0A0H2XDI1|A0A0H2XDI1_STAA3	A0A0H2XDI1	A0A0H2XDI1_STAA3	SAUSA300_2351	Zn-binding lipoprotein adcA-like protein
GIQNMNAEDPSQKELTK	K	I	17	2, 3	1	9	0	5M(15.9949)		tr|A0A0H2XDI1|A0A0H2XDI1_STAA3	A0A0H2XDI1	A0A0H2XDI1_STAA3	SAUSA300_2351	Zn-binding lipoprotein adcA-like protein
GIRHDVLNAK	R	N	10	2, 3	0.9999	2	0			sp|Q2FIN8|SECA1_STAA3	Q2FIN8	SECA1_STAA3	secA1	Protein translocase subunit SecA 1
GIRPTVR	K	G	7	2	1	2	0			sp|Q2FEP2|RL2_STAA3	Q2FEP2	RL2_STAA3	rplB	50S ribosomal protein L2
GISDCVVTVSHFDTHDILNAYYVGEQQVEQDLK	R	Q	33	3, 4	1	41	0	5C(57.0214)		tr|A0A0H2XH05|A0A0H2XH05_STAA3	A0A0H2XH05	A0A0H2XH05_STAA3	SAUSA300_0181	Acyl-CoA synthetase
GISDMTDYFVVTHGNNER	K	Q	18	2, 3	1	91	0	5M(15.9949)		tr|A0A0H2XFH1|A0A0H2XFH1_STAA3	A0A0H2XFH1	A0A0H2XFH1_STAA3	rsfS	Ribosomal silencing factor RsfS
GISEEEATEMIVMGFIEPFTK	R	E	21	2, 3	1	7	0			sp|Q2FIF6|Y822_STAA3	Q2FIF6	Y822_STAA3	SAUSA300_0822	UPF0051 protein SAUSA300_0822
GISFENSNGEWAYK	K	V	14	2	1	818	0			tr|A0A0H2XH82|A0A0H2XH82_STAA3	A0A0H2XH82	A0A0H2XH82_STAA3	SAUSA300_0372	Putative lipoprotein
GISFENSNGEWAYKVTQQK	K	S	19	3	1	1	0			tr|A0A0H2XH82|A0A0H2XH82_STAA3	A0A0H2XH82	A0A0H2XH82_STAA3	SAUSA300_0372	Putative lipoprotein
GISGVTLTDINVADQLGYK	R	I	19	2	1	85	0			tr|A0A0H2XHR4|A0A0H2XHR4_STAA3	A0A0H2XHR4	A0A0H2XHR4_STAA3	SAUSA300_1226	Homoserine dehydrogenase
GISGVTVTLKDENDK	K	V	15	2, 3	1	20	0			sp|Q2FJ78|SDRD_STAA3	Q2FJ78	SDRD_STAA3	sdrD	Serine-aspartate repeat-containing protein D
GISKEDYQCLEQ	K	-	12	2	1	7	0	9C(57.0214)		tr|A0A0H2XFL6|A0A0H2XFL6_STAA3	A0A0H2XFL6	A0A0H2XFL6_STAA3	SAUSA300_2519	Putative cobalamin synthesis protein
GISLANAVANILNLPVVVIR	K	K	20	2, 3	1	9	0			tr|A0A0H2XHX4|A0A0H2XHX4_STAA3	A0A0H2XHX4	A0A0H2XHX4_STAA3	purR	Pur operon repressor
GISLANAVANILNLPVVVIRK	K	D	21	3	1	2	0			tr|A0A0H2XHX4|A0A0H2XHX4_STAA3	A0A0H2XHX4	A0A0H2XHX4_STAA3	purR	Pur operon repressor
GISLFGPHRDDISFDVNGMDAQTYGSQGQQR	R	T	31	4	1	4	0			sp|Q2FKQ2|RECF_STAA3	Q2FKQ2	RECF_STAA3	recF	DNA replication and repair protein RecF
GISPFQAFAISAGSR	K	V	15	2	1	1	0			tr|A0A0H2XIN9|A0A0H2XIN9_STAA3	A0A0H2XIN9	A0A0H2XIN9_STAA3	SAUSA300_1252	Amino acid carrier protein
GISSVYVHPEPDHL	K	-	14	2, 3	1	32	0			tr|A0A0H2XIY4|A0A0H2XIY4_STAA3	A0A0H2XIY4	A0A0H2XIY4_STAA3	SAUSA300_2363	Cation efflux family protein
GISVTSSVMQFDYDDYK	R	I	17	2	1	52	0	9M(15.9949)		sp|Q2FI57|RF3_STAA3	Q2FI57	RF3_STAA3	prfC	Peptide chain release factor 3
GITAPHHNPKFDIDEK	K	S	16	3, 4	1	8	0			tr|A0A0H2XE49|A0A0H2XE49_STAA3	A0A0H2XE49	A0A0H2XE49_STAA3	SAUSA300_0534	Amidohydrolase
GITASSLGR	K	L	9	2	0.9999	4	0			sp|Q2FF01|PYRG_STAA3	Q2FF01	PYRG_STAA3	pyrG	CTP synthase
GITCASAGNHAQGVAYTAK	K	K	19	2, 3	1	2	0	4C(57.0214)		sp|Q2FF63|ILVA_STAA3	Q2FF63	ILVA_STAA3	ilvA	L-threonine dehydratase biosynthetic IlvA
GITDGQVEIIAMNNNFHGR	K	T	19	3	0.9976	1	0	12M(15.9949)		tr|A0A0H2XHG0|A0A0H2XHG0_STAA3	A0A0H2XHG0	A0A0H2XHG0_STAA3	rocD	Ornithine aminotransferase
GITFLFIAHDLSMVK	R	Y	15	2, 3	1	3	0			tr|A0A0H2XJ57|A0A0H2XJ57_STAA3	A0A0H2XJ57	A0A0H2XJ57_STAA3	oppF	Oligopeptide ABC transporter, ATP-binding protein
GITGGNGILADDYDIAR	R	F	17	2	1	31	0			tr|A0A0H2XHZ4|A0A0H2XHZ4_STAA3	A0A0H2XHZ4	A0A0H2XHZ4_STAA3	fadD	Acyl-CoA dehydrogenase FadD
GITGPNGLALSK	K	S	12	2	1	2	0			tr|A0A0H2XH22|A0A0H2XH22_STAA3	A0A0H2XH22	A0A0H2XH22_STAA3	SAUSA300_0030	Putative glycerophosphoryl diester phosphodiesterase
GITINTSHIEYQTDK	R	R	15	2, 3	1	267	0			sp|Q2FJ92|EFTU_STAA3	Q2FJ92	EFTU_STAA3	tuf	Elongation factor Tu
GITINTSHIEYQTDKR	R	H	16	2, 3, 4	1	150	0			sp|Q2FJ92|EFTU_STAA3	Q2FJ92	EFTU_STAA3	tuf	Elongation factor Tu
GITITIVSNNNESR	K	V	14	2	1	17	0			tr|A0A0H2XJC7|A0A0H2XJC7_STAA3	A0A0H2XJC7	A0A0H2XJC7_STAA3	SAUSA300_1557	Hydrolase, HAD-superfamily, subfamily IIIA
GITITSAATTAAWEGHR	R	V	17	2, 3	1	48	0			sp|Q2FJ93|EFG_STAA3	Q2FJ93	EFG_STAA3	fusA	Elongation factor G
GITMDVSQDAK	K	D	11	2	1	194	0	4M(15.9949)		sp|Q2FDV8|CLPL_STAA3	Q2FDV8	CLPL_STAA3	clpL	ATP-dependent Clp protease ATP-binding subunit ClpL
GITMDVSQDAKDWLIEEGYDEELGAR	K	P	26	3	1	86	0	4M(15.9949)		sp|Q2FDV8|CLPL_STAA3	Q2FDV8	CLPL_STAA3	clpL	ATP-dependent Clp protease ATP-binding subunit ClpL
GITNEETFDVEFNGVSK	K	N	17	2, 3	1	94	0			sp|Q2FDH4|Y2620_STAA3	Q2FDH4	Y2620_STAA3	SAUSA300_2620	UPF0312 protein SAUSA300_2620
GITQGTNSDVIEIDAASNNGVDEIR	K	N	25	2, 3	1	28	0			tr|A0A0H2XIT2|A0A0H2XIT2_STAA3	A0A0H2XIT2	A0A0H2XIT2_STAA3	dnaX	DNA polymerase III subunit gamma/tau
GITTFDLVQNK	K	L	11	2	1	98	0			sp|Q2FFY7|PEPVL_STAA3	Q2FFY7	PEPVL_STAA3	SAUSA300_1697	Putative dipeptidase SAUSA300_1697
GITTFDLVQNKLTEDQDEPDYELITFK	K	S	27	3	1	7	0			sp|Q2FFY7|PEPVL_STAA3	Q2FFY7	PEPVL_STAA3	SAUSA300_1697	Putative dipeptidase SAUSA300_1697
GITTMDHADIYGDYQCESLFGNALDLSPELR	R	N	31	3	1	2	0	16C(57.0214), 5M(15.9949)		tr|A0A0H2XJB2|A0A0H2XJB2_STAA3	A0A0H2XJB2	A0A0H2XJB2_STAA3	SAUSA300_0674	Oxidoreductase, aldo/keto reductase family
GITVNAVAPGFIVSDMTDALSDELKEQMLTQIPLAR	R	F	36	3, 4	1	103	0	16M(15.9949), 28M(15.9949)		tr|A0A0H2XJC9|A0A0H2XJC9_STAA3	A0A0H2XJC9	A0A0H2XJC9_STAA3	fabG	3-oxoacyl-[acyl-carrier-protein] reductase
GITYDSGGYSIK	K	T	12	2	1	38	0			tr|A0A0H2XDZ4|A0A0H2XDZ4_STAA3	A0A0H2XDZ4	A0A0H2XDZ4_STAA3	ampA	Cytosol aminopeptidase
GIVAQNMTTAEIETFGSDAVIMATGGPGIIFGK	R	T	33	3, 4	1	226	0	22M(15.9949), 7M(15.9949)		tr|A0A0H2XHU1|A0A0H2XHU1_STAA3	A0A0H2XHU1	A0A0H2XHU1_STAA3	sdhA	Succinate dehydrogenase, flavoprotein subunit
GIVDLDTLK	R	R	9	2	1	16	0			sp|Q2FH32|TELL_STAA3	Q2FH32	TELL_STAA3	SAUSA300_1299	TelA-like protein SAUSA300_1299
GIVDLDTLKR	R	T	10	2, 3	1	4	0			sp|Q2FH32|TELL_STAA3	Q2FH32	TELL_STAA3	SAUSA300_1299	TelA-like protein SAUSA300_1299
GIVHFGR	R	K	7	2	0.9996	3	0			sp|Q2FIF6|Y822_STAA3	Q2FIF6	Y822_STAA3	SAUSA300_0822	UPF0051 protein SAUSA300_0822
GIVTGAVSDHTTIEDTK	K	E	17	2, 3	1	34	0			sp|A0A0H2XKG3|FNBB_STAA3	A0A0H2XKG3	FNBB_STAA3	fnbB	Fibronectin-binding protein B
GIVTGAVSDHTTVEDTK	K	E	17	2, 3	1	65	0			sp|Q2FE03|FNBA_STAA3	Q2FE03	FNBA_STAA3	fnbA	Fibronectin-binding protein A
GIVTMCAPMGGK	K	T	12	2	1	5	0	5M(15.9949), 6C(57.0214), 9M(15.9949)		tr|A0A0H2XJL0|A0A0H2XJL0_STAA3	A0A0H2XJL0	A0A0H2XJL0_STAA3	est	Carboxylesterase
GIVVNDVMQTSDSNVYAVGECAEHNGK	R	V	27	3	1	54	0	21C(57.0214), 8M(15.9949)		tr|A0A0H2XHU0|A0A0H2XHU0_STAA3	A0A0H2XHU0	A0A0H2XHU0_STAA3	nirB	Nitrite reductase [NAD(P)H], large subunit
GIVYIGAEVK	R	D	10	2	1	35	0			sp|Q2FJ98|RPOB_STAA3	Q2FJ98	RPOB_STAA3	rpoB	DNA-directed RNA polymerase subunit beta
GIVYIGAEVKDGDILVGK	R	V	18	2, 3	1	25	0			sp|Q2FJ98|RPOB_STAA3	Q2FJ98	RPOB_STAA3	rpoB	DNA-directed RNA polymerase subunit beta
GIVYTPEQLPAK	K	S	12	2	1	15	0			tr|A0A0H2XIB8|A0A0H2XIB8_STAA3	A0A0H2XIB8	A0A0H2XIB8_STAA3	SAUSA300_0146	Uncharacterized protein
GIWQVTPTK	K	H	9	2	1	62	0			tr|A0A0H2XG41|A0A0H2XG41_STAA3	A0A0H2XG41	A0A0H2XG41_STAA3	lip	Triacylglycerol lipase
GIWQVTPTKHDWDHVDFVGQDSSDTVR	K	T	27	3, 4, 5	1	82	0			tr|A0A0H2XG41|A0A0H2XG41_STAA3	A0A0H2XG41	A0A0H2XG41_STAA3	lip	Triacylglycerol lipase
GIYCGAIGLLLPTEDDK	R	M	17	2	1	1	0	4C(57.0214)		tr|A0A0H2XIN7|A0A0H2XIN7_STAA3	A0A0H2XIN7	A0A0H2XIN7_STAA3	SAUSA300_0699	Chorismate binding enzyme domain protein
GIYDGGGWNAIFWCNHDQPR	R	V	20	3	1	4	0	14C(57.0214)		tr|A0A0H2XEH0|A0A0H2XEH0_STAA3	A0A0H2XEH0	A0A0H2XEH0_STAA3	treC	Alpha,alpha-phosphotrehalase
GIYDSFVEK	K	V	9	2	1	47	0			tr|A0A0H2XFM4|A0A0H2XFM4_STAA3	A0A0H2XFM4	A0A0H2XFM4_STAA3	glk	Glucokinase
GIYDSTTNTTTYTFTNYVDQYTNVR	K	G	25	3	1	6	0			sp|Q2FJ79|SDRC_STAA3	Q2FJ79	SDRC_STAA3	sdrC	Serine-aspartate repeat-containing protein C
GIYENGKVNASVEPTLIDK	K	K	19	2, 3	1	3	0			tr|A0A0H2XHR4|A0A0H2XHR4_STAA3	A0A0H2XHR4	A0A0H2XHR4_STAA3	SAUSA300_1226	Homoserine dehydrogenase
GIYGAVAEIIDVPSK	K	L	15	2	1	37	0			tr|A0A0H2XG00|A0A0H2XG00_STAA3	A0A0H2XG00	A0A0H2XG00_STAA3	smc	Chromosome partition protein Smc
GIYGEDYTTLK	K	D	11	2	1	3	0			tr|A0A0H2XHP3|A0A0H2XHP3_STAA3	A0A0H2XHP3	A0A0H2XHP3_STAA3	SAUSA300_1135	Putative membrane protein
GIYGEGSQVYGHTYQVSNQLTLGK	R	S	24	3	1	10	0			sp|Q2FJB6|MCSB_STAA3	Q2FJB6	MCSB_STAA3	mcsB	Protein-arginine kinase
GIYPSSANYTTDLHSLGQYVQEGR	K	R	24	2, 3	1	180	0			sp|Q2FIB3|G6PI_STAA3	Q2FIB3	G6PI_STAA3	pgi	Glucose-6-phosphate isomerase
GIYPSSANYTTDLHSLGQYVQEGRR	K	F	25	3, 4	1	5	0			sp|Q2FIB3|G6PI_STAA3	Q2FIB3	G6PI_STAA3	pgi	Glucose-6-phosphate isomerase
GIYQFALNYVFDIK	K	I	14	2	1	6	0			tr|A0A0H2XJ51|A0A0H2XJ51_STAA3	A0A0H2XJ51	A0A0H2XJ51_STAA3	SAUSA300_0812	Uncharacterized protein
GIYRFELNENQSR	K	I	13	2, 3	0.9994	2	0			sp|Q2FFH4|Y1902_STAA3	Q2FFH4	Y1902_STAA3	SAUSA300_1902	Uncharacterized protein SAUSA300_1902
GIYTQMNSNLTLPQDR	R	Y	16	2	1	1	0			tr|A0A0H2XH15|A0A0H2XH15_STAA3	A0A0H2XH15	A0A0H2XH15_STAA3	SAUSA300_1858	Radical SAM core domain-containing protein
GKAPNTLYIEK	K	R	11	2	1	1	0			sp|A0A0H2XIK2|ESXC_STAA3	A0A0H2XIK2	ESXC_STAA3	esxC	Type VII secretion system extracellular protein C
GKATEEQAQELLNNVNYFGTMLVYAGK	K	A	27	3	1	15	0	21M(15.9949)		tr|A0A0H2XHL4|A0A0H2XHL4_STAA3	A0A0H2XHL4	A0A0H2XHL4_STAA3	pta	Phosphate acetyltransferase
GKDAAGELEAHHADYVINHLGELR	K	G	24	4, 5	1	8	0			tr|A0A0H2XGF0|A0A0H2XGF0_STAA3	A0A0H2XGF0	A0A0H2XGF0_STAA3	SAUSA300_1671	Uncharacterized protein
GKDAEDIFEVVWAK	K	I	14	2, 3	1	82	0			sp|Q2FIN8|SECA1_STAA3	Q2FIN8	SECA1_STAA3	secA1	Protein translocase subunit SecA 1
GKDDILSLNLHEK	R	A	13	2, 3	1	10	0			tr|A0A0H2XEV3|A0A0H2XEV3_STAA3	A0A0H2XEV3	A0A0H2XEV3_STAA3	SAUSA300_0283	Type VII secretion system protein EssC
GKDDMLNGIYYYHPSVESIQK	K	Y	21	3, 4	1	121	0	5M(15.9949)		tr|A0A0H2XFZ6|A0A0H2XFZ6_STAA3	A0A0H2XFZ6	A0A0H2XFZ6_STAA3	SAUSA300_0958	Transcriptional regulator
GKDFGEENVVGPNDNVVR	R	M	18	2, 3	1	36	0			sp|Q2FIA8|ADDA_STAA3	Q2FIA8	ADDA_STAA3	addA	ATP-dependent helicase/nuclease subunit A
GKDFIFEATVTVEPEVK	K	L	17	2, 3	1	292	0			sp|Q2FG61|TIG_STAA3	Q2FG61	TIG_STAA3	tig	Trigger factor
GKDISMIFQDPLSSLNPR	R	L	18	3	1	4	0			tr|A0A0H2XI71|A0A0H2XI71_STAA3	A0A0H2XI71	A0A0H2XI71_STAA3	SAUSA300_0200	Peptide ABC transporter, ATP-binding protein
GKDISMIFQDPMTSLNPTMQIGK	R	Q	23	3	1	3	0			tr|A0A0H2XJ10|A0A0H2XJ10_STAA3	A0A0H2XJ10	A0A0H2XJ10_STAA3	oppD	Oligopeptide ABC transporter, ATP-binding protein
GKDIWIEFDEQSNQLHVK	R	D	18	3	1	10	0			tr|A0A0H2XIM9|A0A0H2XIM9_STAA3	A0A0H2XIM9	A0A0H2XIM9_STAA3	SAUSA300_2558	Sensor histidine kinase
GKDTEAIQTSNDALK	K	E	15	2, 3	1	128	0			tr|A0A0H2XGW3|A0A0H2XGW3_STAA3	A0A0H2XGW3	A0A0H2XGW3_STAA3	ctpA	Probable CtpA-like serine protease
GKDTGAFCASPYFTHSYVFISWTGK	K	M	25	3, 4	1	2	0	8C(57.0214)		tr|A0A0H2XIY5|A0A0H2XIY5_STAA3	A0A0H2XIY5	A0A0H2XIY5_STAA3	pepF	Oligoendopeptidase F
GKDVEVETNVGPR	K	G	13	2, 3	1	51	0			tr|A0A0H2XH30|A0A0H2XH30_STAA3	A0A0H2XH30	A0A0H2XH30_STAA3	SAUSA300_0105	Peptidase, M20/M25/M40 family
GKEALTIDSSMFK	K	L	13	2, 3	1	4	0	11M(15.9949)		tr|A0A0H2XGK8|A0A0H2XGK8_STAA3	A0A0H2XGK8	A0A0H2XGK8_STAA3	SAUSA300_1740	Uncharacterized protein
GKEFIISPNPNINLEIGDILIMIGHDNDLNR	R	F	31	4	1	5	0			tr|A0A0H2XI70|A0A0H2XI70_STAA3	A0A0H2XI70	A0A0H2XI70_STAA3	trkA	Potassium uptake protein
GKEGFINYPHSPVK	R	V	14	2, 3, 4	1	25	0			sp|Q2FG27|ACKA_STAA3	Q2FG27	ACKA_STAA3	ackA	Acetate kinase
GKEIYIPLNNDAMENGDLGAINLLTNSDVDQYTDTPSYK	K	R	39	3, 4	1	10	0	13M(15.9949)		sp|Q2FEI5|FDHL_STAA3	Q2FEI5	FDHL_STAA3	SAUSA300_2258	Putative formate dehydrogenase SAUSA300_2258
GKELDELNVVK	K	N	11	2, 3	1	33	0			sp|Q2FEG6|HUTI_STAA3	Q2FEG6	HUTI_STAA3	hutI	Imidazolonepropionase
GKELFNSLVAVVDK	R	V	14	2, 3	1	8	0			sp|Q2FIM8|Y748_STAA3	Q2FIM8	Y748_STAA3	SAUSA300_0748	Nucleotide-binding protein SAUSA300_0748
GKENAFFDPNTEMGLTETAYQFTAGVLK	K	N	28	3	1	469	0	13M(15.9949)		tr|A0A0H2XHM8|A0A0H2XHM8_STAA3	A0A0H2XHM8	A0A0H2XHM8_STAA3	glnA	Glutamine synthetase
GKENTEVTLTVQR	R	G	13	2, 3	1	11	0			tr|A0A0H2XGW3|A0A0H2XGW3_STAA3	A0A0H2XGW3	A0A0H2XGW3_STAA3	ctpA	Probable CtpA-like serine protease
GKEPAVVAEEFLK	K	K	13	2, 3	1	59	0			tr|A0A0H2XIQ0|A0A0H2XIQ0_STAA3	A0A0H2XIQ0	A0A0H2XIQ0_STAA3	opuCc	Glycine betaine/carnitine/choline ABC transporter
GKEVGLFLTESGK	K	I	13	2	1	4	0			tr|A0A0H2XI54|A0A0H2XI54_STAA3	A0A0H2XI54	A0A0H2XI54_STAA3	nirD	Nitrite reductase [NAD(P)H], small subunit
GKEVIPVER	K	H	9	2	1	9	0			tr|A0A0H2XGU4|A0A0H2XGU4_STAA3	A0A0H2XGU4	A0A0H2XGU4_STAA3	SAUSA300_2125	Iron-sulfur cluster carrier protein
GKEVSVMGSGMGIPSIGIYSYELYNFFDVDTIIR	K	I	34	3	1	8	0			tr|A0A0H2XEF6|A0A0H2XEF6_STAA3	A0A0H2XEF6	A0A0H2XEF6_STAA3	deoD	Purine nucleoside phosphorylase DeoD-type
GKEYVVIGLGR	M	F	11	2, 3	1	5	0			tr|A0A0H2XI70|A0A0H2XI70_STAA3	A0A0H2XI70	A0A0H2XI70_STAA3	trkA	Potassium uptake protein
GKFDAVVEDVVEK	K	H	13	2, 3	1	198	0			sp|Q2FIN8|SECA1_STAA3	Q2FIN8	SECA1_STAA3	secA1	Protein translocase subunit SecA 1
GKFDDEGGAAPNNNLR	K	I	16	2, 3	1	466	0			tr|A0A0H2XFG6|A0A0H2XFG6_STAA3	A0A0H2XFG6	A0A0H2XFG6_STAA3	SAUSA300_1698	Uncharacterized protein
GKFFNEK	K	L	7	2	0.9996	1	0			tr|A0A0H2XEM9|A0A0H2XEM9_STAA3	A0A0H2XEM9	A0A0H2XEM9_STAA3	SAUSA300_1524	CBS domain pair protein
GKFSWGHINSDQR	K	L	13	2, 3	1	7	0			sp|Q2FEI5|FDHL_STAA3	Q2FEI5	FDHL_STAA3	SAUSA300_2258	Putative formate dehydrogenase SAUSA300_2258
GKGFQGAIK	K	R	9	2	1	4	0			sp|Q2FEN9|RL3_STAA3	Q2FEN9	RL3_STAA3	rplC	50S ribosomal protein L3
GKGHFVIPQTNAQHASSMDQFK	R	H	22	4	1	1	0			tr|A0A0H2XK05|A0A0H2XK05_STAA3	A0A0H2XK05	A0A0H2XK05_STAA3	SAUSA300_0137	Transcriptional regulator, GntR family
GKGIEVLNIYGDLK	K	D	14	3	1	1	0			tr|A0A0H2XJ93|A0A0H2XJ93_STAA3	A0A0H2XJ93	A0A0H2XJ93_STAA3	SAUSA300_2148	Uncharacterized protein
GKGPVVK	R	E	7	2	1	2	0			sp|Q2FHI8|TOP1_STAA3	Q2FHI8	TOP1_STAA3	topA	DNA topoisomerase 1
GKGTFVK	R	E	7	2	1	1	0			tr|A0A0H2XFR6|A0A0H2XFR6_STAA3	A0A0H2XFR6	A0A0H2XFR6_STAA3	SAUSA300_1914	GntR family regulatory protein
GKGVAPFSDNQDAVFFR	R	S	17	3	1	1	0			tr|A0A0H2XIC5|A0A0H2XIC5_STAA3	A0A0H2XIC5	A0A0H2XIC5_STAA3	SAUSA300_0441	Acetyltransferase, GNAT family
GKGVLENQGAAFNK	K	A	14	2, 3	1	5	0			tr|A0A0H2XIJ3|A0A0H2XIJ3_STAA3	A0A0H2XIJ3	A0A0H2XIJ3_STAA3	atl	Bifunctional autolysin
GKHDWTQTAK	R	-	10	2, 3	1	4	0			tr|A0A0H2XIS0|A0A0H2XIS0_STAA3	A0A0H2XIS0	A0A0H2XIS0_STAA3	SAUSA300_1230	Uncharacterized protein
GKHFPEQLSGGMK	R	Q	13	3	1	2	0			tr|A0A0H2XGQ8|A0A0H2XGQ8_STAA3	A0A0H2XGQ8	A0A0H2XGQ8_STAA3	SAUSA300_0174	Uncharacterized protein
GKIDYPDVGVK	K	M	11	2	1	4	0			sp|Q2FI55|HTRAL_STAA3	Q2FI55	HTRAL_STAA3	SAUSA300_0923	Serine protease HtrA-like
GKIEEIQAFIEFK	K	D	13	2, 3	1	9	0			tr|A0A0H2XG39|A0A0H2XG39_STAA3	A0A0H2XG39	A0A0H2XG39_STAA3	hflX	GTPase HflX
GKIEGEVK	K	S	8	2	0.9998	1	0			tr|A0A0H2XHF1|A0A0H2XHF1_STAA3	A0A0H2XHF1	A0A0H2XHF1_STAA3	rnr	Ribonuclease R
GKILGSSLNELLK	R	S	13	2, 3	1	2	0			sp|Q2FHI3|CODY_STAA3	Q2FHI3	CODY_STAA3	codY	GTP-sensing transcriptional pleiotropic repressor CodY
GKIPVEL	K	-	7	2	1	1	0			sp|Q2FK43|PFLA_STAA3	Q2FK43	PFLA_STAA3	pflA	Pyruvate formate-lyase-activating enzyme
GKITDFLAEQSDVIAR	K	F	16	2, 3	1	2	0			tr|A0A0H2XG07|A0A0H2XG07_STAA3	A0A0H2XG07	A0A0H2XG07_STAA3	purA	Adenylosuccinate synthetase
GKITYLK	K	G	7	2	0.9995	1	0			contam_sp|P0C1U8|SSPA_STAAU	P0C1U8	SSPA_STAAU	sspA	Glutamyl endopeptidase		tr|A0A0H2XFC3|A0A0H2XFC3_STAA3
GKLGANAILGVSIAVAR	K	A	17	2, 3	1	6	0			sp|Q2FIL7|ENO_STAA3	Q2FIL7	ENO_STAA3	eno	Enolase
GKLNQYMTLNPR	K	V	12	2, 3	1	15	0	7M(15.9949)		tr|A0A0H2XGL1|A0A0H2XGL1_STAA3	A0A0H2XGL1	A0A0H2XGL1_STAA3	gltA	Citrate synthase
GKLTEADIK	K	I	9	2	1	3	0			tr|A0A0H2XH01|A0A0H2XH01_STAA3	A0A0H2XH01	A0A0H2XH01_STAA3	ffh	Signal recognition particle protein
GKLTHLYPTHVVVETAGVGYEIQTPNSYR	K	F	29	4	1	1	0			sp|Q2FG85|RUVA_STAA3	Q2FG85	RUVA_STAA3	ruvA	Holliday junction ATP-dependent DNA helicase RuvA
GKLTISK	R	K	7	2	0.9995	1	0			tr|A0A0H2XFM2|A0A0H2XFM2_STAA3	A0A0H2XFM2	A0A0H2XFM2_STAA3	SAUSA300_1359	Polyprenyl synthetase
GKLTLQVVSIDEQGK	K	L	15	3	1	5	0			tr|A0A0H2XH52|A0A0H2XH52_STAA3	A0A0H2XH52	A0A0H2XH52_STAA3	SAUSA300_1804	Uncharacterized protein
GKLWDLWTEALEENNGNR	R	V	18	3	1	1	0			tr|A0A0H2XEE7|A0A0H2XEE7_STAA3	A0A0H2XEE7	A0A0H2XEE7_STAA3	SAUSA300_2343	Nitrate reductase (quinone)
GKLYHSGDLAR	K	Y	11	3	0.9997	1	0			tr|A0A0H2XH05|A0A0H2XH05_STAA3	A0A0H2XH05	A0A0H2XH05_STAA3	SAUSA300_0181	Acyl-CoA synthetase
GKNAAEAIAILK	R	L	12	2, 3	1	15	0			sp|Q2FEP4|RL22_STAA3	Q2FEP4	RL22_STAA3	rplV	50S ribosomal protein L22
GKNAVAITYTGDGGSSQGDFYEGINFAAAYK	R	A	31	3	1	12	0			tr|A0A0H2XHD5|A0A0H2XHD5_STAA3	A0A0H2XHD5	A0A0H2XHD5_STAA3	pdhA	Pyruvate dehydrogenase E1 component subunit alpha
GKNDEFNTMSSNLDK	K	E	15	2	1	12	0	9M(15.9949)		sp|A0A0H2XFP1|ESAA_STAA3	A0A0H2XFP1	ESAA_STAA3	esaA	Type VII secretion system accessory factor EsaA
GKNFNETR	K	L	8	2	1	2	0			sp|Q2FH01|TDCB_STAA3	Q2FH01	TDCB_STAA3	tdcB	L-threonine dehydratase catabolic TdcB
GKNQNHLSDAQVER	K	I	14	2, 3, 4	1	3	0			tr|A0A0H2XEM4|A0A0H2XEM4_STAA3	A0A0H2XEM4	A0A0H2XEM4_STAA3	hsdM	Site-specific DNA-methyltransferase (adenine-specific)		tr|A0A0H2XJM2|A0A0H2XJM2_STAA3
GKNTQVVSK	K	K	9	2	1	3	0			sp|Q2FF36|YIDC_STAA3	Q2FF36	YIDC_STAA3	yidC	Membrane protein insertase YidC
GKPQIEVTFDIDK	R	N	13	2, 3	1	77	0			sp|Q2FGE3|DNAK_STAA3	Q2FGE3	DNAK_STAA3	dnaK	Chaperone protein DnaK
GKPYNDYDPEELR	K	Q	13	2, 3	1	233	0			tr|A0A0H2XE61|A0A0H2XE61_STAA3	A0A0H2XE61	A0A0H2XE61_STAA3	SAUSA300_2399	ABC transporter, ATP-binding protein
GKQCFVTGR	M	K	9	2, 3	1	7	0	4C(57.0214), N-term(27.9949)		sp|Q2FHL4|RL28_STAA3	Q2FHL4	RL28_STAA3	rpmB	50S ribosomal protein L28
GKQGTGLGLFICK	R	M	13	3	1	1	0	12C(57.0214)		tr|A0A0H2XKD9|A0A0H2XKD9_STAA3	A0A0H2XKD9	A0A0H2XKD9_STAA3	srrB	Sensor protein SrrB
GKQILGVDPAFR	K	T	12	3	0.9997	1	0			tr|A0A0H2XFU0|A0A0H2XFU0_STAA3	A0A0H2XFU0	A0A0H2XFU0_STAA3	SAUSA300_2021	S1 RNA binding domain protein
GKQNELFAIR	R	E	10	2, 3	1	3	0			tr|A0A0H2XFU2|A0A0H2XFU2_STAA3	A0A0H2XFU2	A0A0H2XFU2_STAA3	SAUSA300_0198	Uncharacterized protein
GKSELLEK	K	V	8	2	0.9999	2	0			sp|Q2FE05|GTAB_STAA3	Q2FE05	GTAB_STAA3	gtaB	UTP--glucose-1-phosphate uridylyltransferase
GKSPLNPNNFR	R	V	11	2, 3	1	10	0			sp|Q2FEI5|FDHL_STAA3	Q2FEI5	FDHL_STAA3	SAUSA300_2258	Putative formate dehydrogenase SAUSA300_2258
GKSQFVVHYK	K	R	10	3	0.9978	1	0			sp|Q2FFA3|LUKL1_STAA3	Q2FFA3	LUKL1_STAA3	SAUSA300_1974	Uncharacterized leukocidin-like protein 1
GKTAQAMFIYELR	K	G	13	3	1	2	0			tr|A0A0H2XHH4|A0A0H2XHH4_STAA3	A0A0H2XHH4	A0A0H2XHH4_STAA3	SAUSA300_0769	Putative lipoprotein
GKTEAEDQQYYK	R	T	12	2, 3	1	17	0			tr|A0A0H2XIN7|A0A0H2XIN7_STAA3	A0A0H2XIN7	A0A0H2XIN7_STAA3	SAUSA300_0699	Chorismate binding enzyme domain protein
GKTEAEVEELLEELEDHLTMAEK	R	N	23	3	1	24	0	20M(15.9949)		tr|A0A0H2XFU6|A0A0H2XFU6_STAA3	A0A0H2XFU6	A0A0H2XFU6_STAA3	SAUSA300_2624	Putative membrane protein
GKTGSDLGMDR	R	G	11	2, 3	1	7	0	9M(15.9949)		sp|Q2FHI0|PYRH_STAA3	Q2FHI0	PYRH_STAA3	pyrH	Uridylate kinase
GKTPEEAALEHDDNNK	K	N	16	2, 3	1	35	0			tr|A0A0H2XEN6|A0A0H2XEN6_STAA3	A0A0H2XEN6	A0A0H2XEN6_STAA3	SAUSA300_1864	Putative membrane protein
GKTTYQFASAPK	K	D	12	2	1	1	0			tr|A0A0H2XG24|A0A0H2XG24_STAA3	A0A0H2XG24	A0A0H2XG24_STAA3	SAUSA300_0602	Uncharacterized protein
GKTVEELYN	R	-	9	1, 2	1	27	0			sp|Q2FEQ6|RS5_STAA3	Q2FEQ6	RS5_STAA3	rpsE	30S ribosomal protein S5
GKTVVTVLPSNGER	K	Y	14	2, 3	1	7	0			tr|A0A0H2XFQ3|A0A0H2XFQ3_STAA3	A0A0H2XFQ3	A0A0H2XFQ3_STAA3	cysK	Cysteine synthase
GKVDSIGK	K	A	8	2	0.9997	2	0			tr|A0A0H2XF16|A0A0H2XF16_STAA3	A0A0H2XF16	A0A0H2XF16_STAA3	SAUSA300_2299	Multidrug resistance protein A, drug resistance transporter
GKVMVICENPK	K	H	11	2	1	1	0	7C(57.0214)		sp|Q2FER2|RL36_STAA3	Q2FER2	RL36_STAA3	rpmJ	50S ribosomal protein L36
GKVTFHSQPTK	R	G	11	3	1	2	0			tr|A0A0H2XGS2|A0A0H2XGS2_STAA3	A0A0H2XGS2	A0A0H2XGS2_STAA3	SAUSA300_1799	Putative sensor histidine kinase
GKVTGIK	K	K	7	2	0.9987	1	0			tr|A0A0H2XEG5|A0A0H2XEG5_STAA3	A0A0H2XEG5	A0A0H2XEG5_STAA3	SAUSA300_0486	Polyribonucleotide nucleotidyltransferase
GKVTIIGGGQAGTNAAK	K	I	17	2, 3	1	4	0			sp|Q2FG29|DHA2_STAA3	Q2FG29	DHA2_STAA3	ald2	Alanine dehydrogenase 2
GKVTLNEK	R	T	8	2	1	2	0			tr|A0A0H2XFB7|A0A0H2XFB7_STAA3	A0A0H2XFB7	A0A0H2XFB7_STAA3	SAUSA300_0637	Dihydroxyacetone kinase, DhaL subunit
GKVVETGTVK	K	E	10	2	1	2	0			sp|Q2FJI0|METN1_STAA3	Q2FJI0	METN1_STAA3	metN1	Methionine import ATP-binding protein MetN 1
GKVVLVTAMSPTPAGEGK	K	S	18	2, 3	1	9	0	9M(15.9949)		sp|Q2FG06|FTHS_STAA3	Q2FG06	FTHS_STAA3	fhs	Formate--tetrahydrofolate ligase
GKVYESTEK	K	Y	9	2	0.9998	3	0			sp|Q2FGW7|DER_STAA3	Q2FGW7	DER_STAA3	der	GTPase Der
GKYFGTDGVR	M	G	10	2	1	6	0	N-term(27.9949)		sp|Q2FEX1|GLMM_STAA3	Q2FEX1	GLMM_STAA3	glmM	Phosphoglucosamine mutase
GKYLVLGDNR	K	E	10	2	0.9999	1	0			tr|A0A0H2XEA7|A0A0H2XEA7_STAA3	A0A0H2XEA7	A0A0H2XEA7_STAA3	spsB	Signal peptidase I
GKYQILVK	K	D	8	2	1	2	0			tr|A0A0H2XH88|A0A0H2XH88_STAA3	A0A0H2XH88	A0A0H2XH88_STAA3	SAUSA300_0352	ABC transporter, ATP-binding protein
GKYSVNNSDLLSTYSK	K	L	16	2, 3	1	4	0			tr|A0A0H2XDX3|A0A0H2XDX3_STAA3	A0A0H2XDX3	A0A0H2XDX3_STAA3	SAUSA300_0274	Uncharacterized protein
GKYYVSHQWFPLGAVHGLK	K	Y	19	4	1	1	0			tr|A0A0H2XJW3|A0A0H2XJW3_STAA3	A0A0H2XJW3	A0A0H2XJW3_STAA3	scrB	Sucrose-6-phosphate hydrolase
GLADDIHYSVKPK	K	L	13	2, 3	1	4	0			tr|A0A0H2XE09|A0A0H2XE09_STAA3	A0A0H2XE09	A0A0H2XE09_STAA3	SAUSA300_2112	Uncharacterized protein
GLAEEQNGVQLMK	K	P	13	2	1	126	0	12M(15.9949)		sp|Q2FDQ4|ALF1_STAA3	Q2FDQ4	ALF1_STAA3	fda	Fructose-bisphosphate aldolase class 1
GLAEEQNGVQLMKPIDNLDNLLDR	K	A	24	2, 3	1	1598	0	12M(15.9949)		sp|Q2FDQ4|ALF1_STAA3	Q2FDQ4	ALF1_STAA3	fda	Fructose-bisphosphate aldolase class 1
GLAGAYSANVLK	K	K	12	2	1	11	0			tr|A0A0H2XEM3|A0A0H2XEM3_STAA3	A0A0H2XEM3	A0A0H2XEM3_STAA3	atpG	ATP synthase gamma chain
GLAGAYSANVLKK	K	L	13	2, 3	1	5	0			tr|A0A0H2XEM3|A0A0H2XEM3_STAA3	A0A0H2XEM3	A0A0H2XEM3_STAA3	atpG	ATP synthase gamma chain
GLAISGGDVGGSK	K	N	13	2	1	49	0			sp|Q2FHD8|GLPD_STAA3	Q2FHD8	GLPD_STAA3	glpD	Aerobic glycerol-3-phosphate dehydrogenase
GLALGTSGHTLGVAPAK	R	E	17	2, 3	1	3	0			sp|Q2FK07|LRGB_STAA3	Q2FK07	LRGB_STAA3	lrgB	Antiholin-like protein LrgB
GLANVRPALPVSDEYLAVQDAMLSDLNR	R	Q	28	3	1	12	0			tr|A0A0H2XG50|A0A0H2XG50_STAA3	A0A0H2XG50	A0A0H2XG50_STAA3	SAUSA300_0326	Protein-ADP-ribose hydrolase
GLAYIYADGK	R	M	10	1, 2	1	390	0			tr|A0A0H2XHI2|A0A0H2XHI2_STAA3	A0A0H2XHI2	A0A0H2XHI2_STAA3	nuc	Micrococcal nuclease
GLAYVDEVAVNWCPALGTVLSNEEVIDGVSER	K	G	32	3	1	7	0	13C(57.0214)		sp|Q2FFY0|SYL_STAA3	Q2FFY0	SYL_STAA3	leuS	Leucine--tRNA ligase
GLDATVVTSVAK	K	T	12	2	1	76	0			sp|Q2FJ31|ADH_STAA3	Q2FJ31	ADH_STAA3	adh	Alcohol dehydrogenase
GLDDEVRVPLPNGGEMNVK	K	I	19	2, 3	1	223	0	16M(15.9949)		sp|Q2FGB6|GREA_STAA3	Q2FGB6	GREA_STAA3	greA	Transcription elongation factor GreA
GLDDHESVGIGGAIVR	K	N	16	2, 3	1	121	0			tr|A0A0H2XEM6|A0A0H2XEM6_STAA3	A0A0H2XEM6	A0A0H2XEM6_STAA3	menA	1,4-dihydroxy-2-naphthoate octaprenyltransferase
GLDEAGYYNIPIMSYGVK	R	Y	18	2, 3	1	128	0	13M(15.9949)		tr|A0A0H2XHM1|A0A0H2XHM1_STAA3	A0A0H2XHM1	A0A0H2XHM1_STAA3	hemB	Delta-aminolevulinic acid dehydratase
GLDEVSVDEMK	R	K	11	2	1	4	0	10M(15.9949)		sp|Q2FKJ8|ARCC3_STAA3	Q2FKJ8	ARCC3_STAA3	arcC3	Carbamate kinase 3
GLDEVSVDEMKK	R	H	12	2, 3	1	38	0	10M(15.9949)		sp|Q2FKJ8|ARCC3_STAA3	Q2FKJ8	ARCC3_STAA3	arcC3	Carbamate kinase 3
GLDILNELYDLDYPTK	R	V	16	2	1	23	0			tr|A0A0H2XH87|A0A0H2XH87_STAA3	A0A0H2XH87	A0A0H2XH87_STAA3	SAUSA300_0512	PIN domain protein
GLDINQLSLEER	K	M	12	2	1	206	0			sp|Q2FJC1|PDXS_STAA3	Q2FJC1	PDXS_STAA3	pdxS	Pyridoxal 5'-phosphate synthase subunit PdxS
GLDINQLSLEERMQER	K	G	16	3	1	1	0			sp|Q2FJC1|PDXS_STAA3	Q2FJC1	PDXS_STAA3	pdxS	Pyridoxal 5'-phosphate synthase subunit PdxS
GLDISGVSHVYNFDIPQDTESYTHR	R	I	25	3, 4	1	173	0			sp|Q2FF45|CSHA_STAA3	Q2FF45	CSHA_STAA3	cshA	DEAD-box ATP-dependent RNA helicase CshA
GLDIVHDAFGMPMTK	R	Q	15	2, 3	1	22	0	11M(15.9949), 13M(15.9949)		tr|A0A0H2XGM1|A0A0H2XGM1_STAA3	A0A0H2XGM1	A0A0H2XGM1_STAA3	SAUSA300_1978	Ferric hydroxamate receptor
GLDIYDMTQSHFYQSR	K	E	16	2, 3	1	8	0			tr|A0A0H2XG80|A0A0H2XG80_STAA3	A0A0H2XG80	A0A0H2XG80_STAA3	SAUSA300_0182	4'-phosphopantetheinyl transferase superfamily protein
GLDKLNMSEK	K	Q	10	2, 3	1	4	0			tr|A0A0H2XH01|A0A0H2XH01_STAA3	A0A0H2XH01	A0A0H2XH01_STAA3	ffh	Signal recognition particle protein
GLDKYNAPK	R	L	9	2	1	1	0			sp|Q2FI19|QOX3_STAA3	Q2FI19	QOX3_STAA3	qoxC	Probable quinol oxidase subunit 3
GLDLIYAPIK	K	T	10	2	1	63	0			tr|A0A0H2XHF0|A0A0H2XHF0_STAA3	A0A0H2XHF0	A0A0H2XHF0_STAA3	pnbA	Carboxylic ester hydrolase
GLDSGTAFEILSIDIADVDISK	K	N	22	2, 3	1	12	0			sp|Q2FGF0|FLOA_STAA3	Q2FGF0	FLOA_STAA3	floA	Flotillin-like protein FloA
GLDSLNADQLVMLK	K	L	14	2	1	401	0	12M(15.9949)		sp|Q2FDQ4|ALF1_STAA3	Q2FDQ4	ALF1_STAA3	fda	Fructose-bisphosphate aldolase class 1
GLDTQMVQVAENEQHLPFK	K	D	19	2, 3	1	364	0	6M(15.9949)		tr|A0A0H2XKK6|A0A0H2XKK6_STAA3	A0A0H2XKK6	A0A0H2XKK6_STAA3	SAUSA300_0234	Nitric oxide dioxygenase
GLDTQMVQVAENEQHLPFKDNFNSIASHHDNAK	K	L	33	4, 5	1	183	0	6M(15.9949)		tr|A0A0H2XKK6|A0A0H2XKK6_STAA3	A0A0H2XKK6	A0A0H2XKK6_STAA3	SAUSA300_0234	Nitric oxide dioxygenase
GLDYYTHTAFELMMDNPNYDGAITTLCGGGR	R	Y	31	3	1	10	0	13M(15.9949), 27C(57.0214)		sp|Q2FG96|SYH_STAA3	Q2FG96	SYH_STAA3	hisS	Histidine--tRNA ligase
GLEDIATMYK	R	Y	10	2	1	131	0	8M(15.9949)		tr|A0A0H2XH43|A0A0H2XH43_STAA3	A0A0H2XH43	A0A0H2XH43_STAA3	ccpA	Catabolite control protein A
GLEFPFVIYSGLSK	K	D	14	2	1	29	0			sp|Q2FIA8|ADDA_STAA3	Q2FIA8	ADDA_STAA3	addA	ATP-dependent helicase/nuclease subunit A
GLEFPIVFIMGMEESLFPHIR	K	A	21	3	1	17	0	10M(15.9949), 12M(15.9949)		tr|A0A0H2XF75|A0A0H2XF75_STAA3	A0A0H2XF75	A0A0H2XF75_STAA3	pcrA	ATP-dependent DNA helicase
GLEGVIAAETK	R	I	11	2	1	161	0			tr|A0A0H2XGL1|A0A0H2XGL1_STAA3	A0A0H2XGL1	A0A0H2XGL1_STAA3	gltA	Citrate synthase
GLEHFIMR	K	R	8	2	1	1	0			tr|A0A0H2XH87|A0A0H2XH87_STAA3	A0A0H2XH87	A0A0H2XH87_STAA3	SAUSA300_0512	PIN domain protein
GLEHTTLK	K	E	8	2	1	3	0			tr|A0A0H2XFI8|A0A0H2XFI8_STAA3	A0A0H2XFI8	A0A0H2XFI8_STAA3	SAUSA300_1623	Uncharacterized protein
GLEHTTLKEK	K	V	10	3	1	1	0			tr|A0A0H2XFI8|A0A0H2XFI8_STAA3	A0A0H2XFI8	A0A0H2XFI8_STAA3	SAUSA300_1623	Uncharacterized protein
GLEIEKQETELSDDELQEAIDHSLGHLAEMVVK	K	E	33	4, 5	1	221	0	30M(15.9949)		sp|Q2FG61|TIG_STAA3	Q2FG61	TIG_STAA3	tig	Trigger factor
GLEKLEYR	K	G	8	2, 3	0.9997	3	0			tr|A0A0H2XFA9|A0A0H2XFA9_STAA3	A0A0H2XFA9	A0A0H2XFA9_STAA3	glmS	Glutamine--fructose-6-phosphate aminotransferase [isomerizing]
GLELGCLFAFYGHTHVAK	K	Y	18	3, 4	1	3	0	6C(57.0214)		tr|A0A0H2XFL3|A0A0H2XFL3_STAA3	A0A0H2XFL3	A0A0H2XFL3_STAA3	SAUSA300_1051	Phosphoesterase
GLELIVDEQLAALK	K	N	14	2	1	4	0			tr|A0A0H2XGI3|A0A0H2XGI3_STAA3	A0A0H2XGI3	A0A0H2XGI3_STAA3	cls	Cardiolipin synthase
GLELIVDEQLAALKNENFSNSNYQIVK	K	F	27	3	1	15	0			tr|A0A0H2XGI3|A0A0H2XGI3_STAA3	A0A0H2XGI3	A0A0H2XGI3_STAA3	cls	Cardiolipin synthase
GLEMMVDFQPDTIIALGGGSAMDAAK	K	A	26	2, 3	1	15	0	22M(15.9949), 4M(15.9949), 5M(15.9949)		tr|A0A0H2XG10|A0A0H2XG10_STAA3	A0A0H2XG10	A0A0H2XG10_STAA3	adhE	Aldehyde-alcohol dehydrogenase
GLEPLAIWMK	K	A	10	2	1	26	0	9M(15.9949)		tr|A0A0H2XFU0|A0A0H2XFU0_STAA3	A0A0H2XFU0	A0A0H2XFU0_STAA3	SAUSA300_2021	S1 RNA binding domain protein
GLEQAIKDNEALSTGVNIYQGQVTNQGLASSHDLDYK	K	E	37	4	1	28	0			sp|Q2FH00|DHA1_STAA3	Q2FH00	DHA1_STAA3	ald1	Alanine dehydrogenase 1
GLETAVGDEGGFAPK	R	F	15	2, 3	1	582	0			sp|Q2FIL7|ENO_STAA3	Q2FIL7	ENO_STAA3	eno	Enolase
GLETVEDSIGNNQSDYEK	K	I	18	2	1	42	0			sp|Q2FH88|SBCC_STAA3	Q2FH88	SBCC_STAA3	sbcC	Nuclease SbcCD subunit C
GLEVGQIVESGAEADIK	K	V	17	2, 3	1	394	0			sp|Q2FEP2|RL2_STAA3	Q2FEP2	RL2_STAA3	rplB	50S ribosomal protein L2
GLEYEEK	K	R	7	1, 2	0.9989	4	0			sp|Q2FFJ6|GATB_STAA3	Q2FFJ6	GATB_STAA3	gatB	Aspartyl/glutamyl-tRNA(Asn/Gln) amidotransferase subunit B
GLFAAGECDFSQHGGNR	K	L	17	2, 3	1	91	0	8C(57.0214)		tr|A0A0H2XHU1|A0A0H2XHU1_STAA3	A0A0H2XHU1	A0A0H2XHU1_STAA3	sdhA	Succinate dehydrogenase, flavoprotein subunit
GLFAYSLESMSQFGMYFTK	R	I	19	2	1	1	0			sp|Q2FFZ0|TRMB_STAA3	Q2FFZ0	TRMB_STAA3	trmB	tRNA (guanine-N(7)-)-methyltransferase
GLFEWIGYNTK	K	V	11	2	1	1	0			tr|A0A0H2XEV7|A0A0H2XEV7_STAA3	A0A0H2XEV7	A0A0H2XEV7_STAA3	SAUSA300_0689	Glycosyl transferase, group 2 family protein
GLFIGVELNESAR	R	P	13	2	1	163	0			tr|A0A0H2XIK4|A0A0H2XIK4_STAA3	A0A0H2XIK4	A0A0H2XIK4_STAA3	rocD	Ornithine aminotransferase
GLFIGVELNESARPYCEALK	R	E	20	3	0.9972	3	0	16C(57.0214)		tr|A0A0H2XIK4|A0A0H2XIK4_STAA3	A0A0H2XIK4	A0A0H2XIK4_STAA3	rocD	Ornithine aminotransferase
GLFIVPLNGLK	K	K	11	2	1	9	0			sp|Q2FJD8|MFD_STAA3	Q2FJD8	MFD_STAA3	mfd	Transcription-repair-coupling factor
GLFNSMK	R	R	7	2	0.9998	1	0			tr|A0A0H2XI61|A0A0H2XI61_STAA3	A0A0H2XI61	A0A0H2XI61_STAA3	SAUSA300_2287	Putative membrane protein
GLFSNEAGMGSAPNAAATAAVPHPVK	R	Q	26	3	1	7	0	9M(15.9949)		tr|A0A0H2XIN9|A0A0H2XIN9_STAA3	A0A0H2XIN9	A0A0H2XIN9_STAA3	SAUSA300_1252	Amino acid carrier protein
GLFVEGFDTETK	K	K	12	2	1	32	0			tr|A0A0H2XE91|A0A0H2XE91_STAA3	A0A0H2XE91	A0A0H2XE91_STAA3	SAUSA300_2330	Uncharacterized protein
GLFVEGFDTETKK	K	S	13	2, 3	1	75	0			tr|A0A0H2XE91|A0A0H2XE91_STAA3	A0A0H2XE91	A0A0H2XE91_STAA3	SAUSA300_2330	Uncharacterized protein
GLGAGANPEIGK	R	K	12	1, 2	1	80	0			tr|A0A0H2XK58|A0A0H2XK58_STAA3	A0A0H2XK58	A0A0H2XK58_STAA3	ftsZ	Cell division protein FtsZ
GLGAGANPEIGKK	R	A	13	2, 3	1	29	0			tr|A0A0H2XK58|A0A0H2XK58_STAA3	A0A0H2XK58	A0A0H2XK58_STAA3	ftsZ	Cell division protein FtsZ
GLGEAEIQNMIK	K	E	12	2	1	112	0	10M(15.9949)		sp|Q2FJC9|HSLO_STAA3	Q2FJC9	HSLO_STAA3	hslO	33 kDa chaperonin
GLGEAEIQNMIKEDHGAEAVCHFCGNK	K	Y	27	3, 4	1	48	0	10M(15.9949), 21C(57.0214), 24C(57.0214)		sp|Q2FJC9|HSLO_STAA3	Q2FJC9	HSLO_STAA3	hslO	33 kDa chaperonin
GLGEIIIQNTEFK	R	S	13	2	1	32	0			tr|A0A0H2XG72|A0A0H2XG72_STAA3	A0A0H2XG72	A0A0H2XG72_STAA3	SAUSA300_1642	D-serine/D-alanine/glycine transporter
GLGEMNADQLWETTMNPEHR	K	A	20	2, 3	1	938	0	15M(15.9949), 5M(15.9949)		sp|Q2FKQ1|GYRB_STAA3	Q2FKQ1	GYRB_STAA3	gyrB	DNA gyrase subunit B
GLGEMNPEQLWETTMNPETR	K	T	20	2, 3	1	48	0	15M(15.9949), 5M(15.9949)		tr|A0A0H2XFT3|A0A0H2XFT3_STAA3	A0A0H2XFT3	A0A0H2XFT3_STAA3	parE	DNA topoisomerase 4 subunit B
GLGHAISSAR	K	Q	10	2	1	3	0			sp|Q2FE05|GTAB_STAA3	Q2FE05	GTAB_STAA3	gtaB	UTP--glucose-1-phosphate uridylyltransferase
GLGHTGGTIDK	R	L	11	2	1	3	0			sp|Q2FEZ3|PDP_STAA3	Q2FEZ3	PDP_STAA3	pdp	Pyrimidine-nucleoside phosphorylase
GLGHTGGTIDKLEAIDGFHVEIDEATFVK	R	L	29	3, 4, 5	1	131	0			sp|Q2FEZ3|PDP_STAA3	Q2FEZ3	PDP_STAA3	pdp	Pyrimidine-nucleoside phosphorylase
GLGIINVMTLFGAGSILTEK	R	R	20	2, 3	1	19	0	8M(15.9949)		sp|Q2FIN3|HPRK_STAA3	Q2FIN3	HPRK_STAA3	hprK	HPr kinase/phosphorylase
GLGIINVMTLFGAGSILTEKR	R	I	21	3	1	2	0			sp|Q2FIN3|HPRK_STAA3	Q2FIN3	HPRK_STAA3	hprK	HPr kinase/phosphorylase
GLGIISHR	K	T	8	2	0.9993	4	0			tr|A0A0H2XI01|A0A0H2XI01_STAA3	A0A0H2XI01	A0A0H2XI01_STAA3	SAUSA300_2579	N-acetylmuramoyl-L-alanine amidase domain protein
GLGIQPDLIVVR	R	T	12	2	1	79	0			sp|Q2FF01|PYRG_STAA3	Q2FF01	PYRG_STAA3	pyrG	CTP synthase
GLGLLQNGQK	K	V	10	2	1	98	0			tr|A0A0H2XJY4|A0A0H2XJY4_STAA3	A0A0H2XJY4	A0A0H2XJY4_STAA3	SAUSA300_1759	Uncharacterized protein
GLGLLTEAIK	R	D	10	2	1	23	0			tr|A0A0H2XFY4|A0A0H2XFY4_STAA3	A0A0H2XFY4	A0A0H2XFY4_STAA3	purF	Amidophosphoribosyltransferase
GLGLLTEAIKDDQMER	R	L	16	2, 3	1	769	0	14M(15.9949)		tr|A0A0H2XFY4|A0A0H2XFY4_STAA3	A0A0H2XFY4	A0A0H2XFY4_STAA3	purF	Amidophosphoribosyltransferase
GLGLSTLK	R	E	8	2	1	3	0			tr|A0A0H2XKA3|A0A0H2XKA3_STAA3	A0A0H2XKA3	A0A0H2XKA3_STAA3	agrC	Accessory gene regulator protein C
GLGTGPTIALR	K	A	11	2	1	2	0			tr|A0A0H2XE49|A0A0H2XE49_STAA3	A0A0H2XE49	A0A0H2XE49_STAA3	SAUSA300_0534	Amidohydrolase
GLGWVLTYDK	K	A	10	2	1	16	0			tr|A0A0H2XDU9|A0A0H2XDU9_STAA3	A0A0H2XDU9	A0A0H2XDU9_STAA3	SAUSA300_0981	Uncharacterized protein
GLGYASAEALK	K	A	11	2	1	17	0			tr|A0A0H2XFC8|A0A0H2XFC8_STAA3	A0A0H2XFC8	A0A0H2XFC8_STAA3	SAUSA300_2516	Oxidoreductase, short chain dehydrogenase/reductase family
GLHMLTFEGINNINDIEHLK	K	G	20	2, 3, 4	1	276	0	4M(15.9949)		sp|Q2FHJ9|RIMM_STAA3	Q2FHJ9	RIMM_STAA3	rimM	Ribosome maturation factor RimM
GLHPTLIHR	R	S	9	2, 3	1	3	0			sp|Q2FIA5|CDR_STAA3	Q2FIA5	CDR_STAA3	cdr	Coenzyme A disulfide reductase
GLHQEISNDYLEPHHDALIQLHEQR	R	F	25	3, 4, 5	1	86	0			tr|A0A0H2XHI3|A0A0H2XHI3_STAA3	A0A0H2XHI3	A0A0H2XHI3_STAA3	SAUSA300_1007	Inositol monophosphatase family protein
GLHSIKDIINK	K	A	11	2, 3	1	2	0			tr|A0A0H2XGR0|A0A0H2XGR0_STAA3	A0A0H2XGR0	A0A0H2XGR0_STAA3	SAUSA300_0409	Uncharacterized protein
GLHSVYPDLENAYILILGAGGASK	K	G	24	3	1	23	0			sp|Q2FGC8|AROE_STAA3	Q2FGC8	AROE_STAA3	aroE	Shikimate dehydrogenase (NADP(+))
GLHVANQASPNAK	K	T	13	2, 3	1	8	0			tr|A0A0H2XKB1|A0A0H2XKB1_STAA3	A0A0H2XKB1	A0A0H2XKB1_STAA3	SAUSA300_2257	Uncharacterized protein
GLHYQALQVLHTYAK	K	T	15	2, 3	1	8	0			sp|Q2FGI6|GCSPA_STAA3	Q2FGI6	GCSPA_STAA3	gcvPA	Probable glycine dehydrogenase (decarboxylating) subunit 1
GLICAPVSK	R	D	9	2	0.9999	3	0	4C(57.0214)		tr|A0A0H2XH77|A0A0H2XH77_STAA3	A0A0H2XH77	A0A0H2XH77_STAA3	ribBA	Riboflavin biosynthesis protein RibBA
GLIDDIDLK	R	H	9	2	1	19	0			tr|A0A0H2XIU2|A0A0H2XIU2_STAA3	A0A0H2XIU2	A0A0H2XIU2_STAA3	SAUSA300_2255	Monooxygenase family protein
GLIDDIDLKHPDCAK	R	E	15	2, 3, 4	1	41	0	13C(57.0214)		tr|A0A0H2XIU2|A0A0H2XIU2_STAA3	A0A0H2XIU2	A0A0H2XIU2_STAA3	SAUSA300_2255	Monooxygenase family protein
GLIDDVNAQTFIK	K	S	13	2	1	36	0			tr|A0A0H2XGN3|A0A0H2XGN3_STAA3	A0A0H2XGN3	A0A0H2XGN3_STAA3	SAUSA300_1802	Uncharacterized protein
GLIDESLTCQDK	K	V	12	2	1	31	0	9C(57.0214)		tr|A0A0H2XH68|A0A0H2XH68_STAA3	A0A0H2XH68	A0A0H2XH68_STAA3	rsbU	Sigma-B regulation protein
GLIDESLTCQDKVELIK	K	K	17	2, 3	1	112	0	9C(57.0214)		tr|A0A0H2XH68|A0A0H2XH68_STAA3	A0A0H2XH68	A0A0H2XH68_STAA3	rsbU	Sigma-B regulation protein
GLIEEQINTFDLDYIEK	R	L	17	2	1	1	0			sp|Q2FFP9|Y1796_STAA3	Q2FFP9	Y1796_STAA3	SAUSA300_1796	UPF0754 membrane protein SAUSA300_1796
GLIEHGISIPK	R	D	11	3	1	3	0			tr|A0A0H2XFC5|A0A0H2XFC5_STAA3	A0A0H2XFC5	A0A0H2XFC5_STAA3	SAUSA300_0265	Putative ribose operon repressor
GLIEKFTGK	K	-	9	2	0.9978	1	0			sp|P0C7Z2|PSMA2_STAA3	P0C7Z2	PSMA2_STAA3	psmA2	Phenol-soluble modulin alpha 2 peptide
GLIEKNNDPYPQELEHTALLIK	K	E	22	3, 4	1	8	0			tr|A0A0H2XGS5|A0A0H2XGS5_STAA3	A0A0H2XGS5	A0A0H2XGS5_STAA3	hemH	Coproporphyrin III ferrochelatase
GLIETPNMLNLLSNVETSLYEIQMLNYK	K	Y	28	3	1	11	0	24M(15.9949), 8M(15.9949)		tr|A0A0H2XH32|A0A0H2XH32_STAA3	A0A0H2XH32	A0A0H2XH32_STAA3	SAUSA300_0911	Transporter, monovalent cation:proton antiporter-2 (CPA2) family protein
GLIGDCIQPIIEPIK	K	Y	15	2	1	55	0	6C(57.0214)		tr|A0A0H2XFU2|A0A0H2XFU2_STAA3	A0A0H2XFU2	A0A0H2XFU2_STAA3	SAUSA300_0198	Uncharacterized protein
GLIGDCIQPIIEPIKYTTTFK	K	N	21	3	1	2	0	6C(57.0214)		tr|A0A0H2XFU2|A0A0H2XFU2_STAA3	A0A0H2XFU2	A0A0H2XFU2_STAA3	SAUSA300_0198	Uncharacterized protein
GLIGNLMK	K	I	8	2	0.9999	6	0	7M(15.9949)		tr|A0A0H2XI23|A0A0H2XI23_STAA3	A0A0H2XI23	A0A0H2XI23_STAA3	SAUSA300_1318	DegV family protein
GLIIIGSAQVNSHTSALAR	K	Y	19	2, 3	1	6	0			sp|Q2FJ80|AZO1_STAA3	Q2FJ80	AZO1_STAA3	azo1	FMN-dependent NADPH-azoreductase
GLIIVGDMQHQEVDQILTYSTIYDLPILADPLSHLR	K	K	36	4	1	10	0	8M(15.9949)		sp|Q2FI34|MEND_STAA3	Q2FI34	MEND_STAA3	menD	2-succinyl-5-enolpyruvyl-6-hydroxy-3-cyclohexene-1-carboxylate synthase
GLINAVFFAK	K	A	10	2	1	3	0			tr|A0A0H2XEW3|A0A0H2XEW3_STAA3	A0A0H2XEW3	A0A0H2XEW3_STAA3	serA	D-3-phosphoglycerate dehydrogenase
GLINELFIK	R	L	9	2	0.9999	6	0			tr|A0A0H2XK90|A0A0H2XK90_STAA3	A0A0H2XK90	A0A0H2XK90_STAA3	SAUSA300_1750	Uncharacterized protein
GLIPNVDFYSASVYHCMEIPHDLFTPIFAVSR	K	S	32	3, 4	1	59	0	16C(57.0214), 17M(15.9949)		tr|A0A0H2XGL1|A0A0H2XGL1_STAA3	A0A0H2XGL1	A0A0H2XGL1_STAA3	gltA	Citrate synthase
GLIQGFGDSPLTELGIAQAQK	K	A	21	2, 3	1	72	0			tr|A0A0H2XI45|A0A0H2XI45_STAA3	A0A0H2XI45	A0A0H2XI45_STAA3	SAUSA300_0783	Phosphoglycerate mutase family protein
GLISSEEMAK	R	E	10	2	1	245	0	8M(15.9949)		tr|A0A0H2XEB0|A0A0H2XEB0_STAA3	A0A0H2XEB0	A0A0H2XEB0_STAA3	SAUSA300_2136	Iron compound ABC transporter, iron compound-binding protein
GLISSEEMAKELVELSK	R	K	17	3	1	2	0			tr|A0A0H2XEB0|A0A0H2XEB0_STAA3	A0A0H2XEB0	A0A0H2XEB0_STAA3	SAUSA300_2136	Iron compound ABC transporter, iron compound-binding protein
GLITEEER	R	Y	8	2	1	58	0			sp|Q2FJ97|RPOC_STAA3	Q2FJ97	RPOC_STAA3	rpoC	DNA-directed RNA polymerase subunit beta'
GLITEEERYNAVVEIWTDAK	R	D	20	3	1	3	0			sp|Q2FJ97|RPOC_STAA3	Q2FJ97	RPOC_STAA3	rpoC	DNA-directed RNA polymerase subunit beta'
GLIYDEGIVGTIK	K	I	13	2	1	25	0			tr|A0A0H2XF57|A0A0H2XF57_STAA3	A0A0H2XF57	A0A0H2XF57_STAA3	SAUSA300_0261	Uncharacterized protein
GLIYQQTDEQGIEDLLNK	R	E	18	2	1	49	0			sp|Q2FG09|SYY_STAA3	Q2FG09	SYY_STAA3	tyrS	Tyrosine--tRNA ligase
GLKDAQVK	K	K	8	2	0.9992	1	0			sp|Q2FH20|MURG_STAA3	Q2FH20	MURG_STAA3	murG	UDP-N-acetylglucosamine--N-acetylmuramyl-(pentapeptide) pyrophosphoryl-undecaprenol N-acetylglucosamine transferase
GLKDQAVTWR	M	R	10	2	1	2	0			tr|A0A0H2XG69|A0A0H2XG69_STAA3	A0A0H2XG69	A0A0H2XG69_STAA3	SAUSA300_2276	Peptidase, M20/M25/M40 family
GLKETVLTFDK	K	Q	11	2, 3	1	3	0			sp|Q2FHG4|PNP_STAA3	Q2FHG4	PNP_STAA3	pnp	Polyribonucleotide nucleotidyltransferase
GLKVPEYVK	K	T	9	2, 3	1	11	0			tr|A0A0H2XKH5|A0A0H2XKH5_STAA3	A0A0H2XKH5	A0A0H2XKH5_STAA3	acnA	Aconitate hydratase
GLLAIESVR	K	D	9	2	1	31	0			sp|Q2FFY7|PEPVL_STAA3	Q2FFY7	PEPVL_STAA3	SAUSA300_1697	Putative dipeptidase SAUSA300_1697
GLLAIESVRDDAK	K	A	13	2, 3	1	140	0			sp|Q2FFY7|PEPVL_STAA3	Q2FFY7	PEPVL_STAA3	SAUSA300_1697	Putative dipeptidase SAUSA300_1697
GLLCVYEGFLK	K	A	11	2	1	40	0	4C(57.0214)		sp|Q2FHL2|Y1119_STAA3	Q2FHL2	Y1119_STAA3	SAUSA300_1119	Uncharacterized protein SAUSA300_1119
GLLDDPVIVK	R	I	10	1, 2	1	56	0			tr|A0A0H2XG74|A0A0H2XG74_STAA3	A0A0H2XG74	A0A0H2XG74_STAA3	SAUSA300_0688	Oxidoreductase, aldo/keto reductase family
GLLDGAILGLIAQGETYGYEIMTK	K	L	24	3	1	2	0	22M(15.9949)		tr|A0A0H2XG94|A0A0H2XG94_STAA3	A0A0H2XG94	A0A0H2XG94_STAA3	SAUSA300_2625	Transcriptional regulator, PadR family
GLLDIASIR	M	S	9	2	1	18	0			tr|A0A0H2XEL6|A0A0H2XEL6_STAA3	A0A0H2XEL6	A0A0H2XEL6_STAA3	SAUSA300_1272	Uncharacterized protein
GLLDPEFEEQVIGQAEVR	K	Q	18	2, 3	1	160	0			sp|Q2FHG9|IF2_STAA3	Q2FHG9	IF2_STAA3	infB	Translation initiation factor IF-2
GLLDQLAK	R	Y	8	2	0.9997	5	0			tr|A0A0H2XI49|A0A0H2XI49_STAA3	A0A0H2XI49	A0A0H2XI49_STAA3	scrR	Sucrose operon repressor
GLLEQSTLQDR	R	R	11	2	1	74	0			tr|A0A0H2XH06|A0A0H2XH06_STAA3	A0A0H2XH06	A0A0H2XH06_STAA3	SAUSA300_1658	Uncharacterized protein
GLLEQSTLQDRR	R	K	12	2, 3	1	3	0			tr|A0A0H2XH06|A0A0H2XH06_STAA3	A0A0H2XH06	A0A0H2XH06_STAA3	SAUSA300_1658	Uncharacterized protein
GLLEVATQQIDK	K	L	12	2	1	30	0			sp|Q2FH88|SBCC_STAA3	Q2FH88	SBCC_STAA3	sbcC	Nuclease SbcCD subunit C
GLLEVDK	R	Q	7	1, 2	0.9998	61	0			tr|A0A0H2XIQ2|A0A0H2XIQ2_STAA3	A0A0H2XIQ2	A0A0H2XIQ2_STAA3	lpdA	Dihydrolipoyl dehydrogenase
GLLEVDKQSR	R	T	10	2, 3	1	24	0			tr|A0A0H2XIQ2|A0A0H2XIQ2_STAA3	A0A0H2XIQ2	A0A0H2XIQ2_STAA3	lpdA	Dihydrolipoyl dehydrogenase
GLLIKTDNLEK	R	V	11	2	0.9992	18	0			tr|A0A0H2XHV6|A0A0H2XHV6_STAA3	A0A0H2XHV6	A0A0H2XHV6_STAA3	SAUSA300_1174	Uncharacterized protein
GLLISSIR	K	S	8	2	1	18	0			tr|A0A0H2XFH8|A0A0H2XFH8_STAA3	A0A0H2XFH8	A0A0H2XFH8_STAA3	pdhB	Pyruvate dehydrogenase E1 component, beta subunit
GLLIVLSGPSGVGK	K	G	14	2	1	6	0			sp|Q2FHM9|KGUA_STAA3	Q2FHM9	KGUA_STAA3	gmk	Guanylate kinase
GLLLSSIESNDPVLYFEHK	K	K	19	2, 3	1	144	0			tr|A0A0H2XEF1|A0A0H2XEF1_STAA3	A0A0H2XEF1	A0A0H2XEF1_STAA3	SAUSA300_1465	2-oxoisovalerate dehydrogenase, E1 component, beta subunit
GLLLSSIESNDPVLYFEHKK	K	A	20	3, 4	1	4	0			tr|A0A0H2XEF1|A0A0H2XEF1_STAA3	A0A0H2XEF1	A0A0H2XEF1_STAA3	SAUSA300_1465	2-oxoisovalerate dehydrogenase, E1 component, beta subunit
GLLPGNGAITSVVSVSTGVSPQFIGKPEPIIMVK	R	A	34	3, 4	1	18	0	32M(15.9949)		sp|Q2FIE5|NAGD_STAA3	Q2FIE5	NAGD_STAA3	nagD	Acid sugar phosphatase
GLLQDNMANSYNGGDFEDGLLNLSK	R	E	25	2, 3	1	38	0	7M(15.9949)		tr|A0A0H2XG95|A0A0H2XG95_STAA3	A0A0H2XG95	A0A0H2XG95_STAA3	SAUSA300_1884	CamS sex pheromone cAM373
GLLSVQPYHITK	K	R	12	2, 3	1	6	0			sp|Q2FDU4|CRTQ_STAA3	Q2FDU4	CRTQ_STAA3	crtQ	4,4'-diaponeurosporenoate glycosyltransferase
GLLTFMTQEEYTNLVVDQLEVIPPEMIVHR	K	I	30	3, 4	1	5	0			tr|A0A0H2XJI3|A0A0H2XJI3_STAA3	A0A0H2XJI3	A0A0H2XJI3_STAA3	SAUSA300_1706	Radical SAM core domain-containing protein
GLLTSNSVNVLDNK	K	F	14	2	1	79	0			tr|A0A0H2XIY8|A0A0H2XIY8_STAA3	A0A0H2XIY8	A0A0H2XIY8_STAA3	SAUSA300_1450	Oxidoreductase, aldo/keto reductase family
GLLTSNSVNVLDNKFK	K	D	16	3	1	1	0			tr|A0A0H2XIY8|A0A0H2XIY8_STAA3	A0A0H2XIY8	A0A0H2XIY8_STAA3	SAUSA300_1450	Oxidoreductase, aldo/keto reductase family
GLLVPVVK	R	H	8	2	1	54	0			tr|A0A0H2XJG3|A0A0H2XJG3_STAA3	A0A0H2XJG3	A0A0H2XJG3_STAA3	SAUSA300_0995	Dihydrolipoamide acetyltransferase component of pyruvate dehydrogenase complex
GLLVSDIK	R	E	8	2	1	47	0			sp|Q2FJ97|RPOC_STAA3	Q2FJ97	RPOC_STAA3	rpoC	DNA-directed RNA polymerase subunit beta'
GLLVSDIKEGTEMIEPFIER	R	I	20	2, 3	1	281	0	13M(15.9949)		sp|Q2FJ97|RPOC_STAA3	Q2FJ97	RPOC_STAA3	rpoC	DNA-directed RNA polymerase subunit beta'
GLMAAPSGK	R	I	9	2	0.9996	2	0	3M(15.9949)		sp|Q2FJ97|RPOC_STAA3	Q2FJ97	RPOC_STAA3	rpoC	DNA-directed RNA polymerase subunit beta'
GLMGDTSDNIPGVAGVGEK	K	T	19	2	1	107	0	3M(15.9949)		tr|A0A0H2XGR4|A0A0H2XGR4_STAA3	A0A0H2XGR4	A0A0H2XGR4_STAA3	polA	DNA polymerase I
GLMIHHTGDANDYVGK	K	G	16	2, 3	1	8	0	3M(15.9949)		tr|A0A0H2XEH4|A0A0H2XEH4_STAA3	A0A0H2XEH4	A0A0H2XEH4_STAA3	gltB	Glutamate synthase, large subunit
GLMPNPK	K	T	7	2	1	7	0	3M(15.9949)		sp|Q2FJA2|RL1_STAA3	Q2FJA2	RL1_STAA3	rplA	50S ribosomal protein L1
GLNALQTFLYSSEFNQPIK	K	L	19	2, 3	1	11	0			tr|A0A0H2XFX5|A0A0H2XFX5_STAA3	A0A0H2XFX5	A0A0H2XFX5_STAA3	SAUSA300_2140	Uncharacterized protein
GLNATTALNQMNLSVGAGEFVAIMGESGSGK	K	S	31	3, 4	1	3	0	11M(15.9949), 24M(15.9949)		tr|A0A0H2XI53|A0A0H2XI53_STAA3	A0A0H2XI53	A0A0H2XI53_STAA3	SAUSA300_2557	Putative hemin import ATP-binding protein HrtA
GLNCHVNLIPVNHVPER	K	N	17	3, 4	1	4	0	4C(57.0214)		sp|Q2FHM0|RLMN_STAA3	Q2FHM0	RLMN_STAA3	rlmN	Probable dual-specificity RNA methyltransferase RlmN
GLNDIPVQK	K	D	9	2	1	18	0			tr|A0A0H2XI86|A0A0H2XI86_STAA3	A0A0H2XI86	A0A0H2XI86_STAA3	SAUSA300_1031	Uncharacterized protein
GLNFVLTTGTFFVK	K	M	14	2	1	3	0			tr|A0A0H2XIJ5|A0A0H2XIJ5_STAA3	A0A0H2XIJ5	A0A0H2XIJ5_STAA3	oppA	Oligopeptide ABC transporter, substrate-binding protein
GLNIEFKPLELTEAQLAEVEELTEK	K	Y	25	3	1	73	0			tr|A0A0H2XFB3|A0A0H2XFB3_STAA3	A0A0H2XFB3	A0A0H2XFB3_STAA3	lipM	Octanoyltransferase LipM
GLNQDYYAQIIER	K	C	13	2	1	6	0			sp|Q2FET9|LACC_STAA3	Q2FET9	LACC_STAA3	lacC	Tagatose-6-phosphate kinase
GLNQFYK	R	A	7	2	0.9996	1	0			tr|A0A0H2XHY7|A0A0H2XHY7_STAA3	A0A0H2XHY7	A0A0H2XHY7_STAA3	tagB	Teichoic acid biosynthesis protein B
GLNQVGLGVK	R	T	10	2	1	2	0			tr|A0A0H2XJ39|A0A0H2XJ39_STAA3	A0A0H2XJ39	A0A0H2XJ39_STAA3	pbp3	Penicillin-binding protein 3
GLNQYLESK	R	G	9	2	1	3	0			sp|Q2FIS8|QUEC_STAA3	Q2FIS8	QUEC_STAA3	queC	7-cyano-7-deazaguanine synthase
GLNVTIQK	R	F	8	2	1	6	0			sp|Q2FF01|PYRG_STAA3	Q2FF01	PYRG_STAA3	pyrG	CTP synthase
GLPNALFTVTLYDKDR	K	L	16	3	1	1	0			tr|A0A0H2XFX9|A0A0H2XFX9_STAA3	A0A0H2XFX9	A0A0H2XFX9_STAA3	SAUSA300_2318	GCN5-related N-acetyltransferase
GLPNMQINAADPGATNTDLVGDFSNNSK	K	H	28	3	1	22	0	5M(15.9949)		tr|A0A0H2XFC8|A0A0H2XFC8_STAA3	A0A0H2XFC8	A0A0H2XFC8_STAA3	SAUSA300_2516	Oxidoreductase, short chain dehydrogenase/reductase family
GLPQLPYISFLR	R	S	12	2	1	13	0			sp|Q2FF43|DDL_STAA3	Q2FF43	DDL_STAA3	ddl	D-alanine--D-alanine ligase
GLPSDFPENTMVGYR	R	E	15	2	1	38	0	11M(15.9949)		tr|A0A0H2XGM8|A0A0H2XGM8_STAA3	A0A0H2XGM8	A0A0H2XGM8_STAA3	SAUSA300_1667	Putative glycerophosphoryl diester phosphodiesterase
GLPTIEATR	K	H	9	2	1	3	0			sp|A0A0H2XHV5|MUPG_STAA3	A0A0H2XHV5	MUPG_STAA3	mupG	6-phospho-N-acetylmuramidase
GLPVIPEAYTPK	R	L	12	2	1	28	0			sp|Q2FHQ8|RSMH_STAA3	Q2FHQ8	RSMH_STAA3	rsmH	Ribosomal RNA small subunit methyltransferase H
GLPVRGQK	R	T	8	2	0.999	3	0			sp|Q2FER3|RS13_STAA3	Q2FER3	RS13_STAA3	rpsM	30S ribosomal protein S13
GLPYVFAGHFAPQQMK	K	E	16	3	1	1	0			tr|A0A0H2XF54|A0A0H2XF54_STAA3	A0A0H2XF54	A0A0H2XF54_STAA3	SAUSA300_1580	Bacterial luciferase family protein
GLQISAETAK	K	E	10	2	1	15	0			tr|A0A0H2XFH6|A0A0H2XFH6_STAA3	A0A0H2XFH6	A0A0H2XFH6_STAA3	SAUSA300_2446	Uncharacterized protein
GLQISAETAKEHILDIAGIR	K	V	20	3	1	1	0			tr|A0A0H2XFH6|A0A0H2XFH6_STAA3	A0A0H2XFH6	A0A0H2XFH6_STAA3	SAUSA300_2446	Uncharacterized protein
GLQISGFSCHNNPISPDPIEAK	R	E	22	2, 3	1	18	0	9C(57.0214)		tr|A0A0H2XE52|A0A0H2XE52_STAA3	A0A0H2XE52	A0A0H2XE52_STAA3	SAUSA300_0214	Uncharacterized protein
GLQLEGLNFDR	K	Q	11	2	1	54	0			sp|Q2FDH3|DRP35_STAA3	Q2FDH3	DRP35_STAA3	drp35	Lactonase drp35
GLQNVVDPLPVSEAEFLTR	R	Y	19	2, 3	1	74	0			sp|A0A0H2XG66|ESSB_STAA3	A0A0H2XG66	ESSB_STAA3	essB	Type VII secretion system protein EssB
GLQPPEELVEAAK	R	E	13	2	1	85	0			sp|Q2FIN3|HPRK_STAA3	Q2FIN3	HPRK_STAA3	hprK	HPr kinase/phosphorylase
GLSATIEEFVYAAEYIASQGNQNIILCER	R	G	29	3	1	17	0	27C(57.0214)		tr|A0A0H2XI85|A0A0H2XI85_STAA3	A0A0H2XI85	A0A0H2XI85_STAA3	SAUSA300_1683	Chorismate mutase/phospho-2-dehydro-3-deoxyheptonate aldolase
GLSDILKPALSR	K	G	12	2, 3	1	11	0			sp|Q2FDV8|CLPL_STAA3	Q2FDV8	CLPL_STAA3	clpL	ATP-dependent Clp protease ATP-binding subunit ClpL
GLSEVGQMLVDSDNYAFAYTLDDGK	K	A	25	2	1	1	0			sp|Q2FI72|Y906_STAA3	Q2FI72	Y906_STAA3	SAUSA300_0906	UPF0738 protein SAUSA300_0906
GLSGGTVIVK	K	A	10	2	1	1	0			tr|A0A0H2XEH4|A0A0H2XEH4_STAA3	A0A0H2XEH4	A0A0H2XEH4_STAA3	gltB	Glutamate synthase, large subunit
GLSHDEFASEFIIQQYK	K	P	17	3	1	1	0			tr|A0A0H2XJE4|A0A0H2XJE4_STAA3	A0A0H2XJE4	A0A0H2XJE4_STAA3	glpP	Glycerol uptake operon antiterminator regulatory protein
GLSHDEFASEFIIQQYKPK	K	G	19	3, 4	1	28	0			tr|A0A0H2XJE4|A0A0H2XJE4_STAA3	A0A0H2XJE4	A0A0H2XJE4_STAA3	glpP	Glycerol uptake operon antiterminator regulatory protein
GLSIECKGWEQEAVLR	K	M	16	3	1	2	0	6C(57.0214)		tr|A0A0H2XDW3|A0A0H2XDW3_STAA3	A0A0H2XDW3	A0A0H2XDW3_STAA3	hutU	Urocanate hydratase
GLSLIDTSILNK	K	T	12	2	1	2	0			tr|A0A0H2XGU5|A0A0H2XGU5_STAA3	A0A0H2XGU5	A0A0H2XGU5_STAA3	SAUSA300_2336	Transcriptional regulator, MerR family
GLSLQAIK	R	L	8	2	0.999	1	0			tr|A0A0H2XG10|A0A0H2XG10_STAA3	A0A0H2XG10	A0A0H2XG10_STAA3	adhE	Aldehyde-alcohol dehydrogenase
GLSPHLIDDIK	K	E	11	2, 3	1	8	0			tr|A0A0H2XHI5|A0A0H2XHI5_STAA3	A0A0H2XHI5	A0A0H2XHI5_STAA3	SAUSA300_0603	Uncharacterized protein
GLSPHLIDDIKEK	K	V	13	3, 4	1	4	0			tr|A0A0H2XHI5|A0A0H2XHI5_STAA3	A0A0H2XHI5	A0A0H2XHI5_STAA3	SAUSA300_0603	Uncharacterized protein
GLSPWPVAYTTMDDTNLK	R	I	18	2, 3	1	158	0	12M(15.9949)		sp|Q2FHM2|FMT_STAA3	Q2FHM2	FMT_STAA3	fmt	Methionyl-tRNA formyltransferase
GLSSNTIGAYR	K	R	11	2	1	1	0			tr|A0A0H2XE73|A0A0H2XE73_STAA3	A0A0H2XE73	A0A0H2XE73_STAA3	xerD	Tyrosine recombinase XerD
GLSVIDVMTSGAHGK	K	A	15	2, 3	1	6	0			tr|A0A0H2XH86|A0A0H2XH86_STAA3	A0A0H2XH86	A0A0H2XH86_STAA3	bglA	6-phospho-beta-glucosidase
GLSWHQSLFYSLFQSATTR	K	S	19	3	1	2	0			tr|A0A0H2XEV9|A0A0H2XEV9_STAA3	A0A0H2XEV9	A0A0H2XEV9_STAA3	SAUSA300_0924	Sodium transport family protein
GLSYEEVCEQTTK	K	N	13	2	1	114	0	8C(57.0214)		tr|A0A0H2XI16|A0A0H2XI16_STAA3	A0A0H2XI16	A0A0H2XI16_STAA3	SAUSA300_0468	Hydrolase, TatD family
GLTDGEVEFLQQVDSLLESK	K	Y	20	2	1	2	0			tr|A0A0H2XHZ4|A0A0H2XHZ4_STAA3	A0A0H2XHZ4	A0A0H2XHZ4_STAA3	fadD	Acyl-CoA dehydrogenase FadD
GLTDNTAQDQLLLQHLSTFELNAQLLTK	R	L	28	3	1	6	0			sp|Q2FH58|NIKE_STAA3	Q2FH58	NIKE_STAA3	nikE	Nickel import system ATP-binding protein NikE
GLTEEMIETMK	K	E	11	2	1	11	0	10M(15.9949), 6M(15.9949)		sp|Q2FHH4|DPO3_STAA3	Q2FHH4	DPO3_STAA3	polC	DNA polymerase III PolC-type
GLTEEMIETMKENEVPDWYLDSCLK	K	I	25	3	1	17	0	10M(15.9949), 23C(57.0214), 6M(15.9949)		sp|Q2FHH4|DPO3_STAA3	Q2FHH4	DPO3_STAA3	polC	DNA polymerase III PolC-type
GLTENIVR	R	E	8	2	1	25	0			sp|Q2FIF6|Y822_STAA3	Q2FIF6	Y822_STAA3	SAUSA300_0822	UPF0051 protein SAUSA300_0822
GLTGSGVEVK	K	D	10	2	1	21	0			sp|Q2FHN5|CARB_STAA3	Q2FHN5	CARB_STAA3	carB	Carbamoyl-phosphate synthase large chain
GLTILNGHGYYTR	R	E	13	3	1	3	0			tr|A0A0H2XJK1|A0A0H2XJK1_STAA3	A0A0H2XJK1	A0A0H2XJK1_STAA3	SAUSA300_0632	Uncharacterized protein
GLTLIGSSR	K	S	9	2	1	4	0			tr|A0A0H2XJ21|A0A0H2XJ21_STAA3	A0A0H2XJ21	A0A0H2XJ21_STAA3	tarJ	Ribulose-5-phosphate reductase		tr|A0A0H2XG77|A0A0H2XG77_STAA3
GLTSHDVVFK	R	L	10	2	1	4	0			sp|Q2FHG7|TRUB_STAA3	Q2FHG7	TRUB_STAA3	truB	tRNA pseudouridine synthase B
GLTVAEVTDLR	R	S	11	2	1	124	0			sp|Q2FJA1|RL10_STAA3	Q2FJA1	RL10_STAA3	rplJ	50S ribosomal protein L10
GLTVAEVTDLRSQLR	R	E	15	3	1	1	0			sp|Q2FJA1|RL10_STAA3	Q2FJA1	RL10_STAA3	rplJ	50S ribosomal protein L10
GLTVPDVLLSGNHANIDAWR	K	H	20	2, 3	1	38	0			sp|Q2FHJ8|TRMD_STAA3	Q2FHJ8	TRMD_STAA3	trmD	tRNA (guanine-N(1)-)-methyltransferase
GLTYVAEPIGVICGVTPTTNPTSTTIFK	K	A	28	2, 3	1	25	0	13C(57.0214)		tr|A0A0H2XG10|A0A0H2XG10_STAA3	A0A0H2XG10	A0A0H2XG10_STAA3	adhE	Aldehyde-alcohol dehydrogenase
GLVDANLR	K	E	8	2	0.9997	3	0			sp|Q2FG64|HEM1_STAA3	Q2FG64	HEM1_STAA3	hemA	Glutamyl-tRNA reductase
GLVDEPEDVK	R	E	10	2	1	13	0			tr|A0A0H2XHJ8|A0A0H2XHJ8_STAA3	A0A0H2XHJ8	A0A0H2XHJ8_STAA3	SAUSA300_1172	Peptidase, M16 family
GLVDEPEDVKEAFVTESMK	R	I	19	2, 3	1	52	0	18M(15.9949)		tr|A0A0H2XHJ8|A0A0H2XHJ8_STAA3	A0A0H2XHJ8	A0A0H2XHJ8_STAA3	SAUSA300_1172	Peptidase, M16 family
GLVDKDTLIK	K	G	10	2, 3	1	26	0			sp|Q2FEI9|Y2254_STAA3	Q2FEI9	Y2254_STAA3	SAUSA300_2254	Putative 2-hydroxyacid dehydrogenase SAUSA300_2254
GLVEQLMDK	R	S	9	2	1	69	0	7M(15.9949)		tr|A0A0H2XIW5|A0A0H2XIW5_STAA3	A0A0H2XIW5	A0A0H2XIW5_STAA3	SAUSA300_1090	Pseudouridine synthase
GLVIEHVTK	M	R	9	2	1	10	0	N-term(27.9949)		tr|A0A0H2XIB6|A0A0H2XIB6_STAA3	A0A0H2XIB6	A0A0H2XIB6_STAA3	SAUSA300_2288	ABC transporter, ATP-binding protein
GLVIEHVTKR	M	F	10	3	0.9994	1	0			tr|A0A0H2XIB6|A0A0H2XIB6_STAA3	A0A0H2XIB6	A0A0H2XIB6_STAA3	SAUSA300_2288	ABC transporter, ATP-binding protein
GLVIPDDSFWK	K	S	11	2	1	52	0			tr|A0A0H2XII5|A0A0H2XII5_STAA3	A0A0H2XII5	A0A0H2XII5_STAA3	SAUSA300_2576	EIIA
GLVLPAIIPNR	R	K	11	2	1	2	0			tr|A0A0H2XGN1|A0A0H2XGN1_STAA3	A0A0H2XGN1	A0A0H2XGN1_STAA3	SAUSA300_2381	Uncharacterized protein
GLVLPAIIPNRK	R	Q	12	2, 3	1	4	0			tr|A0A0H2XGN1|A0A0H2XGN1_STAA3	A0A0H2XGN1	A0A0H2XGN1_STAA3	SAUSA300_2381	Uncharacterized protein
GLVLYVDR	R	N	8	2	0.9994	1	0			sp|Q2FE14|Y2430_STAA3	Q2FE14	Y2430_STAA3	SAUSA300_2430	Uncharacterized lipoprotein SAUSA300_2430
GLVNVNEQVIK	K	S	11	2	1	6	0			tr|A0A0H2XGU2|A0A0H2XGU2_STAA3	A0A0H2XGU2	A0A0H2XGU2_STAA3	SAUSA300_1699	Pseudouridine synthase
GLVPIIEPEVNINAK	K	D	15	2, 3	1	415	0			sp|Q2FDQ4|ALF1_STAA3	Q2FDQ4	ALF1_STAA3	fda	Fructose-bisphosphate aldolase class 1
GLVPVIANNTDSPEWYK	K	W	17	2	1	20	0			tr|A0A0H2XK77|A0A0H2XK77_STAA3	A0A0H2XK77	A0A0H2XK77_STAA3	SAUSA300_0692	Uncharacterized protein
GLVQAVEER	R	A	9	2	1	19	0			tr|A0A0H2XJT5|A0A0H2XJT5_STAA3	A0A0H2XJT5	A0A0H2XJT5_STAA3	SAUSA300_0451	Acetyltransferase, GNAT family
GLWDANDIK	R	V	9	2	1	39	0			tr|A0A0H2XFW5|A0A0H2XFW5_STAA3	A0A0H2XFW5	A0A0H2XFW5_STAA3	SAUSA300_2525	Uncharacterized protein
GLWDANDIKVYDK	R	V	13	2, 3	0.9997	4	0			tr|A0A0H2XFW5|A0A0H2XFW5_STAA3	A0A0H2XFW5	A0A0H2XFW5_STAA3	SAUSA300_2525	Uncharacterized protein
GLWNEDKENEVIER	K	A	14	2, 3	1	543	0			tr|A0A0H2XHD5|A0A0H2XHD5_STAA3	A0A0H2XHD5	A0A0H2XHD5_STAA3	pdhA	Pyruvate dehydrogenase E1 component subunit alpha
GLWTANTNGEK	K	I	11	2	1	9	0			tr|A0A0H2XF75|A0A0H2XF75_STAA3	A0A0H2XF75	A0A0H2XF75_STAA3	pcrA	ATP-dependent DNA helicase
GLYAALLVPFDENGQVNEQGLK	K	Q	22	2, 3	1	54	0			sp|Q2FJU9|NANA_STAA3	Q2FJU9	NANA_STAA3	nanA	N-acetylneuraminate lyase
GLYDGYLAGGINVQK	K	F	15	2	1	96	0			tr|A0A0H2XEL4|A0A0H2XEL4_STAA3	A0A0H2XEL4	A0A0H2XEL4_STAA3	SAUSA300_1938	Phi77 ORF006-like protein, putative capsid protein
GLYDNSVIMIYGDHYGISENHNNAMEK	K	L	27	3, 4	1	751	0	25M(15.9949), 9M(15.9949)		sp|Q2FIS2|LTAS_STAA3	Q2FIS2	LTAS_STAA3	ltaS	Lipoteichoic acid synthase
GLYHVLHGSISPMDGIGPEDINIPSLIER	K	L	29	3, 4	1	26	0	13M(15.9949)		sp|Q2FJG2|RECR_STAA3	Q2FJG2	RECR_STAA3	recR	Recombination protein RecR
GLYINGPANQLLK	K	R	13	2	1	29	0			tr|A0A0H2XE20|A0A0H2XE20_STAA3	A0A0H2XE20	A0A0H2XE20_STAA3	SAUSA300_2295	Uncharacterized protein
GLYINGPANQLLKR	K	G	14	3	1	1	0			tr|A0A0H2XE20|A0A0H2XE20_STAA3	A0A0H2XE20	A0A0H2XE20_STAA3	SAUSA300_2295	Uncharacterized protein
GLYLGIR	K	R	7	2	0.9997	3	0			sp|Q2FFV1|YIDD_STAA3	Q2FFV1	YIDD_STAA3	SAUSA300_1736	Putative membrane protein insertion efficiency factor
GLYLYGPFGTGK	K	S	12	2	1	1	0			tr|A0A0H2XJA9|A0A0H2XJA9_STAA3	A0A0H2XJA9	A0A0H2XJA9_STAA3	dnaI	Primosomal protein DnaI
GLYPYYGATGIIDYVK	K	D	16	2	1	13	0			tr|A0A0H2XIK8|A0A0H2XIK8_STAA3	A0A0H2XIK8	A0A0H2XIK8_STAA3	hsdS	Type I restriction-modification enzyme, S subunit
GLYSNEAGQGTGPHAAAAAEVSHPSK	R	Q	26	3, 4	1	3	0			tr|A0A0H2XIT1|A0A0H2XIT1_STAA3	A0A0H2XIT1	A0A0H2XIT1_STAA3	SAUSA300_0914	Sodium:alanine symporter family protein
GLYTIMVVPVK	R	R	11	2	1	1	0			tr|A0A0H2XJC7|A0A0H2XJC7_STAA3	A0A0H2XJC7	A0A0H2XJC7_STAA3	SAUSA300_1557	Hydrolase, HAD-superfamily, subfamily IIIA
GLYTIMVVPVKR	R	T	12	2, 3	1	4	0			tr|A0A0H2XJC7|A0A0H2XJC7_STAA3	A0A0H2XJC7	A0A0H2XJC7_STAA3	SAUSA300_1557	Hydrolase, HAD-superfamily, subfamily IIIA
GLYTQILEQGENGMVMK	R	E	17	2	1	12	0	14M(15.9949), 16M(15.9949)		tr|A0A0H2XIU7|A0A0H2XIU7_STAA3	A0A0H2XIU7	A0A0H2XIU7_STAA3	gltD	Glutamate synthase, small subunit
GMAEACDILK	K	T	10	2	1	378	0	2M(15.9949), 6C(57.0214)		sp|Q2FI09|PURL_STAA3	Q2FI09	PURL_STAA3	purL	Phosphoribosylformylglycinamidine synthase subunit PurL
GMAEACDILKTPVVSGNVSLYNETK	K	G	25	3	1	1	0	6C(57.0214)		sp|Q2FI09|PURL_STAA3	Q2FI09	PURL_STAA3	purL	Phosphoribosylformylglycinamidine synthase subunit PurL
GMAEMQK	R	G	7	2	0.9994	4	0	2M(15.9949), 5M(15.9949)		sp|Q2FJC1|PDXS_STAA3	Q2FJC1	PDXS_STAA3	pdxS	Pyridoxal 5'-phosphate synthase subunit PdxS
GMASYNAK	K	I	8	2	1	5	0	2M(15.9949)		tr|A0A0H2XHY4|A0A0H2XHY4_STAA3	A0A0H2XHY4	A0A0H2XHY4_STAA3	mecA	Penicillin-binding protein 2
GMDIVIVTTANTDEEAR	R	E	17	2	1	1317	0	2M(15.9949)		sp|Q2FEQ1|RL5_STAA3	Q2FEQ1	RL5_STAA3	rplE	50S ribosomal protein L5
GMDIVIVTTANTDEEARELLANFGMPFR	R	K	28	3	1	26	0	25M(15.9949), 2M(15.9949)		sp|Q2FEQ1|RL5_STAA3	Q2FEQ1	RL5_STAA3	rplE	50S ribosomal protein L5
GMDKLFNHVAESFDK	R	A	15	3	1	1	0			tr|A0A0H2XDU2|A0A0H2XDU2_STAA3	A0A0H2XDU2	A0A0H2XDU2_STAA3	SAUSA300_0107	Na/Pi cotransporter family protein
GMDKVIFVDQNFK	R	A	13	2, 3	1	2	0			tr|A0A0H2XJR8|A0A0H2XJR8_STAA3	A0A0H2XJR8	A0A0H2XJR8_STAA3	SAUSA300_1023	Uncharacterized protein
GMDMFDCVLPTR	R	I	12	2	1	43	0	2M(15.9949), 4M(15.9949), 7C(57.0214)		sp|Q2FG88|TGT_STAA3	Q2FG88	TGT_STAA3	tgt	Queuine tRNA-ribosyltransferase
GMDTVVFIPSIIHPSFK	K	R	17	2, 3	1	60	0	2M(15.9949)		tr|A0A0H2XHY2|A0A0H2XHY2_STAA3	A0A0H2XHY2	A0A0H2XHY2_STAA3	SAUSA300_0394	FAD/NAD(P)-binding Rossmann fold Superfamily
GMDVKDTGK	R	E	9	2	1	2	0			sp|Q2FF24|ATPB_STAA3	Q2FF24	ATPB_STAA3	atpD	ATP synthase subunit beta
GMDVTLQR	R	T	8	2	1	67	0	2M(15.9949)		sp|Q2FI57|RF3_STAA3	Q2FI57	RF3_STAA3	prfC	Peptide chain release factor 3
GMEDLYK	K	N	7	1, 2	1	12	0	2M(15.9949)		tr|A0A0H2XII4|A0A0H2XII4_STAA3	A0A0H2XII4	A0A0H2XII4_STAA3	SAUSA300_1728	Oxidoreductase, aldo/keto reductase family
GMEVPSSAK	R	R	9	2	1	8	0	2M(15.9949)		tr|A0A0H2XGY2|A0A0H2XGY2_STAA3	A0A0H2XGY2	A0A0H2XGY2_STAA3	SAUSA300_0814	Uncharacterized protein
GMFDGEAPGQIGWSNELQQK	K	T	20	2, 3	1	73	0	2M(15.9949)		tr|A0A0H2XJZ5|A0A0H2XJZ5_STAA3	A0A0H2XJZ5	A0A0H2XJZ5_STAA3	pbpA	Penicillin-binding protein 1
GMFNETCPSFDDIFEEYYAAGQR	K	L	23	2, 3	1	30	0	2M(15.9949), 7C(57.0214)		tr|A0A0H2XG07|A0A0H2XG07_STAA3	A0A0H2XG07	A0A0H2XG07_STAA3	purA	Adenylosuccinate synthetase
GMGGHVR	R	S	7	2	0.9997	2	0			tr|A0A0H2XEE7|A0A0H2XEE7_STAA3	A0A0H2XEE7	A0A0H2XEE7_STAA3	SAUSA300_2343	Nitrate reductase (quinone)
GMGSLGAMEK	R	G	10	2	1	383	0	2M(15.9949), 8M(15.9949)		sp|Q2FJM6|IMDH_STAA3	Q2FJM6	IMDH_STAA3	guaB	Inosine-5'-monophosphate dehydrogenase
GMGTTCVCALVFEK	K	S	14	2	1	21	0	2M(15.9949), 6C(57.0214), 8C(57.0214)		tr|A0A0H2XF73|A0A0H2XF73_STAA3	A0A0H2XF73	A0A0H2XF73_STAA3	SAUSA300_1112	Protein phosphatase 2C domain protein
GMHLNEFNNNGDDYHFGIPHR	K	Y	21	4, 5	1	12	0			tr|A0A0H2XJJ1|A0A0H2XJJ1_STAA3	A0A0H2XJJ1	A0A0H2XJJ1_STAA3	SAUSA300_0175	Putative lipoprotein
GMHMIYTGGK	K	Y	10	2, 3	1	3	0			tr|A0A0H2XGQ4|A0A0H2XGQ4_STAA3	A0A0H2XGQ4	A0A0H2XGQ4_STAA3	SAUSA300_2531	Hydrolase, CocE/NonD family
GMIAAEVSDER	K	S	11	2	1	122	0	2M(15.9949)		sp|Q2FET7|LACA_STAA3	Q2FET7	LACA_STAA3	lacA	Galactose-6-phosphate isomerase subunit LacA
GMIEDYR	K	K	7	2	1	41	0	2M(15.9949)		sp|A0A0H2XFP1|ESAA_STAA3	A0A0H2XFP1	ESAA_STAA3	esaA	Type VII secretion system accessory factor EsaA
GMIEDYRK	K	Q	8	2	0.9996	1	0			sp|A0A0H2XFP1|ESAA_STAA3	A0A0H2XFP1	ESAA_STAA3	esaA	Type VII secretion system accessory factor EsaA
GMIELFEHTFGLQK	K	E	14	2, 3	1	90	0	2M(15.9949)		tr|A0A0H2XJ20|A0A0H2XJ20_STAA3	A0A0H2XJ20	A0A0H2XJ20_STAA3	SAUSA300_2592	Uncharacterized protein
GMIGHLHLK	K	T	9	2	1	1	0			tr|A0A0H2XI94|A0A0H2XI94_STAA3	A0A0H2XI94	A0A0H2XI94_STAA3	SAUSA300_2461	Glyoxalase family protein
GMIGYTTEFMSMTR	R	G	14	2	1	24	0	10M(15.9949), 12M(15.9949), 2M(15.9949)		tr|A0A0H2XFL9|A0A0H2XFL9_STAA3	A0A0H2XFL9	A0A0H2XFL9_STAA3	typA	50S ribosomal subunit assembly factor BipA
GMIIGETYLESK	K	S	12	2	1	77	0	2M(15.9949)		sp|Q2FEL8|MOAC_STAA3	Q2FEL8	MOAC_STAA3	moaC	Cyclic pyranopterin monophosphate synthase
GMINHNENFVDINKPIEQQLK	K	D	21	3, 4	1	6	0	2M(15.9949)		tr|A0A0H2XEJ4|A0A0H2XEJ4_STAA3	A0A0H2XEJ4	A0A0H2XEJ4_STAA3	cinA	Putative competence-damage inducible protein
GMINLFGGENDVK	K	-	13	2	1	25	0	2M(15.9949)		tr|A0A0H2XG94|A0A0H2XG94_STAA3	A0A0H2XG94	A0A0H2XG94_STAA3	SAUSA300_2625	Transcriptional regulator, PadR family
GMKLEEVVNALIS	R	-	13	2	1	9	0	2M(15.9949)		tr|A0A0H2XJZ8|A0A0H2XJZ8_STAA3	A0A0H2XJZ8	A0A0H2XJZ8_STAA3	murF	UDP-N-acetylmuramoyl-tripeptide--D-alanyl-D-alanine ligase
GMLDNNGAIALATDYNPGSSVTNNLQLVMAIAALK	R	L	35	3	1	32	0	29M(15.9949), 2M(15.9949)		sp|Q2FEG6|HUTI_STAA3	Q2FEG6	HUTI_STAA3	hutI	Imidazolonepropionase
GMLFLDLIQEGNMGLIK	R	A	17	2, 3	1	427	0	13M(15.9949), 2M(15.9949)		tr|A0A0H2XKA5|A0A0H2XKA5_STAA3	A0A0H2XKA5	A0A0H2XKA5_STAA3	rpoD	RNA polymerase sigma factor SigA
GMLLVTTDGK	K	K	10	1, 2	1	585	0	2M(15.9949)		tr|A0A0H2XG24|A0A0H2XG24_STAA3	A0A0H2XG24	A0A0H2XG24_STAA3	SAUSA300_0602	Uncharacterized protein
GMLLVTTDGKK	K	N	11	2	1	6	0	2M(15.9949)		tr|A0A0H2XG24|A0A0H2XG24_STAA3	A0A0H2XG24	A0A0H2XG24_STAA3	SAUSA300_0602	Uncharacterized protein
GMLPSTR	K	L	7	2	0.9995	6	0	2M(15.9949)		sp|Q2FES1|RL13_STAA3	Q2FES1	RL13_STAA3	rplM	50S ribosomal protein L13
GMLTGPVTILNWSFER	K	V	16	2	1	2	0			sp|Q2FJQ7|METE_STAA3	Q2FJQ7	METE_STAA3	metE	5-methyltetrahydropteroyltriglutamate--homocysteine methyltransferase
GMMISVGCIMSQQCHMNTCPVGVATTDAK	R	K	29	3	1	4	0	14C(57.0214), 19C(57.0214), 8C(57.0214)		tr|A0A0H2XHG7|A0A0H2XHG7_STAA3	A0A0H2XHG7	A0A0H2XHG7_STAA3	SAUSA300_2404	Uncharacterized protein
GMMISVGCIMSQQCHMNTCPVGVATTDAKK	R	E	30	3, 4	1	3	0	14C(57.0214), 19C(57.0214), 8C(57.0214)		tr|A0A0H2XHG7|A0A0H2XHG7_STAA3	A0A0H2XHG7	A0A0H2XHG7_STAA3	SAUSA300_2404	Uncharacterized protein
GMPEGEYDLGGQK	K	V	13	2	1	33	0	2M(15.9949)		tr|A0A0H2XGG9|A0A0H2XGG9_STAA3	A0A0H2XGG9	A0A0H2XGG9_STAA3	nagA	N-acetylglucosamine-6-phosphate deacetylase
GMPTGIHK	R	S	8	2	0.9993	2	0			tr|A0A0H2XFT3|A0A0H2XFT3_STAA3	A0A0H2XFT3	A0A0H2XFT3_STAA3	parE	DNA topoisomerase 4 subunit B
GMQQVPEETPYFHDVK	K	I	16	2, 3	1	70	0	2M(15.9949)		tr|A0A0H2XFB6|A0A0H2XFB6_STAA3	A0A0H2XFB6	A0A0H2XFB6_STAA3	SAUSA300_0226	3-hydroxyacyl-CoA dehydrogenase
GMQSSALAQAVMAAAVNIDNLSVIK	R	P	25	3	1	2	0			tr|A0A0H2XKK6|A0A0H2XKK6_STAA3	A0A0H2XKK6	A0A0H2XKK6_STAA3	SAUSA300_0234	Nitric oxide dioxygenase
GMQSSALAQAVMAAAVNIDNLSVIKPVIMPVAYK	R	H	34	3, 4	1	28	0	12M(15.9949), 29M(15.9949), 2M(15.9949)		tr|A0A0H2XKK6|A0A0H2XKK6_STAA3	A0A0H2XKK6	A0A0H2XKK6_STAA3	SAUSA300_0234	Nitric oxide dioxygenase
GMSDLKGNNHQDQK	K	L	14	3	1	1	0			sp|Q2FK59|Y205_STAA3	Q2FK59	Y205_STAA3	SAUSA300_0205	Uncharacterized protein SAUSA300_0205
GMSLTYNTSELSDTGLR	K	A	17	2	1	112	0	2M(15.9949)		tr|A0A0H2XDR6|A0A0H2XDR6_STAA3	A0A0H2XDR6	A0A0H2XDR6_STAA3	parC	DNA topoisomerase 4 subunit A
GMTAIDESMLTGESIPVEK	K	N	19	2	1	83	0	2M(15.9949), 9M(15.9949)		sp|Q2FDV0|COPA_STAA3	Q2FDV0	COPA_STAA3	copA	Copper-exporting P-type ATPase
GMTDEEIGTQLK	R	N	12	2	1	11	0	2M(15.9949)		sp|Q2FIA8|ADDA_STAA3	Q2FIA8	ADDA_STAA3	addA	ATP-dependent helicase/nuclease subunit A
GMTIGLAMNSVYYYK	K	K	15	2	1	3	0			tr|A0A0H2XG95|A0A0H2XG95_STAA3	A0A0H2XG95	A0A0H2XG95_STAA3	SAUSA300_1884	CamS sex pheromone cAM373
GMTIGLAMNSVYYYKK	K	E	16	3	1	5	0	2M(15.9949), 8M(15.9949)		tr|A0A0H2XG95|A0A0H2XG95_STAA3	A0A0H2XG95	A0A0H2XG95_STAA3	SAUSA300_1884	CamS sex pheromone cAM373
GMTLNDSHIFVRPDQIK	R	E	17	2, 3	1	16	0	2M(15.9949)		sp|Q2FG54|SYT_STAA3	Q2FG54	SYT_STAA3	thrS	Threonine--tRNA ligase
GMTSANPLDFPSYLEK	K	I	16	2	1	87	0	2M(15.9949)		sp|Q2FG37|ACCD_STAA3	Q2FG37	ACCD_STAA3	accD	Acetyl-coenzyme A carboxylase carboxyl transferase subunit beta
GMTYQSAK	K	I	8	2	0.9996	2	0			tr|A0A0H2XIC7|A0A0H2XIC7_STAA3	A0A0H2XIC7	A0A0H2XIC7_STAA3	SAUSA300_2384	Putative Na+/H+ antiporter
GMVMAVTK	R	A	8	2	0.9995	2	0			tr|A0A0H2XH24|A0A0H2XH24_STAA3	A0A0H2XH24	A0A0H2XH24_STAA3	thrC	Threonine synthase
GMVNGPIDESR	R	V	11	2	1	108	0	2M(15.9949)		sp|Q2FEK4|URE2_STAA3	Q2FEK4	URE2_STAA3	ureB	Urease subunit beta
GMVREEAYDK	K	V	10	2, 3	1	5	0	2M(15.9949)		sp|Q2FFI7|PUR8_STAA3	Q2FFI7	PUR8_STAA3	purB	Adenylosuccinate lyase
GMVVHPSPGHYTNTLVNGLMYQIK	K	N	24	3, 4	1	8	0			tr|A0A0H2XIW5|A0A0H2XIW5_STAA3	A0A0H2XIW5	A0A0H2XIW5_STAA3	SAUSA300_1090	Pseudouridine synthase
GMWTIYTDFAK	K	S	11	2	0.9998	2	0			sp|Q2FJJ8|Y417_STAA3	Q2FJJ8	Y417_STAA3	SAUSA300_0417	Uncharacterized lipoprotein SAUSA300_0417	SAUSA300_0410, SAUSA300_0413, SAUSA300_0414	sp|Q2FJK1|Y414_STAA3, sp|Q2FJK2|Y413_STAA3, sp|Q2FJK4|Y410_STAA3
GMYEIIEER	K	R	9	2	1	49	0	2M(15.9949)		tr|A0A0H2XIW6|A0A0H2XIW6_STAA3	A0A0H2XIW6	A0A0H2XIW6_STAA3	SAUSA300_0484	S4 domain-containing protein
GNAEEYLTNGGILGDK	K	G	16	2	1	346	0			tr|A0A0H2XJV9|A0A0H2XJV9_STAA3	A0A0H2XJV9	A0A0H2XJV9_STAA3	SAUSA300_2436	Putative cell wall surface anchor family protein
GNAKEELLK	R	H	9	2	1	25	0			tr|A0A0H2XFW2|A0A0H2XFW2_STAA3	A0A0H2XFW2	A0A0H2XFW2_STAA3	SAUSA300_1652	Uncharacterized protein
GNALTNGVGVLK	R	E	12	2	1	11	0			sp|Q2FHI7|TRMFO_STAA3	Q2FHI7	TRMFO_STAA3	trmFO	Methylenetetrahydrofolate--tRNA-(uracil-5-)-methyltransferase TrmFO
GNALTNGVGVLKEEMR	R	R	16	2, 3	1	28	0	15M(15.9949)		sp|Q2FHI7|TRMFO_STAA3	Q2FHI7	TRMFO_STAA3	trmFO	Methylenetetrahydrofolate--tRNA-(uracil-5-)-methyltransferase TrmFO
GNAPYIFAHR	K	G	10	2, 3	1	4	0			tr|A0A0H2XFL4|A0A0H2XFL4_STAA3	A0A0H2XFL4	A0A0H2XFL4_STAA3	SAUSA300_1020	Glycerophosphoryl diester phosphodiesterase family protein
GNAQVVNAYVPLSEMFGYATSLR	R	S	23	2, 3	1	177	0	15M(15.9949)		sp|Q2FJ93|EFG_STAA3	Q2FJ93	EFG_STAA3	fusA	Elongation factor G
GNASEILALIDDTATMK	K	G	17	2, 3	1	346	0	16M(15.9949)		sp|Q2FF34|THIM_STAA3	Q2FF34	THIM_STAA3	thiM	Hydroxyethylthiazole kinase
GNASEILALIDDTATMKGTDSDANLDAVAIAK	K	K	32	3	1	2	0			sp|Q2FF34|THIM_STAA3	Q2FF34	THIM_STAA3	thiM	Hydroxyethylthiazole kinase
GNASNFTQLAGMR	R	G	13	2	1	30	0	12M(15.9949)		sp|Q2FJ97|RPOC_STAA3	Q2FJ97	RPOC_STAA3	rpoC	DNA-directed RNA polymerase subunit beta'
GNAYFGECNAFQTDWYDHETIASVK	K	H	25	3	1	2	0	8C(57.0214)		tr|A0A0H2XI82|A0A0H2XI82_STAA3	A0A0H2XI82	A0A0H2XI82_STAA3	menC	o-succinylbenzoate synthase
GNCDFYPEFENEAVAK	K	Y	16	2	1	18	0	3C(57.0214)		tr|A0A0H2XFL3|A0A0H2XFL3_STAA3	A0A0H2XFL3	A0A0H2XFL3_STAA3	SAUSA300_1051	Phosphoesterase
GNDAVIVEINSETDFVAR	K	N	18	2, 3	1	639	0			sp|Q2FHI1|EFTS_STAA3	Q2FHI1	EFTS_STAA3	tsf	Elongation factor Ts
GNDGEDVYLK	K	D	10	2	1	64	0			tr|A0A0H2XKH5|A0A0H2XKH5_STAA3	A0A0H2XKH5	A0A0H2XKH5_STAA3	acnA	Aconitate hydratase
GNDGEDVYLKDIWPSIK	K	E	17	2, 3	1	127	0			tr|A0A0H2XKH5|A0A0H2XKH5_STAA3	A0A0H2XKH5	A0A0H2XKH5_STAA3	acnA	Aconitate hydratase
GNDILIDLFGADHHGYINR	R	L	19	2, 3, 4	1	161	0			sp|Q2FJ29|SYR_STAA3	Q2FJ29	SYR_STAA3	argS	Arginine--tRNA ligase
GNDKLVLAK	K	E	9	2	0.9999	1	0			sp|Q2FF35|THIE_STAA3	Q2FF35	THIE_STAA3	thiE	Thiamine-phosphate synthase
GNDTIIK	K	K	7	1, 2	0.9994	10	0			tr|A0A0H2XIB0|A0A0H2XIB0_STAA3	A0A0H2XIB0	A0A0H2XIB0_STAA3	cobI	Transporter, CorA family
GNDTIIKK	K	L	8	2	0.9994	1	0			tr|A0A0H2XIB0|A0A0H2XIB0_STAA3	A0A0H2XIB0	A0A0H2XIB0_STAA3	cobI	Transporter, CorA family
GNDVLGILCHVDVVPAGDGWDSNPFEPVVTEDAIIAR	K	G	37	3, 4	1	16	0	9C(57.0214)		sp|Q2FFY7|PEPVL_STAA3	Q2FFY7	PEPVL_STAA3	SAUSA300_1697	Putative dipeptidase SAUSA300_1697
GNEALAQEVADQVGIELGK	K	C	19	2, 3	1	124	0			tr|A0A0H2XHB4|A0A0H2XHB4_STAA3	A0A0H2XHB4	A0A0H2XHB4_STAA3	prs	Ribose-phosphate pyrophosphokinase
GNEASQLQFVVK	K	N	12	2	1	339	0			sp|Q2FDM1|ISAB_STAA3	Q2FDM1	ISAB_STAA3	isaB	Immunodominant staphylococcal antigen B
GNEFDELIPYMENVR	R	A	15	2, 3	1	59	0	11M(15.9949)		sp|Q2FHQ4|MURD_STAA3	Q2FHQ4	MURD_STAA3	murD	UDP-N-acetylmuramoylalanine--D-glutamate ligase
GNEITFTK	K	D	8	2	1	8	0			tr|A0A0H2XDI1|A0A0H2XDI1_STAA3	A0A0H2XDI1	A0A0H2XDI1_STAA3	SAUSA300_2351	Zn-binding lipoprotein adcA-like protein
GNELLSPHYVEFPIK	K	P	15	2, 3	1	7	0			tr|A0A0H2XFS8|A0A0H2XFS8_STAA3	A0A0H2XFS8	A0A0H2XFS8_STAA3	sak	Staphylokinase
GNELLSPHYVEFPIKPGTTLTK	K	E	22	3, 4	1	57	0			tr|A0A0H2XFS8|A0A0H2XFS8_STAA3	A0A0H2XFS8	A0A0H2XFS8_STAA3	sak	Staphylokinase
GNETFILHDGPPYANGNLHMGHALNK	K	I	26	3, 4, 5	1	154	0	20M(15.9949)		sp|Q2FHP4|SYI_STAA3	Q2FHP4	SYI_STAA3	ileS	Isoleucine--tRNA ligase
GNEVIVSMNEVEGTPEK	R	F	17	2	1	1014	0	8M(15.9949)		sp|Q2FG40|KPYK_STAA3	Q2FG40	KPYK_STAA3	pyk	Pyruvate kinase
GNEVNFPDFNHIENGQVATGWLR	R	V	23	3	1	18	0			tr|A0A0H2XGQ4|A0A0H2XGQ4_STAA3	A0A0H2XGQ4	A0A0H2XGQ4_STAA3	SAUSA300_2531	Hydrolase, CocE/NonD family
GNEVVTK	K	A	7	2	0.9996	2	0			tr|A0A0H2XEQ5|A0A0H2XEQ5_STAA3	A0A0H2XEQ5	A0A0H2XEQ5_STAA3	SAUSA300_0201	Peptide ABC transporter, permease protein
GNFIVTEITEDSK	K	G	13	2	1	17	0			sp|Q2FE15|Y2428_STAA3	Q2FE15	Y2428_STAA3	SAUSA300_2428/SAUSA300_2429	Uncharacterized lipoprotein SAUSA300_2428/SAUSA300_2429
GNFNPEFIGVLSR	R	K	13	2	1	280	0			tr|A0A0H2XFK0|A0A0H2XFK0_STAA3	A0A0H2XFK0	A0A0H2XFK0_STAA3	lukF-PV	Panton-Valentine leukocidin, LukF-PV
GNFNPEFISVLSHK	R	Q	14	2, 3	1	20	0			tr|A0A0H2XFN4|A0A0H2XFN4_STAA3	A0A0H2XFN4	A0A0H2XFN4_STAA3	lukD	Leukotoxin LukD
GNFQDAEAFELLK	K	K	13	2	1	48	0			tr|A0A0H2XHJ8|A0A0H2XHJ8_STAA3	A0A0H2XHJ8	A0A0H2XHJ8_STAA3	SAUSA300_1172	Peptidase, M16 family
GNFQDAEAFELLKK	K	Q	14	2, 3	1	43	0			tr|A0A0H2XHJ8|A0A0H2XHJ8_STAA3	A0A0H2XHJ8	A0A0H2XHJ8_STAA3	SAUSA300_1172	Peptidase, M16 family
GNGDIIFQIGPGLFGVR	K	D	17	2	1	15	0			tr|A0A0H2XHG7|A0A0H2XHG7_STAA3	A0A0H2XHG7	A0A0H2XHG7_STAA3	SAUSA300_2404	Uncharacterized protein
GNGDILLGTQMIAK	K	G	14	2	1	3	0	11M(15.9949)		tr|A0A0H2XFV2|A0A0H2XFV2_STAA3	A0A0H2XFV2	A0A0H2XFV2_STAA3	priA	Primosomal protein N'
GNGGIYSIK	K	K	9	2	1	11	0			sp|Q2FFT0|SPLB_STAA3	Q2FFT0	SPLB_STAA3	splB	Serine protease SplB
GNGHGTAHYPFFK	R	I	13	2, 3	1	5	0			tr|A0A0H2XHX1|A0A0H2XHX1_STAA3	A0A0H2XHX1	A0A0H2XHX1_STAA3	SAUSA300_0247	Putative teichoic acid biosynthesis protein B
GNGIELADLYNIK	K	N	13	2	1	19	0			tr|A0A0H2XHK4|A0A0H2XHK4_STAA3	A0A0H2XHK4	A0A0H2XHK4_STAA3	SAUSA300_0081	Uncharacterized protein
GNGLLSGLLNADGNVSLPK	K	A	19	2	1	8	0			tr|A0A0H2XF70|A0A0H2XF70_STAA3	A0A0H2XF70	A0A0H2XF70_STAA3	SAUSA300_2581	Putative surface anchored protein
GNGQTPEPYTYLK	K	G	13	2	1	14	0			tr|A0A0H2XIX6|A0A0H2XIX6_STAA3	A0A0H2XIX6	A0A0H2XIX6_STAA3	SAUSA300_2514	Uncharacterized protein
GNGTVHLGPIHK	R	R	12	3	0.9999	2	0			tr|A0A0H2XHN1|A0A0H2XHN1_STAA3	A0A0H2XHN1	A0A0H2XHN1_STAA3	SAUSA300_2586	Accessory secretory protein Asp2
GNGTVHLGPIHKR	R	W	13	3	1	2	0			tr|A0A0H2XHN1|A0A0H2XHN1_STAA3	A0A0H2XHN1	A0A0H2XHN1_STAA3	SAUSA300_2586	Accessory secretory protein Asp2
GNHDNMISSITTLGTPHNGTHASDLAGNEALVR	K	Q	33	3, 4, 5	1	3331	0	6M(15.9949)		tr|A0A0H2XG41|A0A0H2XG41_STAA3	A0A0H2XG41	A0A0H2XG41_STAA3	lip	Triacylglycerol lipase
GNHEVMVR	R	G	8	2	1	9	0	6M(15.9949)		tr|A0A0H2XKH5|A0A0H2XKH5_STAA3	A0A0H2XKH5	A0A0H2XKH5_STAA3	acnA	Aconitate hydratase
GNHFQYAFENKR	M	Y	12	3	0.9998	1	0			tr|A0A0H2XJI3|A0A0H2XJI3_STAA3	A0A0H2XJI3	A0A0H2XJI3_STAA3	SAUSA300_1706	Radical SAM core domain-containing protein
GNIAVPLDLPALFK	K	G	14	2	1	135	0			tr|A0A0H2XHR6|A0A0H2XHR6_STAA3	A0A0H2XHR6	A0A0H2XHR6_STAA3	SAUSA300_2542	Acyl-CoA synthetase
GNIDLNEIQNDLNR	K	F	14	2	1	30	0			tr|A0A0H2XJ77|A0A0H2XJ77_STAA3	A0A0H2XJ77	A0A0H2XJ77_STAA3	SAUSA300_2101	SAP domain protein
GNIDTRLEK	R	L	9	2	1	1	0			sp|Q2FG66|HEM3_STAA3	Q2FG66	HEM3_STAA3	hemC	Porphobilinogen deaminase
GNIEEIFEGR	R	L	10	2	1	35	0			sp|Q2FDU6|CRTN_STAA3	Q2FDU6	CRTN_STAA3	crtN	4,4'-diapophytoene desaturase (4,4'-diaponeurosporene-forming)
GNIEITHSDAQK	R	G	12	2, 3	1	75	0			tr|A0A0H2XEE1|A0A0H2XEE1_STAA3	A0A0H2XEE1	A0A0H2XEE1_STAA3	SAUSA300_0544	Hydrolase, haloacid dehalogenase-like family
GNIFGGYILYNLGYIHSTGR	R	Y	20	3	1	3	0			tr|A0A0H2XKC2|A0A0H2XKC2_STAA3	A0A0H2XKC2	A0A0H2XKC2_STAA3	SAUSA300_0828	5'-nucleotidase family protein
GNIFLEEGIEHIEMTK	R	K	16	2, 3	1	111	0	14M(15.9949)		tr|A0A0H2XGR8|A0A0H2XGR8_STAA3	A0A0H2XGR8	A0A0H2XGR8_STAA3	SAUSA300_0956	GCN5-related N-acetyltransferase
GNIFLEEGIEHIEMTKK	R	L	17	3	1	10	0	14M(15.9949)		tr|A0A0H2XGR8|A0A0H2XGR8_STAA3	A0A0H2XGR8	A0A0H2XGR8_STAA3	SAUSA300_0956	GCN5-related N-acetyltransferase
GNIFYFINSNDGYDASR	K	I	17	2	1	44	0			sp|Q2FFZ5|Y1689_STAA3	Q2FFZ5	Y1689_STAA3	SAUSA300_1689	UPF0354 protein SAUSA300_1689
GNINLIDAYSTDAELK	K	Q	16	2	1	34	0			tr|A0A0H2XK79|A0A0H2XK79_STAA3	A0A0H2XK79	A0A0H2XK79_STAA3	SAUSA300_0707	Osmoprotectant ABC transporter, permease
GNIPTWNLFGLEIK	K	Q	14	2	1	34	0			tr|A0A0H2XIT5|A0A0H2XIT5_STAA3	A0A0H2XIT5	A0A0H2XIT5_STAA3	treP	PTS system, trehalose-specific IIBC component
GNISFDSNGIGDWVIVK	K	K	17	2	1	141	0			sp|Q2FJB2|SYE_STAA3	Q2FJB2	SYE_STAA3	gltX	Glutamate--tRNA ligase
GNISFDSNGIGDWVIVKK	K	D	18	2, 3	1	5	0			sp|Q2FJB2|SYE_STAA3	Q2FJB2	SYE_STAA3	gltX	Glutamate--tRNA ligase
GNITGELYINNQDATVSCLHDR	K	S	22	3	1	20	0	18C(57.0214)		tr|A0A0H2XFK9|A0A0H2XFK9_STAA3	A0A0H2XFK9	A0A0H2XFK9_STAA3	SAUSA300_2617	Putative cobalt ABC transporter, ATP-binding protein
GNIVINTK	K	D	8	2	1	3	0			tr|A0A0H2XIS3|A0A0H2XIS3_STAA3	A0A0H2XIS3	A0A0H2XIS3_STAA3	SAUSA300_0370	Putative staphylococcal enterotoxin
GNKDHVASALIK	R	W	12	3	1	2	0			sp|Q2FJQ7|METE_STAA3	Q2FJQ7	METE_STAA3	metE	5-methyltetrahydropteroyltriglutamate--homocysteine methyltransferase
GNKSDELDDEGMVLNLDR	K	N	18	3	1	3	0	12M(15.9949)		sp|Q2FJK1|Y414_STAA3	Q2FJK1	Y414_STAA3	SAUSA300_0414	Uncharacterized lipoprotein SAUSA300_0414
GNKVNIVK	K	G	8	2	1	3	0			tr|A0A0H2XIQ2|A0A0H2XIQ2_STAA3	A0A0H2XIQ2	A0A0H2XIQ2_STAA3	lpdA	Dihydrolipoyl dehydrogenase
GNLAGIAATMVSK	K	D	13	2	1	662	0	10M(15.9949)		tr|A0A0H2XKN2|A0A0H2XKN2_STAA3	A0A0H2XKN2	A0A0H2XKN2_STAA3	SAUSA300_pUSA010004	Uncharacterized protein
GNLAGIAATMVSKDVQCNLK	K	Y	20	2	1	1	0	17C(57.0214)		tr|A0A0H2XKN2|A0A0H2XKN2_STAA3	A0A0H2XKN2	A0A0H2XKN2_STAA3	SAUSA300_pUSA010004	Uncharacterized protein
GNLGGVCLNVGCIPSK	K	A	16	2	1	124	0	12C(57.0214), 7C(57.0214)		tr|A0A0H2XIQ2|A0A0H2XIQ2_STAA3	A0A0H2XIQ2	A0A0H2XIQ2_STAA3	lpdA	Dihydrolipoyl dehydrogenase
GNLMYENAYPLVSALSR	K	P	17	2	1	5	0			sp|Q2FIB4|ASSY_STAA3	Q2FIB4	ASSY_STAA3	argG	Argininosuccinate synthase
GNLPDAILCISDEEAIGIMHSAMDAGIK	K	V	28	3	1	147	0	19M(15.9949), 23M(15.9949), 9C(57.0214)		tr|A0A0H2XH43|A0A0H2XH43_STAA3	A0A0H2XH43	A0A0H2XH43_STAA3	ccpA	Catabolite control protein A
GNLPDAILCISDEEAIGIMHSAMDAGIKVPEELQIISFNNTR	K	L	42	4	1	23	0	19M(15.9949), 23M(15.9949), 9C(57.0214)		tr|A0A0H2XH43|A0A0H2XH43_STAA3	A0A0H2XH43	A0A0H2XH43_STAA3	ccpA	Catabolite control protein A
GNMDASEFR	R	N	9	2	1	68	0	3M(15.9949)		tr|A0A0H2XEM4|A0A0H2XEM4_STAA3	A0A0H2XEM4	A0A0H2XEM4_STAA3	hsdM	Site-specific DNA-methyltransferase (adenine-specific)		tr|A0A0H2XJM2|A0A0H2XJM2_STAA3
GNMIITDAFVEPGNSGSAVFNSK	K	Y	23	2, 3	1	216	0	3M(15.9949)		sp|Q2FFT3|SPLE_STAA3	Q2FFT3	SPLE_STAA3	splE	Serine protease SplE
GNMIITDAFVEPGNSGSAVFNSKYEVVGVHFGGNGPGNK	K	S	39	5	0.9998	1	0	3M(15.9949)		sp|Q2FFT3|SPLE_STAA3	Q2FFT3	SPLE_STAA3	splE	Serine protease SplE
GNMTVLQEYDAFNTTIVSK	K	Q	19	2	1	37	0	3M(15.9949)		tr|A0A0H2XHC3|A0A0H2XHC3_STAA3	A0A0H2XHC3	A0A0H2XHC3_STAA3	ribF	Riboflavin biosynthesis protein
GNNGSEGKDEFYR	R	G	13	2, 3	1	21	0			tr|A0A0H2XEP2|A0A0H2XEP2_STAA3	A0A0H2XEP2	A0A0H2XEP2_STAA3	SAUSA300_1733	Uncharacterized protein
GNNINSR	K	L	7	2	0.9997	2	0			tr|A0A0H2XEM2|A0A0H2XEM2_STAA3	A0A0H2XEM2	A0A0H2XEM2_STAA3	SAUSA300_0793	Uncharacterized protein
GNNIPYEYAAGADVSDSINGNPIK	K	S	24	2, 3	1	22	0			tr|A0A0H2XK62|A0A0H2XK62_STAA3	A0A0H2XK62	A0A0H2XK62_STAA3	SAUSA300_0882	Uncharacterized protein
GNNNQITFFPLQENEHR	R	N	17	2, 3	1	142	0			tr|A0A0H2XEX9|A0A0H2XEX9_STAA3	A0A0H2XEX9	A0A0H2XEX9_STAA3	purK	N5-carboxyaminoimidazole ribonucleotide synthase
GNNNQITFFPLQENEHRNQILFK	R	T	23	4	1	1	0			tr|A0A0H2XEX9|A0A0H2XEX9_STAA3	A0A0H2XEX9	A0A0H2XEX9_STAA3	purK	N5-carboxyaminoimidazole ribonucleotide synthase
GNNNSATINDMGR	K	L	13	2	1	6	0	11M(15.9949)		tr|A0A0H2XGL2|A0A0H2XGL2_STAA3	A0A0H2XGL2	A0A0H2XGL2_STAA3	gtfB	UDP-N-acetylglucosamine--peptide N-acetylglucosaminyltransferase stabilizing protein GtfB
GNNNYGKEFVATVEETFDIE	K	-	20	2, 3	1	2	0			sp|Q2FI72|Y906_STAA3	Q2FI72	Y906_STAA3	SAUSA300_0906	UPF0738 protein SAUSA300_0906
GNNTVMAK	R	E	8	2	0.9976	3	0	6M(15.9949)		sp|Q2FJ98|RPOB_STAA3	Q2FJ98	RPOB_STAA3	rpoB	DNA-directed RNA polymerase subunit beta
GNPLEYYFDINIK	K	N	13	2	1	13	0			tr|A0A0H2XF83|A0A0H2XF83_STAA3	A0A0H2XF83	A0A0H2XF83_STAA3	SAUSA300_0657	Uncharacterized protein
GNPMDYEGWAEPEGMETWDFAHCLPYFK	R	K	28	3	1	8	0	15M(15.9949), 23C(57.0214), 4M(15.9949)		sp|Q2FDP9|BETA_STAA3	Q2FDP9	BETA_STAA3	betA	Oxygen-dependent choline dehydrogenase
GNPTVEVEVLTESGAFGR	R	A	18	2, 3	1	500	0			sp|Q2FIL7|ENO_STAA3	Q2FIL7	ENO_STAA3	eno	Enolase
GNQDLSLYNQGIK	K	E	13	2	1	247	0			tr|A0A0H2XJ51|A0A0H2XJ51_STAA3	A0A0H2XJ51	A0A0H2XJ51_STAA3	SAUSA300_0812	Uncharacterized protein
GNQFPEGVNALSPQIIIGAQYIQAAGVAFALK	K	K	32	3, 4	1	26	0			tr|A0A0H2XHD5|A0A0H2XHD5_STAA3	A0A0H2XHD5	A0A0H2XHD5_STAA3	pdhA	Pyruvate dehydrogenase E1 component subunit alpha
GNQFPEGVNALSPQIIIGAQYIQAAGVAFALKK	K	R	33	3, 4	1	15	0			tr|A0A0H2XHD5|A0A0H2XHD5_STAA3	A0A0H2XHD5	A0A0H2XHD5_STAA3	pdhA	Pyruvate dehydrogenase E1 component subunit alpha
GNQNVEVK	K	L	8	2	1	7	0			sp|A0A0H2XKG3|FNBB_STAA3	A0A0H2XKG3	FNBB_STAA3	fnbB	Fibronectin-binding protein B
GNQPLSGELGK	K	G	11	2	1	34	0			tr|A0A0H2XJ82|A0A0H2XJ82_STAA3	A0A0H2XJ82	A0A0H2XJ82_STAA3	SAUSA300_1691	Glutamyl-aminopeptidase
GNQSFEEDTEK	K	D	11	2	1	3	0			sp|Q2FE03|FNBA_STAA3	Q2FE03	FNBA_STAA3	fnbA	Fibronectin-binding protein A
GNSGVILSQLFR	R	G	12	2	1	17	0			sp|Q2FHL2|Y1119_STAA3	Q2FHL2	Y1119_STAA3	SAUSA300_1119	Uncharacterized protein SAUSA300_1119
GNSYACINSFQPISK	K	F	15	2	1	2	0	6C(57.0214)		tr|A0A0H2XJC8|A0A0H2XJC8_STAA3	A0A0H2XJC8	A0A0H2XJC8_STAA3	SAUSA300_1971	Phi77 ORF017-like protein
GNTIIVESTIAPK	K	T	13	2	1	11	0			tr|A0A0H2XF11|A0A0H2XF11_STAA3	A0A0H2XF11	A0A0H2XF11_STAA3	cap5O	Capsular polysaccharide biosynthesis protein Cap5O
GNTSSQSESDKNVTK	R	S	15	2, 3	1	6	0			tr|A0A0H2XHZ8|A0A0H2XHZ8_STAA3	A0A0H2XHZ8	A0A0H2XHZ8_STAA3	divIB	Cell division protein DivIB
GNTTEALVESLAK	K	A	13	2	1	49	0			tr|A0A0H2XG10|A0A0H2XG10_STAA3	A0A0H2XG10	A0A0H2XG10_STAA3	adhE	Aldehyde-alcohol dehydrogenase
GNTTWGQLELDK	R	A	12	2	1	11	0			tr|A0A0H2XIZ8|A0A0H2XIZ8_STAA3	A0A0H2XIZ8	A0A0H2XIZ8_STAA3	SAUSA300_0809	Putative DNA primase
GNTVAVITDGTAVLGLGNIGPEASIPVMEGK	K	A	31	2, 3, 4	1	79	0	28M(15.9949)		tr|A0A0H2XH21|A0A0H2XH21_STAA3	A0A0H2XH21	A0A0H2XH21_STAA3	SAUSA300_1648	Malate dehydrogenase (oxaloacetate-decarboxylating)
GNTVINNTR	R	Q	9	2	1	6	0			tr|A0A0H2XH05|A0A0H2XH05_STAA3	A0A0H2XH05	A0A0H2XH05_STAA3	SAUSA300_0181	Acyl-CoA synthetase
GNTVLFTSDSR	K	P	11	2	1	7	0			tr|A0A0H2XIC9|A0A0H2XIC9_STAA3	A0A0H2XIC9	A0A0H2XIC9_STAA3	SAUSA300_0251	Putative teichoic acid biosynthesis protein
GNTVLFTSDSRPTMSGNFEYIYNEMLR	K	Q	27	3	1	8	0			tr|A0A0H2XIC9|A0A0H2XIC9_STAA3	A0A0H2XIC9	A0A0H2XIC9_STAA3	SAUSA300_0251	Putative teichoic acid biosynthesis protein
GNVCGMMPHPER	K	A	12	2, 3	1	25	0	4C(57.0214), 6M(15.9949), 7M(15.9949)		sp|Q2FI10|PURQ_STAA3	Q2FI10	PURQ_STAA3	purQ	Phosphoribosylformylglycinamidine synthase subunit PurQ
GNVDKPYIIIGHSMGSVIAR	R	L	20	3	1	2	0			tr|A0A0H2XHD0|A0A0H2XHD0_STAA3	A0A0H2XHD0	A0A0H2XHD0_STAA3	SAUSA300_1194	Hydrolase, alpha/beta hydrolase fold family
GNVEEPEHDGSAEWNAYWDPEAVK	K	I	24	3	1	20	0			tr|A0A0H2XI41|A0A0H2XI41_STAA3	A0A0H2XI41	A0A0H2XI41_STAA3	SAUSA300_2234	Inosine-uridine preferring nucleoside hydrolase
GNVFLKLENMQFTGSFK	K	F	17	3	1	2	0			sp|Q2FH01|TDCB_STAA3	Q2FH01	TDCB_STAA3	tdcB	L-threonine dehydratase catabolic TdcB
GNVINPDDIVQSHGADTLR	K	L	19	2, 3	1	124	0			sp|Q2FFY0|SYL_STAA3	Q2FFY0	SYL_STAA3	leuS	Leucine--tRNA ligase
GNVKETVGNVTDNK	K	E	14	2, 3	1	172	0			sp|Q2FIG2|Y816_STAA3	Q2FIG2	Y816_STAA3	SAUSA300_0816	UPF0337 protein SAUSA300_0816	SAUSA300_1582	sp|Q2FGA1|Y1582_STAA3
GNVKEVVAR	R	G	9	2	1	1	0			tr|A0A0H2XFA9|A0A0H2XFA9_STAA3	A0A0H2XFA9	A0A0H2XFA9_STAA3	glmS	Glutamine--fructose-6-phosphate aminotransferase [isomerizing]
GNVLDLAIAVVMGAAFNK	K	I	18	2, 3	1	17	0	12M(15.9949)		sp|Q2FH87|MSCL_STAA3	Q2FH87	MSCL_STAA3	mscL	Large-conductance mechanosensitive channel
GNVLNTAQIAGIMAAK	K	N	16	2	1	8	0	13M(15.9949)		sp|Q2FEL8|MOAC_STAA3	Q2FEL8	MOAC_STAA3	moaC	Cyclic pyranopterin monophosphate synthase
GNVMIENLNIVYIK	K	T	14	2	1	12	0	4M(15.9949)		tr|A0A0H2XHN7|A0A0H2XHN7_STAA3	A0A0H2XHN7	A0A0H2XHN7_STAA3	SAUSA300_1651	CBS domain protein
GNVPGPKK	K	G	8	2	0.9988	1	0			sp|Q2FEN9|RL3_STAA3	Q2FEN9	RL3_STAA3	rplC	50S ribosomal protein L3
GNVTTDSHLMK	K	I	11	2	1	3	0	10M(15.9949)		tr|A0A0H2XEN1|A0A0H2XEN1_STAA3	A0A0H2XEN1	A0A0H2XEN1_STAA3	SAUSA300_0317	Uncharacterized protein
GNVVDPNILIDR	K	Y	12	2	1	31	0			tr|A0A0H2XID2|A0A0H2XID2_STAA3	A0A0H2XID2	A0A0H2XID2_STAA3	metS	Methionine--tRNA ligase
GNVVEITNEGNVVGYNIFEISK	K	D	22	2, 3	1	37	0			tr|A0A0H2XIH7|A0A0H2XIH7_STAA3	A0A0H2XIH7	A0A0H2XIH7_STAA3	SAUSA300_1688	Phenylalanyl-tRNA synthetase (Beta subunit)
GNVVEITNEGNVVGYNIFEISKDITIEEK	K	G	29	3	1	3	0			tr|A0A0H2XIH7|A0A0H2XIH7_STAA3	A0A0H2XIH7	A0A0H2XIH7_STAA3	SAUSA300_1688	Phenylalanyl-tRNA synthetase (Beta subunit)
GNVVESIYNYPTHQTFFSSSDK	K	L	22	2, 3	1	17	0			tr|A0A0H2XJR2|A0A0H2XJR2_STAA3	A0A0H2XJR2	A0A0H2XJR2_STAA3	SAUSA300_1369	Pyridine nucleotide-disulfide oxidoreductase
GNVVVFHANK	K	N	10	2	1	4	0			tr|A0A0H2XEA7|A0A0H2XEA7_STAA3	A0A0H2XEA7	A0A0H2XEA7_STAA3	spsB	Signal peptidase I
GNVVVFHANKNDDYVK	K	R	16	2, 3	1	6	0			tr|A0A0H2XEA7|A0A0H2XEA7_STAA3	A0A0H2XEA7	A0A0H2XEA7_STAA3	spsB	Signal peptidase I
GNYDEIIK	K	A	8	2	1	32	0			tr|A0A0H2XFE7|A0A0H2XFE7_STAA3	A0A0H2XFE7	A0A0H2XFE7_STAA3	SAUSA300_0939	Glycosyl transferase, group 1 family protein
GNYDVLVNVHGGGFTGQAQAIR	K	H	22	2, 3	1	74	0			sp|Q2FES2|RS9_STAA3	Q2FES2	RS9_STAA3	rpsI	30S ribosomal protein S9
GNYNLGGEQSGHIVMMDYNTTGDGLLTGIQLASVIK	R	M	36	3, 4	1	69	0	15M(15.9949), 16M(15.9949)		sp|Q2FEX1|GLMM_STAA3	Q2FEX1	GLMM_STAA3	glmM	Phosphoglucosamine mutase
GNYTLGVK	R	E	8	2	1	7	0			sp|Q2FEQ1|RL5_STAA3	Q2FEQ1	RL5_STAA3	rplE	50S ribosomal protein L5
GNYTLGVKEQLIFPEIDYDK	R	V	20	3	1	3	0			sp|Q2FEQ1|RL5_STAA3	Q2FEQ1	RL5_STAA3	rplE	50S ribosomal protein L5
GPAGPNSFVEVK	K	R	12	2	1	7	0			tr|A0A0H2XH53|A0A0H2XH53_STAA3	A0A0H2XH53	A0A0H2XH53_STAA3	SAUSA300_0579	Uncharacterized protein
GPAGPNSFVEVKR	K	T	13	3	1	1	0			tr|A0A0H2XH53|A0A0H2XH53_STAA3	A0A0H2XH53	A0A0H2XH53_STAA3	SAUSA300_0579	Uncharacterized protein
GPATNPLFQSFFDAGVEAGYHK	R	T	22	3	1	50	0			sp|Q2FDP9|BETA_STAA3	Q2FDP9	BETA_STAA3	betA	Oxygen-dependent choline dehydrogenase
GPCYLHYYLQGYDEPMYTR	K	Q	19	3	1	1	0	3C(57.0214)		tr|A0A0H2XEG3|A0A0H2XEG3_STAA3	A0A0H2XEG3	A0A0H2XEG3_STAA3	SAUSA300_1372	Uncharacterized protein
GPDFPTGGIIQGIDGIK	K	K	17	2, 3	1	58	0			tr|A0A0H2XDR6|A0A0H2XDR6_STAA3	A0A0H2XDR6	A0A0H2XDR6_STAA3	parC	DNA topoisomerase 4 subunit A
GPDFPTGGIIQGIDGIKK	K	A	18	2, 3	1	11	0			tr|A0A0H2XDR6|A0A0H2XDR6_STAA3	A0A0H2XDR6	A0A0H2XDR6_STAA3	parC	DNA topoisomerase 4 subunit A
GPDIFFLAHDNTGSAYLQGLAAEIK	K	L	25	3	1	26	0			tr|A0A0H2XEQ7|A0A0H2XEQ7_STAA3	A0A0H2XEQ7	A0A0H2XEQ7_STAA3	SAUSA300_0209	Maltodextrin-binding protein
GPDLYVYLTK	K	N	10	1, 2	1	282	0			tr|A0A0H2XH45|A0A0H2XH45_STAA3	A0A0H2XH45	A0A0H2XH45_STAA3	SAUSA300_0693	Putative lipoprotein
GPDLYVYLTKNGDIK	K	N	15	2, 3	1	19	0			tr|A0A0H2XH45|A0A0H2XH45_STAA3	A0A0H2XH45	A0A0H2XH45_STAA3	SAUSA300_0693	Putative lipoprotein
GPDMTDFGHR	K	A	10	2	1	11	0	4M(15.9949)		sp|Q2FH11|TYSY_STAA3	Q2FH11	TYSY_STAA3	thyA	Thymidylate synthase
GPELGLNILFVGIHK	K	E	15	2, 3	1	11	0			tr|A0A0H2XEV3|A0A0H2XEV3_STAA3	A0A0H2XEV3	A0A0H2XEV3_STAA3	SAUSA300_0283	Type VII secretion system protein EssC
GPEQVFNAIAGVWK	K	M	14	2	0.9999	2	0			tr|A0A0H2XJ86|A0A0H2XJ86_STAA3	A0A0H2XJ86	A0A0H2XJ86_STAA3	SAUSA300_1485	Uncharacterized protein
GPEYPTMENK	K	T	10	2	1	19	0	7M(15.9949)		tr|A0A0H2XHP9|A0A0H2XHP9_STAA3	A0A0H2XHP9	A0A0H2XHP9_STAA3	coa	Staphylocoagulase
GPFNDNTIK	K	Q	9	2	1	43	0			tr|A0A0H2XI85|A0A0H2XI85_STAA3	A0A0H2XI85	A0A0H2XI85_STAA3	SAUSA300_1683	Chorismate mutase/phospho-2-dehydro-3-deoxyheptonate aldolase
GPFVDEHLMK	K	K	10	2, 3	1	139	0	9M(15.9949)		sp|Q2FEP3|RS19_STAA3	Q2FEP3	RS19_STAA3	rpsS	30S ribosomal protein S19
GPFVDEHLMKK	K	V	11	3	0.9989	1	0			sp|Q2FEP3|RS19_STAA3	Q2FEP3	RS19_STAA3	rpsS	30S ribosomal protein S19
GPGDFFGVK	R	Q	9	2	1	22	0			tr|A0A0H2XIE8|A0A0H2XIE8_STAA3	A0A0H2XIE8	A0A0H2XIE8_STAA3	recG	ATP-dependent DNA helicase RecG
GPIAFEYTHINNNTER	K	G	16	2, 3	1	42	0			sp|Q2FH25|ODO1_STAA3	Q2FH25	ODO1_STAA3	odhA	2-oxoglutarate dehydrogenase E1 component
GPIHFNLPFRDPLTPDLNATELLTSEMK	K	I	28	3, 4	1	21	0	27M(15.9949)		sp|Q2FI34|MEND_STAA3	Q2FI34	MEND_STAA3	menD	2-succinyl-5-enolpyruvyl-6-hydroxy-3-cyclohexene-1-carboxylate synthase
GPIPTHDLALK	K	V	11	2, 3	1	12	0			tr|A0A0H2XG68|A0A0H2XG68_STAA3	A0A0H2XG68	A0A0H2XG68_STAA3	SAUSA300_1969	Phi77 ORF011-like protein, phage transcriptional repressor
GPIVEIENQK	R	Y	10	2	1	32	0			tr|A0A0H2XHA6|A0A0H2XHA6_STAA3	A0A0H2XHA6	A0A0H2XHA6_STAA3	SAUSA300_2522	Uncharacterized protein
GPIVHEQALVQALK	R	D	14	2, 3	1	12	0			sp|Q2FEI9|Y2254_STAA3	Q2FEI9	Y2254_STAA3	SAUSA300_2254	Putative 2-hydroxyacid dehydrogenase SAUSA300_2254
GPIVHEQALVQALKDNEIEGAALDVYEFEPDITDDLK	R	S	37	3, 4	1	47	0			sp|Q2FEI9|Y2254_STAA3	Q2FEI9	Y2254_STAA3	SAUSA300_2254	Putative 2-hydroxyacid dehydrogenase SAUSA300_2254
GPKGELSR	K	T	8	2	1	1	0			sp|Q2FEQ4|RL6_STAA3	Q2FEQ4	RL6_STAA3	rplF	50S ribosomal protein L6
GPLAGPVVACATILNSNHNYLGLDDSK	R	K	27	3	1	3	0	10C(57.0214)		sp|Q2FHJ4|RNH2_STAA3	Q2FHJ4	RNH2_STAA3	rnhB	Ribonuclease HII
GPLDGDFEHNDNNR	R	I	14	2, 3	1	126	0			sp|Q2FEK3|URE1_STAA3	Q2FEK3	URE1_STAA3	ureC	Urease subunit alpha
GPLDGDFEHNDNNRIK	R	R	16	3	0.9991	1	0			sp|Q2FEK3|URE1_STAA3	Q2FEK3	URE1_STAA3	ureC	Urease subunit alpha
GPLHGGANEQVMTMLSEIGSIENVDAYLDEK	K	F	31	3, 4	1	386	0	12M(15.9949), 14M(15.9949)		tr|A0A0H2XGL1|A0A0H2XGL1_STAA3	A0A0H2XGL1	A0A0H2XGL1_STAA3	gltA	Citrate synthase
GPLHGGANEQVMTMLSEIGSIENVDAYLDEKFANK	K	D	35	4	1	2	0			tr|A0A0H2XGL1|A0A0H2XGL1_STAA3	A0A0H2XGL1	A0A0H2XGL1_STAA3	gltA	Citrate synthase
GPLLMQDIYFLEQMSQFDR	R	E	19	2, 3	1	269	0	14M(15.9949), 5M(15.9949)		sp|Q2FH99|CATA_STAA3	Q2FH99	CATA_STAA3	katA	Catalase
GPLLMQDIYFLEQMSQFDREVIPER	R	R	25	3	1	20	0	14M(15.9949)		sp|Q2FH99|CATA_STAA3	Q2FH99	CATA_STAA3	katA	Catalase
GPLSTLGGGVMNSAQK	K	F	16	2	1	1	0			sp|A0A0H2XDF9|ESXD_STAA3	A0A0H2XDF9	ESXD_STAA3	esxD	Type VII secretion system extracellular protein D
GPLTTPIGGGIR	K	S	12	2	1	21	0			tr|A0A0H2XHS2|A0A0H2XHS2_STAA3	A0A0H2XHS2	A0A0H2XHS2_STAA3	icd	Isocitrate dehydrogenase [NADP]
GPMSHGSHFHR	R	A	11	2, 3	1	20	0	3M(15.9949)		sp|Q2FEN9|RL3_STAA3	Q2FEN9	RL3_STAA3	rplC	50S ribosomal protein L3
GPNFFSLHVK	K	F	10	2, 3	1	13	0			tr|A0A0H2XK48|A0A0H2XK48_STAA3	A0A0H2XK48	A0A0H2XK48_STAA3	dps	General stress protein 20U
GPNGATVTACATGTNSIGEAFK	K	I	22	2, 3	1	165	0	10C(57.0214)		tr|A0A0H2XJF4|A0A0H2XJF4_STAA3	A0A0H2XJF4	A0A0H2XJF4_STAA3	fabF	3-oxoacyl-[acyl-carrier-protein] synthase 2
GPNGENVK	K	L	8	2	1	1	0			sp|Q2FH47|CVFB_STAA3	Q2FH47	CVFB_STAA3	cvfB	Conserved virulence factor B
GPNPYFVSFMGDAPK	K	K	15	2	1	46	0	10M(15.9949)		tr|A0A0H2XJZ5|A0A0H2XJZ5_STAA3	A0A0H2XJZ5	A0A0H2XJZ5_STAA3	pbpA	Penicillin-binding protein 1
GPQAANVVK	R	L	9	2	1	7	0			sp|Q2FH36|CSPA_STAA3	Q2FH36	CSPA_STAA3	cspA	Cold shock protein CspA
GPQAANVVKL	R	-	10	2	1	20	0			sp|Q2FH36|CSPA_STAA3	Q2FH36	CSPA_STAA3	cspA	Cold shock protein CspA
GPQIVVGTPGR	K	V	11	2	1	5	0			sp|Q2FF45|CSHA_STAA3	Q2FF45	CSHA_STAA3	cshA	DEAD-box ATP-dependent RNA helicase CshA
GPQIYVSR	K	S	8	2	1	12	0			tr|A0A0H2XEX6|A0A0H2XEX6_STAA3	A0A0H2XEX6	A0A0H2XEX6_STAA3	nusA	Transcription termination/antitermination protein NusA
GPQYQTAIFYTNDHQK	R	E	16	2, 3	1	30	0			tr|A0A0H2XEQ6|A0A0H2XEQ6_STAA3	A0A0H2XEQ6	A0A0H2XEQ6_STAA3	msrA	Peptide methionine sulfoxide reductase MsrA
GPQYQTAIFYTNDHQKELAETYIEQLK	R	N	27	4	1	2	0			tr|A0A0H2XEQ6|A0A0H2XEQ6_STAA3	A0A0H2XEQ6	A0A0H2XEQ6_STAA3	msrA	Peptide methionine sulfoxide reductase MsrA
GPSASLLVQNGTLNVGDAIVVGNTYGR	R	I	27	2, 3	1	103	0			sp|Q2FHG9|IF2_STAA3	Q2FHG9	IF2_STAA3	infB	Translation initiation factor IF-2
GPSDKEVDHISNTVR	R	T	15	3	1	2	0			sp|Q2FE72|BIOB_STAA3	Q2FE72	BIOB_STAA3	bioB	Biotin synthase
GPSMDAIK	K	S	8	2	1	1	0			tr|A0A0H2XER4|A0A0H2XER4_STAA3	A0A0H2XER4	A0A0H2XER4_STAA3	SAUSA300_2213	AcrB/AcrD/AcrF family protein
GPTGFMIPTIVQWLK	K	Q	15	2, 3	1	16	0	6M(15.9949)		tr|A0A0H2XDZ4|A0A0H2XDZ4_STAA3	A0A0H2XDZ4	A0A0H2XDZ4_STAA3	ampA	Cytosol aminopeptidase
GPVASSQK	K	F	8	2	0.9999	3	0			sp|Q2FI17|QOX2_STAA3	Q2FI17	QOX2_STAA3	qoxA	Probable quinol oxidase subunit 2
GPVIDYENQELVHFFFNELSK	R	Y	21	3	1	123	0			tr|A0A0H2XGV7|A0A0H2XGV7_STAA3	A0A0H2XGV7	A0A0H2XGV7_STAA3	femA	Aminoacyltransferase FemA
GPVMDFSDLGLVDYYLK	R	E	17	2, 3	1	143	0	4M(15.9949)		tr|A0A0H2XHG6|A0A0H2XHG6_STAA3	A0A0H2XHG6	A0A0H2XHG6_STAA3	femB	Methicillin resistance protein FemB
GPVMDFSDLGLVDYYLKELDK	R	Y	21	3	1	1	0			tr|A0A0H2XHG6|A0A0H2XHG6_STAA3	A0A0H2XHG6	A0A0H2XHG6_STAA3	femB	Methicillin resistance protein FemB
GPVNHETPSHENHVTSK	R	I	17	3, 4	1	3	0			tr|A0A0H2XH93|A0A0H2XH93_STAA3	A0A0H2XH93	A0A0H2XH93_STAA3	SAUSA300_2397	Putative transport protein
GPVNHFAYLK	R	K	10	2, 3	1	5	0			tr|A0A0H2XGE7|A0A0H2XGE7_STAA3	A0A0H2XGE7	A0A0H2XGE7_STAA3	thiD	Phosphomethylpyrimidine kinase
GPVNHFAYLKK	R	E	11	3	1	2	0			tr|A0A0H2XGE7|A0A0H2XGE7_STAA3	A0A0H2XGE7	A0A0H2XGE7_STAA3	thiD	Phosphomethylpyrimidine kinase
GPYLQLDTEHLADLNPER	K	M	18	2, 3	1	181	0			tr|A0A0H2XEB0|A0A0H2XEB0_STAA3	A0A0H2XEB0	A0A0H2XEB0_STAA3	SAUSA300_2136	Iron compound ABC transporter, iron compound-binding protein
GQADLFVAEGSIK	R	D	13	2	1	3	0			tr|A0A0H2XG05|A0A0H2XG05_STAA3	A0A0H2XG05	A0A0H2XG05_STAA3	SAUSA300_0648	ABC transporter, permease protein
GQADLFVAEGSIKDLVK	R	H	17	3	1	1	0			tr|A0A0H2XG05|A0A0H2XG05_STAA3	A0A0H2XG05	A0A0H2XG05_STAA3	SAUSA300_0648	ABC transporter, permease protein
GQAGGYAMMLPK	R	Q	12	2	1	19	0	8M(15.9949), 9M(15.9949)		tr|A0A0H2XGW5|A0A0H2XGW5_STAA3	A0A0H2XGW5	A0A0H2XGW5_STAA3	ftsH	ATP-dependent zinc metalloprotease FtsH
GQAGTNSITRPSFR	K	V	14	3	0.9999	1	0			tr|A0A0H2XH36|A0A0H2XH36_STAA3	A0A0H2XH36	A0A0H2XH36_STAA3	SAUSA300_2458	Glyoxylase family protein
GQAIDLDYDGYLIVR	K	D	15	2	1	9	0			tr|A0A0H2XG87|A0A0H2XG87_STAA3	A0A0H2XG87	A0A0H2XG87_STAA3	birA	Bifunctional ligase/repressor BirA
GQAIDLDYDGYLIVRDEAGESHR	K	L	23	3, 4	1	3	0			tr|A0A0H2XG87|A0A0H2XG87_STAA3	A0A0H2XG87	A0A0H2XG87_STAA3	birA	Bifunctional ligase/repressor BirA
GQANPQLVNQLLK	K	Q	13	2	1	21	0			sp|Q2FFJ6|GATB_STAA3	Q2FFJ6	GATB_STAA3	gatB	Aspartyl/glutamyl-tRNA(Asn/Gln) amidotransferase subunit B
GQATHTVQQSR	R	N	11	2, 3	1	2	0			sp|A0A0H2XIV9|ESSD_STAA3	A0A0H2XIV9	ESSD_STAA3	essD	Type VII secretion system protein EssD
GQATNPTALIEQINAGAIGLK	K	V	21	2	1	20	0			sp|Q2FEK3|URE1_STAA3	Q2FEK3	URE1_STAA3	ureC	Urease subunit alpha
GQAVITEIEGVVEDIK	K	L	16	2, 3	1	227	0			sp|Q2FJ97|RPOC_STAA3	Q2FJ97	RPOC_STAA3	rpoC	DNA-directed RNA polymerase subunit beta'
GQAVITEIEGVVEDIKLAK	K	D	19	3	1	1	0			sp|Q2FJ97|RPOC_STAA3	Q2FJ97	RPOC_STAA3	rpoC	DNA-directed RNA polymerase subunit beta'
GQCVILDNEDVTDFLR	K	N	16	2, 3	1	23	0	3C(57.0214)		tr|A0A0H2XGA5|A0A0H2XGA5_STAA3	A0A0H2XGA5	A0A0H2XGA5_STAA3	cmk	Cytidine monophosphate kinase
GQDLVYFMPR	K	E	10	2	1	69	0	8M(15.9949)		sp|Q2FH10|Y1321_STAA3	Q2FH10	Y1321_STAA3	SAUSA300_1321	UPF0403 protein SAUSA300_1321
GQDYNLLNGISAFDK	K	E	15	2	1	27	0			tr|A0A0H2XED4|A0A0H2XED4_STAA3	A0A0H2XED4	A0A0H2XED4_STAA3	SAUSA300_0964	Chitinase-related protein
GQDYNLLNGISAFDKEDGDLTDK	K	I	23	3	0.9999	1	0			tr|A0A0H2XED4|A0A0H2XED4_STAA3	A0A0H2XED4	A0A0H2XED4_STAA3	SAUSA300_0964	Chitinase-related protein
GQEALTAR	K	P	8	2	0.9997	3	0			tr|A0A0H2XGF8|A0A0H2XGF8_STAA3	A0A0H2XGF8	A0A0H2XGF8_STAA3	pyc	Pyruvate carboxylase
GQEALTARPGEYLEPVDFEK	K	V	20	2, 3	1	95	0			tr|A0A0H2XGF8|A0A0H2XGF8_STAA3	A0A0H2XGF8	A0A0H2XGF8_STAA3	pyc	Pyruvate carboxylase
GQEGAGIVVSDQNELK	R	G	16	2	1	112	0			tr|A0A0H2XFY4|A0A0H2XFY4_STAA3	A0A0H2XFY4	A0A0H2XFY4_STAA3	purF	Amidophosphoribosyltransferase
GQEGAGIVVSDQNELKGER	R	G	19	2, 3	1	346	0			tr|A0A0H2XFY4|A0A0H2XFY4_STAA3	A0A0H2XFY4	A0A0H2XFY4_STAA3	purF	Amidophosphoribosyltransferase
GQELLTFIK	R	E	9	2	1	7	0			tr|A0A0H2XIW7|A0A0H2XIW7_STAA3	A0A0H2XIW7	A0A0H2XIW7_STAA3	SAUSA300_2457	Phospholipase/carboxylesterase family protein
GQETIESLNHK	K	L	11	2	1	9	0			tr|A0A0H2XHU2|A0A0H2XHU2_STAA3	A0A0H2XHU2	A0A0H2XHU2_STAA3	dnaG	DNA primase
GQETTLRDYLNFGPSEGENVE	K	-	21	2	1	1	0			sp|Q2FJJ6|Y419_STAA3	Q2FJJ6	Y419_STAA3	SAUSA300_0419	Uncharacterized lipoprotein SAUSA300_0419
GQEYFMK	K	H	7	2	0.9999	3	0	6M(15.9949)		tr|A0A0H2XEE7|A0A0H2XEE7_STAA3	A0A0H2XEE7	A0A0H2XEE7_STAA3	SAUSA300_2343	Nitrate reductase (quinone)
GQEYGYQSK	K	F	9	2	1	38	0			tr|A0A0H2XFV8|A0A0H2XFV8_STAA3	A0A0H2XFV8	A0A0H2XFV8_STAA3	seq	Staphylococcal enterotoxin Q
GQFHENDVIEGVVVR	K	L	15	2, 3	1	624	0			tr|A0A0H2XIC6|A0A0H2XIC6_STAA3	A0A0H2XIC6	A0A0H2XIC6_STAA3	rpsA	30S ribosomal protein S1
GQFINMDYLDDIR	R	V	13	2	1	118	0	6M(15.9949)		sp|Q2FGD9|LEPA_STAA3	Q2FGD9	LEPA_STAA3	lepA	Elongation factor 4
GQFNNVDNVIISK	K	P	13	2	1	15	0			tr|A0A0H2XIN7|A0A0H2XIN7_STAA3	A0A0H2XIN7	A0A0H2XIN7_STAA3	SAUSA300_0699	Chorismate binding enzyme domain protein
GQFNNVDNVIISKPMK	K	G	16	3	1	1	0			tr|A0A0H2XIN7|A0A0H2XIN7_STAA3	A0A0H2XIN7	A0A0H2XIN7_STAA3	SAUSA300_0699	Chorismate binding enzyme domain protein
GQFNVIK	K	D	7	2	0.9991	1	0			tr|A0A0H2XH30|A0A0H2XH30_STAA3	A0A0H2XH30	A0A0H2XH30_STAA3	SAUSA300_0105	Peptidase, M20/M25/M40 family
GQFNVIKDVVEIEGDVR	K	G	17	2, 3	1	40	0			tr|A0A0H2XH30|A0A0H2XH30_STAA3	A0A0H2XH30	A0A0H2XH30_STAA3	SAUSA300_0105	Peptidase, M20/M25/M40 family
GQFTDKIFGLENR	K	R	13	3	1	2	0			tr|A0A0H2XHZ3|A0A0H2XHZ3_STAA3	A0A0H2XHZ3	A0A0H2XHZ3_STAA3	cbf1	Cmp-binding-factor 1
GQGLWMSVVLRPNVAFSMISK	K	F	21	3	0.9999	1	0			tr|A0A0H2XG87|A0A0H2XG87_STAA3	A0A0H2XG87	A0A0H2XG87_STAA3	birA	Bifunctional ligase/repressor BirA
GQGPKDLTELVLTLGSQMVVLANK	K	A	24	3	1	1	0			sp|Q2FEZ3|PDP_STAA3	Q2FEZ3	PDP_STAA3	pdp	Pyrimidine-nucleoside phosphorylase
GQGVLLVNHIQNVEPTVHGGGQEYGVR	K	S	27	3, 4	1	3	0			tr|A0A0H2XGZ7|A0A0H2XGZ7_STAA3	A0A0H2XGZ7	A0A0H2XGZ7_STAA3	SAUSA300_1662	Aminotransferase, class V
GQGVQVVTVFGGMPIER	R	Q	17	2, 3	1	61	0	13M(15.9949)		sp|Q2FF45|CSHA_STAA3	Q2FF45	CSHA_STAA3	cshA	DEAD-box ATP-dependent RNA helicase CshA
GQHIMQADK	K	S	9	2	1	1	0			tr|A0A0H2XJ02|A0A0H2XJ02_STAA3	A0A0H2XJ02	A0A0H2XJ02_STAA3	SAUSA300_0731	Glycosyl transferase, group 4 family protein
GQIDRIDTYTK	R	N	11	3	0.9982	1	0			sp|Q2FIA9|ADDB_STAA3	Q2FIA9	ADDB_STAA3	addB	ATP-dependent helicase/deoxyribonuclease subunit B
GQIENFQTYHESLLDWLK	K	I	18	2, 3	1	45	0			tr|A0A0H2XJR5|A0A0H2XJR5_STAA3	A0A0H2XJR5	A0A0H2XJR5_STAA3	SAUSA300_1710	Putative lysophospholipase
GQIKVGEEVEIIGLHDTSK	R	T	19	2, 3	1	16	0			sp|Q2FJ92|EFTU_STAA3	Q2FJ92	EFTU_STAA3	tuf	Elongation factor Tu
GQINSELALK	K	M	10	2	1	5	0			tr|A0A0H2XIZ8|A0A0H2XIZ8_STAA3	A0A0H2XIZ8	A0A0H2XIZ8_STAA3	SAUSA300_0809	Putative DNA primase
GQIPGVKK	K	S	8	2	0.9997	1	0			sp|Q2FH97|RS14_STAA3	Q2FH97	RS14_STAA3	rpsN	30S ribosomal protein S14
GQIPGVRK	K	A	8	2	0.9997	1	0			sp|Q2FEQ2|RS14Z_STAA3	Q2FEQ2	RS14Z_STAA3	rpsZ	30S ribosomal protein S14 type Z
GQIVDETALIDALDNK	R	E	16	2, 3	1	53	0			tr|A0A0H2XIS1|A0A0H2XIS1_STAA3	A0A0H2XIS1	A0A0H2XIS1_STAA3	SAUSA300_0834	D-isomer specific 2-hydroxyacid dehydrogenase
GQIVDETALIDALDNKEILACGLDVLANEPIDHTHPLMGR	R	D	40	4, 5	1	124	0	21C(57.0214), 38M(15.9949)		tr|A0A0H2XIS1|A0A0H2XIS1_STAA3	A0A0H2XIS1	A0A0H2XIS1_STAA3	SAUSA300_0834	D-isomer specific 2-hydroxyacid dehydrogenase
GQIVGLVGANGAGK	R	T	14	2	1	14	0			tr|A0A0H2XHT0|A0A0H2XHT0_STAA3	A0A0H2XHT0	A0A0H2XHT0_STAA3	SAUSA300_2453	ABC transporter, ATP-binding protein
GQKINPIGLR	M	V	10	3	1	1	0			sp|Q2FEP5|RS3_STAA3	Q2FEP5	RS3_STAA3	rpsC	30S ribosomal protein S3
GQLDAAFSEETAIQNK	K	L	16	2, 3	1	176	0			tr|A0A0H2XEL4|A0A0H2XEL4_STAA3	A0A0H2XEL4	A0A0H2XEL4_STAA3	SAUSA300_1938	Phi77 ORF006-like protein, putative capsid protein
GQLDKNHVTYK	R	T	11	2, 3	1	3	0			tr|A0A0H2XK37|A0A0H2XK37_STAA3	A0A0H2XK37	A0A0H2XK37_STAA3	SAUSA300_1018	Uncharacterized protein
GQLIINDIAQDFGGGGHPNASGVSVDSWDEFEQLATALR	K	T	39	3, 4	1	23	0			tr|A0A0H2XFX6|A0A0H2XFX6_STAA3	A0A0H2XFX6	A0A0H2XFX6_STAA3	SAUSA300_1650	Uncharacterized protein
GQLKDFTYTLDPR	K	V	13	2, 3	1	2	0			tr|A0A0H2XJW1|A0A0H2XJW1_STAA3	A0A0H2XJW1	A0A0H2XJW1_STAA3	SAUSA300_2070	Threonylcarbamoyl-AMP synthase
GQLLTSPYTR	K	S	10	2	1	3	0			tr|A0A0H2XH05|A0A0H2XH05_STAA3	A0A0H2XH05	A0A0H2XH05_STAA3	SAUSA300_0181	Acyl-CoA synthetase
GQLLVENDR	K	L	9	2	1	24	0			tr|A0A0H2XJU9|A0A0H2XJU9_STAA3	A0A0H2XJU9	A0A0H2XJU9_STAA3	SAUSA300_0281	Type VII secretion system accessory factor EsaB
GQLLVENDRLIDYQIADGDILK	K	L	22	3	1	15	0			tr|A0A0H2XJU9|A0A0H2XJU9_STAA3	A0A0H2XJU9	A0A0H2XJU9_STAA3	SAUSA300_0281	Type VII secretion system accessory factor EsaB
GQLMAQAFPTGVGSMAAVLGLDFDKVDEICK	R	S	31	3	1	114	0	15M(15.9949), 30C(57.0214), 4M(15.9949)		tr|A0A0H2XJ76|A0A0H2XJ76_STAA3	A0A0H2XJ76	A0A0H2XJ76_STAA3	fabD	Malonyl CoA-acyl carrier protein transacylase
GQLSLDDTVTMTNK	K	E	14	2	1	47	0	11M(15.9949)		tr|A0A0H2XG19|A0A0H2XG19_STAA3	A0A0H2XG19	A0A0H2XG19_STAA3	pbp4	Penicillin-binding protein 4
GQLVVSGDINHVR	K	A	13	2, 3	1	15	0			tr|A0A0H2XIB6|A0A0H2XIB6_STAA3	A0A0H2XIB6	A0A0H2XIB6_STAA3	SAUSA300_2288	ABC transporter, ATP-binding protein
GQMNFIKDDYSSK	K	N	13	2, 3	1	2	0	3M(15.9949)		sp|A0A0H2XFP1|ESAA_STAA3	A0A0H2XFP1	ESAA_STAA3	esaA	Type VII secretion system accessory factor EsaA
GQMPPSSNAFVPSVVGLICASYVVNDVLK	K	D	29	3	1	1	0	19C(57.0214)		tr|A0A0H2XIF3|A0A0H2XIF3_STAA3	A0A0H2XIF3	A0A0H2XIF3_STAA3	SAUSA300_1585	Uncharacterized protein
GQNVLLEYVSANPTGDLHIGHAR	K	N	23	3, 4	1	28	0			sp|Q2FJ29|SYR_STAA3	Q2FJ29	SYR_STAA3	argS	Arginine--tRNA ligase
GQPQEHQFSKEEFK	K	T	14	3	1	2	0			tr|A0A0H2XIX5|A0A0H2XIX5_STAA3	A0A0H2XIX5	A0A0H2XIX5_STAA3	SAUSA300_0824	CNNM transmembrane domain-containing protein
GQPQVIANVAEPAQIASSPNTDVLLQR	K	M	27	3	1	24	0			tr|A0A0H2XIT2|A0A0H2XIT2_STAA3	A0A0H2XIT2	A0A0H2XIT2_STAA3	dnaX	DNA polymerase III subunit gamma/tau
GQPSPDKMWTQFLQEVK	R	E	17	3	1	2	0			tr|A0A0H2XH05|A0A0H2XH05_STAA3	A0A0H2XH05	A0A0H2XH05_STAA3	SAUSA300_0181	Acyl-CoA synthetase
GQQINEGDFAPDFTVLDNDLNQVTLADYAGK	K	K	31	3	1	19	0			tr|A0A0H2XHL5|A0A0H2XHL5_STAA3	A0A0H2XHL5	A0A0H2XHL5_STAA3	tpx	Thiol peroxidase
GQQINEGDFAPDFTVLDNDLNQVTLADYAGKK	K	K	32	3	1	8	0			tr|A0A0H2XHL5|A0A0H2XHL5_STAA3	A0A0H2XHL5	A0A0H2XHL5_STAA3	tpx	Thiol peroxidase
GQQLEAADMAEIQK	K	Y	14	2, 3	1	33	0	9M(15.9949)		sp|Q2FFM2|RECX_STAA3	Q2FFM2	RECX_STAA3	recX	Regulatory protein RecX
GQQLEAADMAEIQKYDHYR	K	I	19	3, 4	1	3	0			sp|Q2FFM2|RECX_STAA3	Q2FFM2	RECX_STAA3	recX	Regulatory protein RecX
GQQSGEDDLNAMK	R	N	13	2	1	33	0	12M(15.9949)		tr|A0A0H2XF70|A0A0H2XF70_STAA3	A0A0H2XF70	A0A0H2XF70_STAA3	SAUSA300_2581	Putative surface anchored protein
GQQSGEDDLNAMKNDMSQTATTK	R	H	23	3	0.9984	4	0	12M(15.9949), 16M(15.9949)		tr|A0A0H2XF70|A0A0H2XF70_STAA3	A0A0H2XF70	A0A0H2XF70_STAA3	SAUSA300_2581	Putative surface anchored protein
GQQTHVNGDQALK	K	F	13	2, 3	1	121	0			tr|A0A0H2XHQ0|A0A0H2XHQ0_STAA3	A0A0H2XHQ0	A0A0H2XHQ0_STAA3	SAUSA300_2259	Putative transcriptional regulator
GQSESIATNLIEMASLK	R	V	17	2	1	194	0	13M(15.9949)		sp|Q2FG38|ACCA_STAA3	Q2FG38	ACCA_STAA3	accA	Acetyl-coenzyme A carboxylase carboxyl transferase subunit alpha
GQSFSIGDIK	K	Q	10	2	1	5	0			sp|Q2FH04|EBH_STAA3	Q2FH04	EBH_STAA3	ebh	Extracellular matrix-binding protein ebh
GQSHHEDLVQVGMVGLIGAINR	K	F	22	3, 4	1	15	0			tr|A0A0H2XE01|A0A0H2XE01_STAA3	A0A0H2XE01	A0A0H2XE01_STAA3	rpoF	RNA polymerase sigma factor
GQSLGAVDGHK	K	V	11	2	1	11	0			tr|A0A0H2XHF1|A0A0H2XHF1_STAA3	A0A0H2XHF1	A0A0H2XHF1_STAA3	rnr	Ribonuclease R
GQSQMADIFPK	K	H	11	2	1	5	0	5M(15.9949)		tr|A0A0H2XHV0|A0A0H2XHV0_STAA3	A0A0H2XHV0	A0A0H2XHV0_STAA3	SAUSA300_2459	Transcriptional regulator, MarR family
GQTAILFDEVDSGVSGQAAQK	R	M	21	2, 3	1	75	0			tr|A0A0H2XGI0|A0A0H2XGI0_STAA3	A0A0H2XGI0	A0A0H2XGI0_STAA3	recN	DNA repair protein RecN
GQTALSNVQSK	K	L	11	2	1	2	0			tr|A0A0H2XF74|A0A0H2XF74_STAA3	A0A0H2XF74	A0A0H2XF74_STAA3	SAUSA300_2578	Putative phage infection protein
GQTDKDFEK	K	A	9	2	1	83	0			sp|Q2FFQ5|PRSA_STAA3	Q2FFQ5	PRSA_STAA3	prsA	Foldase protein PrsA
GQTEAAYSIGMTYGQTIQR	K	I	19	2, 3	1	105	0	11M(15.9949)		tr|A0A0H2XGB6|A0A0H2XGB6_STAA3	A0A0H2XGB6	A0A0H2XGB6_STAA3	SAUSA300_2358	ABC transporter, permease protein
GQTETTIDEAFTVMYLLISK	K	M	20	3	1	4	0			tr|A0A0H2XIP4|A0A0H2XIP4_STAA3	A0A0H2XIP4	A0A0H2XIP4_STAA3	lipL	Octanoyl-[GcvH]:protein N-octanoyltransferase
GQTQALSVLTLGALGDYQLIDGLGPEEEKR	R	F	30	3, 4	1	104	0			sp|Q2FHG4|PNP_STAA3	Q2FHG4	PNP_STAA3	pnp	Polyribonucleotide nucleotidyltransferase
GQTSPSSAVGFVTK	K	T	14	2	1	7	0			tr|A0A0H2XFW0|A0A0H2XFW0_STAA3	A0A0H2XFW0	A0A0H2XFW0_STAA3	SAUSA300_1183	Pyruvate ferredoxin oxidoreductase, beta subunit
GQVIFEGNDLTEK	K	G	13	2	1	11	0			tr|A0A0H2XIC1|A0A0H2XIC1_STAA3	A0A0H2XIC1	A0A0H2XIC1_STAA3	SAUSA300_1807	Amino acid ABC transporter, ATP-binding protein
GQVINPGAIAVLATYGYAEVK	K	V	21	2, 3	1	37	0			tr|A0A0H2XF86|A0A0H2XF86_STAA3	A0A0H2XF86	A0A0H2XF86_STAA3	moeA	Molybdopterin molybdenumtransferase
GQVLAAPGSITPHTEFK	R	A	17	2, 3	1	384	0			sp|Q2FJ92|EFTU_STAA3	Q2FJ92	EFTU_STAA3	tuf	Elongation factor Tu
GQVLAAPGSITPHTEFKAEVYVLSK	R	D	25	2, 3, 4	1	39	0			sp|Q2FJ92|EFTU_STAA3	Q2FJ92	EFTU_STAA3	tuf	Elongation factor Tu
GQVLENTLK	K	D	9	2	1	8	0			tr|A0A0H2XHM5|A0A0H2XHM5_STAA3	A0A0H2XHM5	A0A0H2XHM5_STAA3	ftsK	DNA translocase FtsK
GQVLENTLKDFGVNAK	K	V	16	2, 3	1	3	0			tr|A0A0H2XHM5|A0A0H2XHM5_STAA3	A0A0H2XHM5	A0A0H2XHM5_STAA3	ftsK	DNA translocase FtsK
GQVLINNEK	K	D	9	2	1	37	0			tr|A0A0H2XEX9|A0A0H2XEX9_STAA3	A0A0H2XEX9	A0A0H2XEX9_STAA3	purK	N5-carboxyaminoimidazole ribonucleotide synthase
GQVLINNEKDLQEGFK	K	L	16	2, 3	1	220	0			tr|A0A0H2XEX9|A0A0H2XEX9_STAA3	A0A0H2XEX9	A0A0H2XEX9_STAA3	purK	N5-carboxyaminoimidazole ribonucleotide synthase
GQVQDAGAK	K	M	9	2	1	4	0			sp|Q2FIF6|Y822_STAA3	Q2FIF6	Y822_STAA3	SAUSA300_0822	UPF0051 protein SAUSA300_0822
GQVSENGMNR	R	Y	10	2	1	1	0			tr|A0A0H2XIW7|A0A0H2XIW7_STAA3	A0A0H2XIW7	A0A0H2XIW7_STAA3	SAUSA300_2457	Phospholipase/carboxylesterase family protein
GQVVADTTPVLVLNDKK	K	I	17	2, 3	1	13	0			tr|A0A0H2XFK9|A0A0H2XFK9_STAA3	A0A0H2XFK9	A0A0H2XFK9_STAA3	SAUSA300_2617	Putative cobalt ABC transporter, ATP-binding protein
GQWTMENFIEIEIEK	R	I	15	2	1	159	0	5M(15.9949)		sp|Q2FJM5|GUAA_STAA3	Q2FJM5	GUAA_STAA3	guaA	GMP synthase [glutamine-hydrolyzing]
GQWTMENFIEIEIEKIR	R	Q	17	3	1	1	0			sp|Q2FJM5|GUAA_STAA3	Q2FJM5	GUAA_STAA3	guaA	GMP synthase [glutamine-hydrolyzing]
GQWTSIVGHNGSGK	K	S	14	2	1	1	0			sp|Q2FER7|ECFA1_STAA3	Q2FER7	ECFA1_STAA3	ecfA1	Energy-coupling factor transporter ATP-binding protein EcfA1
GQYFIITHINTLIGDFHSEAH	K	-	21	3, 4	1	39	0			tr|A0A0H2XE20|A0A0H2XE20_STAA3	A0A0H2XE20	A0A0H2XE20_STAA3	SAUSA300_2295	Uncharacterized protein
GQYGDVHIEFTPNETGAGFEFENAIVGGVVPR	R	E	32	3, 4	1	306	0			sp|Q2FJ93|EFG_STAA3	Q2FJ93	EFG_STAA3	fusA	Elongation factor G
GQYGEGYIDGK	R	Q	11	2	1	84	0			tr|A0A0H2XEQ2|A0A0H2XEQ2_STAA3	A0A0H2XEQ2	A0A0H2XEQ2_STAA3	zwf	Glucose-6-phosphate 1-dehydrogenase
GREAILHVHAK	K	N	11	2, 3	1	2	0			tr|A0A0H2XGW5|A0A0H2XGW5_STAA3	A0A0H2XGW5	A0A0H2XGW5_STAA3	ftsH	ATP-dependent zinc metalloprotease FtsH
GREDNPGIMAASK	K	I	13	2, 3	1	84	0	9M(15.9949)		tr|A0A0H2XHG3|A0A0H2XHG3_STAA3	A0A0H2XHG3	A0A0H2XHG3_STAA3	mqo	Probable malate:quinone oxidoreductase
GREFIMK	R	D	7	2	0.9982	2	0			sp|Q2FHH5|SYP_STAA3	Q2FHH5	SYP_STAA3	proS	Proline--tRNA ligase
GREMEINTDPEYWK	R	K	14	2, 3	1	7	0			tr|A0A0H2XHX5|A0A0H2XHX5_STAA3	A0A0H2XHX5	A0A0H2XHX5_STAA3	SAUSA300_0541	Deoxynucleoside kinase family protein
GREPYQIMPGHIK	K	V	13	3, 4	1	6	0			sp|Q2FI59|MURE_STAA3	Q2FI59	MURE_STAA3	murE	UDP-N-acetylmuramoyl-L-alanyl-D-glutamate--L-lysine ligase
GRFEAQLVEK	K	A	10	2, 3	1	9	0			sp|Q2FJC3|SYK_STAA3	Q2FJC3	SYK_STAA3	lysS	Lysine--tRNA ligase
GRGPVNHFAYLK	R	K	12	3	1	2	0			tr|A0A0H2XGE7|A0A0H2XGE7_STAA3	A0A0H2XGE7	A0A0H2XGE7_STAA3	thiD	Phosphomethylpyrimidine kinase
GRGYALAEQNNTSDLPIGVIPVDSLYSPVER	K	V	31	3	1	5	0			sp|Q2FER5|RPOA_STAA3	Q2FER5	RPOA_STAA3	rpoA	DNA-directed RNA polymerase subunit alpha
GRHEVSDVPK	K	L	10	3	1	1	0			sp|Q2FES0|TRUA_STAA3	Q2FES0	TRUA_STAA3	truA	tRNA pseudouridine synthase A
GRLEIMNHMLQTIDQPR	R	T	17	3, 4	1	13	0	9M(15.9949)		sp|Q2FHG4|PNP_STAA3	Q2FHG4	PNP_STAA3	pnp	Polyribonucleotide nucleotidyltransferase
GRLNNQITSIIFK	K	Y	13	3	1	5	0			sp|Q2FI12|PUR7_STAA3	Q2FI12	PUR7_STAA3	purC	Phosphoribosylaminoimidazole-succinocarboxamide synthase
GRLPDCLVEWSAK	K	R	13	2, 3	1	3	0	6C(57.0214)		sp|Q2FEU0|LACD_STAA3	Q2FEU0	LACD_STAA3	lacD	Tagatose 1,6-diphosphate aldolase
GRMEEPLQIVSVIDAHFQNSNR	K	L	22	3, 4	1	3	0			tr|A0A0H2XFW7|A0A0H2XFW7_STAA3	A0A0H2XFW7	A0A0H2XFW7_STAA3	coaBC	Coenzyme A biosynthesis bifunctional protein CoaBC
GRNSNFNGEGFSR	R	Q	13	3	0.9999	2	0			sp|Q2FI17|QOX2_STAA3	Q2FI17	QOX2_STAA3	qoxA	Probable quinol oxidase subunit 2
GRPGFDFIK	K	H	9	2, 3	0.9999	3	0			tr|A0A0H2XID1|A0A0H2XID1_STAA3	A0A0H2XID1	A0A0H2XID1_STAA3	SAUSA300_2563	Putative transcriptional regulator
GRPLFEAVHK	K	A	10	2, 3	1	6	0			tr|A0A0H2XGE7|A0A0H2XGE7_STAA3	A0A0H2XGE7	A0A0H2XGE7_STAA3	thiD	Phosphomethylpyrimidine kinase
GRPSDNPLIVHIHSK	K	G	15	3, 4	1	3	0			tr|A0A0H2XJW1|A0A0H2XJW1_STAA3	A0A0H2XJW1	A0A0H2XJW1_STAA3	SAUSA300_2070	Threonylcarbamoyl-AMP synthase
GRTDVTHVFK	R	N	10	3	0.9997	1	0			tr|A0A0H2XFU8|A0A0H2XFU8_STAA3	A0A0H2XFU8	A0A0H2XFU8_STAA3	SAUSA300_0012	Putative homoserine O-acetyltransferase
GRTPNPDVMCNK	K	E	12	2, 3	1	2	0	10C(57.0214)		sp|Q2FGA5|MNMA_STAA3	Q2FGA5	MNMA_STAA3	mnmA	tRNA-specific 2-thiouridylase MnmA
GRVDGMEPR	R	G	9	2	1	6	0	6M(15.9949)		sp|Q2FJ93|EFG_STAA3	Q2FJ93	EFG_STAA3	fusA	Elongation factor G
GRVEHVESNEILVR	R	R	14	2, 3, 4	1	18	0			sp|Q2FJ98|RPOB_STAA3	Q2FJ98	RPOB_STAA3	rpoB	DNA-directed RNA polymerase subunit beta
GRYGLTLMISLAK	K	K	13	3	0.9997	1	0			tr|A0A0H2XJ48|A0A0H2XJ48_STAA3	A0A0H2XJ48	A0A0H2XJ48_STAA3	SAUSA300_1583	Uncharacterized protein
GSAEETIER	K	F	9	2	1	21	0			sp|Q2FK96|HDOX2_STAA3	Q2FK96	HDOX2_STAA3	isdI	Heme oxygenase (staphylobilin-producing) 2
GSAMFMSDLIK	K	R	11	2	1	218	0	4M(15.9949), 6M(15.9949)		tr|A0A0H2XGC3|A0A0H2XGC3_STAA3	A0A0H2XGC3	A0A0H2XGC3_STAA3	hpt	Hypoxanthine phosphoribosyltransferase
GSAMFMSDLIKR	K	I	12	2, 3	1	3	0			tr|A0A0H2XGC3|A0A0H2XGC3_STAA3	A0A0H2XGC3	A0A0H2XGC3_STAA3	hpt	Hypoxanthine phosphoribosyltransferase
GSANLKDSYAQVK	R	N	13	2, 3	1	2	0			sp|Q2FIL2|SSRP_STAA3	Q2FIL2	SSRP_STAA3	smpB	SsrA-binding protein
GSANYKANNVATDANHSYTSR	R	V	21	3, 4	1	4	0			sp|Q2FFZ9|Y1685_STAA3	Q2FFZ9	Y1685_STAA3	SAUSA300_1685	UPF0478 protein SAUSA300_1685
GSDAFIFESNHDVDMLR	R	M	17	2, 3	1	52	0	15M(15.9949)		tr|A0A0H2XG71|A0A0H2XG71_STAA3	A0A0H2XG71	A0A0H2XG71_STAA3	SAUSA300_0024	Metallo-beta-lactamase family protein
GSDIEIIK	K	R	8	2	1	5	0			tr|A0A0H2XFL0|A0A0H2XFL0_STAA3	A0A0H2XFL0	A0A0H2XFL0_STAA3	hlgC	Gamma-hemolysin component C
GSDVLVWQEHCNGNVPGNMQLMCK	K	G	24	3	1	3	0	11C(57.0214), 23C(57.0214)		tr|A0A0H2XGL2|A0A0H2XGL2_STAA3	A0A0H2XGL2	A0A0H2XGL2_STAA3	gtfB	UDP-N-acetylglucosamine--peptide N-acetylglucosaminyltransferase stabilizing protein GtfB
GSDVNAALHYLAR	R	L	13	2, 3	1	9	0			tr|A0A0H2XE05|A0A0H2XE05_STAA3	A0A0H2XE05	A0A0H2XE05_STAA3	SAUSA300_1584	ATPase, AAA family
GSDVWTAFEHSLGAPTTQK	K	D	19	2, 3	1	86	0			tr|A0A0H2XI02|A0A0H2XI02_STAA3	A0A0H2XI02	A0A0H2XI02_STAA3	SAUSA300_0025	5'-nucleotidase family protein
GSEFAEWYK	K	E	9	2	1	36	0			tr|A0A0H2XGM0|A0A0H2XGM0_STAA3	A0A0H2XGM0	A0A0H2XGM0_STAA3	SAUSA300_2387	NAD dependent epimerase/dehydratase family protein
GSEFAEWYKEQLGVEPNIDIQPAQPFER	K	G	28	3	1	9	0			tr|A0A0H2XGM0|A0A0H2XGM0_STAA3	A0A0H2XGM0	A0A0H2XGM0_STAA3	SAUSA300_2387	NAD dependent epimerase/dehydratase family protein
GSEFTFTPEAPK	K	T	12	2	1	135	0			tr|A0A0H2XJV9|A0A0H2XJV9_STAA3	A0A0H2XJV9	A0A0H2XJV9_STAA3	SAUSA300_2436	Putative cell wall surface anchor family protein
GSEISSGNIATR	R	I	12	2	1	21	0			tr|A0A0H2XFR1|A0A0H2XFR1_STAA3	A0A0H2XFR1	A0A0H2XFR1_STAA3	ecfT	Energy-coupling factor transporter transmembrane protein EcfT
GSEIVIGNSTPGMK	K	T	14	2	1	15	0	13M(15.9949)		tr|A0A0H2XGQ4|A0A0H2XGQ4_STAA3	A0A0H2XGQ4	A0A0H2XGQ4_STAA3	SAUSA300_2531	Hydrolase, CocE/NonD family
GSERPVAILCTSGTAAANYTPAIAESQISR	K	I	30	3	1	2	0	10C(57.0214)		sp|Q2FI34|MEND_STAA3	Q2FI34	MEND_STAA3	menD	2-succinyl-5-enolpyruvyl-6-hydroxy-3-cyclohexene-1-carboxylate synthase
GSESGNAIFNHDGVDK	K	L	16	2, 3	1	243	0			sp|Q2FK94|ALDA_STAA3	Q2FK94	ALDA_STAA3	aldA	Putative aldehyde dehydrogenase AldA
GSESGNAIFNHDGVDKLSFTGSTDVGYQVAEAAAK	K	H	35	3, 4	1	71	0			sp|Q2FK94|ALDA_STAA3	Q2FK94	ALDA_STAA3	aldA	Putative aldehyde dehydrogenase AldA
GSFDITSDQR	K	I	10	2	1	35	0			tr|A0A0H2XGG5|A0A0H2XGG5_STAA3	A0A0H2XGG5	A0A0H2XGG5_STAA3	pknB	Non-specific serine/threonine protein kinase
GSFDQFDVAVEGDINDFSTLK	K	A	21	2	1	12	0			sp|Q2FDH4|Y2620_STAA3	Q2FDH4	Y2620_STAA3	SAUSA300_2620	UPF0312 protein SAUSA300_2620
GSFEGFK	R	Q	7	2	0.9997	1	0			tr|A0A0H2XGQ4|A0A0H2XGQ4_STAA3	A0A0H2XGQ4	A0A0H2XGQ4_STAA3	SAUSA300_2531	Hydrolase, CocE/NonD family
GSFEIEGVSLFELQANQLK	K	T	19	2, 3	1	66	0			sp|Q2FEW1|URTF_STAA3	Q2FEW1	URTF_STAA3	SAUSA300_2130	Probable uridylyltransferase SAUSA300_2130
GSFEQVAFAK	R	R	10	2	1	3	0			sp|Q2FJ79|SDRC_STAA3	Q2FJ79	SDRC_STAA3	sdrC	Serine-aspartate repeat-containing protein C
GSFFGLTLSHK	R	K	11	2	1	2	0			tr|A0A0H2XIM0|A0A0H2XIM0_STAA3	A0A0H2XIM0	A0A0H2XIM0_STAA3	gntK	Gluconate kinase
GSFFGLTLSHKK	R	E	12	3	1	1	0			tr|A0A0H2XIM0|A0A0H2XIM0_STAA3	A0A0H2XIM0	A0A0H2XIM0_STAA3	gntK	Gluconate kinase
GSFLKPK	R	N	7	2	0.9995	1	0			sp|Q2FIF3|NMO_STAA3	Q2FIF3	NMO_STAA3	SAUSA300_0825	Probable nitronate monooxygenase
GSFPQDVNFYINK	R	E	13	2	1	219	0			sp|Q2FDS6|Y2518_STAA3	Q2FDS6	Y2518_STAA3	SAUSA300_2518	Uncharacterized hydrolase SAUSA300_2518
GSGAFGTFTVTK	K	D	12	2	1	19	0			sp|Q2FH99|CATA_STAA3	Q2FH99	CATA_STAA3	katA	Catalase
GSGAFGTFTVTKDITK	K	Y	16	2, 3	1	2	0			sp|Q2FH99|CATA_STAA3	Q2FH99	CATA_STAA3	katA	Catalase
GSGDTSEFEITYGR	K	N	14	2	1	438	0			tr|A0A0H2XI46|A0A0H2XI46_STAA3	A0A0H2XI46	A0A0H2XI46_STAA3	lukS-PV	Panton-Valentine leukocidin, LukS-PV
GSGFVSHQSISK	K	G	12	2	1	2	0			tr|A0A0H2XJZ5|A0A0H2XJZ5_STAA3	A0A0H2XJZ5	A0A0H2XJZ5_STAA3	pbpA	Penicillin-binding protein 1
GSGHGTAHYPFFK	R	I	13	2, 3, 4	1	5	0			tr|A0A0H2XIC9|A0A0H2XIC9_STAA3	A0A0H2XIC9	A0A0H2XIC9_STAA3	SAUSA300_0251	Putative teichoic acid biosynthesis protein
GSGLGLYGMNER	K	A	12	2	1	2	0	9M(15.9949)		sp|Q2FEA5|NREB_STAA3	Q2FEA5	NREB_STAA3	nreB	Oxygen sensor histidine kinase NreB
GSGLILRPDVAAEIIQATK	K	A	19	3	1	3	0			tr|A0A0H2XGZ4|A0A0H2XGZ4_STAA3	A0A0H2XGZ4	A0A0H2XGZ4_STAA3	SAUSA300_0089	tRNA-dihydrouridine synthase
GSGMSSLAQIMHDLGHEVQGSDIENYVFTEVALR	K	N	34	4	1	7	0	11M(15.9949), 4M(15.9949)		sp|Q2FFZ8|MURC_STAA3	Q2FFZ8	MURC_STAA3	murC	UDP-N-acetylmuramate--L-alanine ligase
GSGVDQVVTIVGHGAESVK	K	G	19	2, 3	1	93	0			sp|Q2FJE2|GLMU_STAA3	Q2FJE2	GLMU_STAA3	glmU	Bifunctional protein GlmU
GSHEFDENQEVHQNNQPEYLK	K	Q	21	3, 4	1	124	0			tr|A0A0H2XGD8|A0A0H2XGD8_STAA3	A0A0H2XGD8	A0A0H2XGD8_STAA3	SAUSA300_0589	Aldo/keto reductase family protein
GSHFELGVK	R	T	9	2, 3	1	3	0			tr|A0A0H2XGB4|A0A0H2XGB4_STAA3	A0A0H2XGB4	A0A0H2XGB4_STAA3	SAUSA300_1905	Uncharacterized protein
GSIENFENELK	K	A	11	2	1	53	0			tr|A0A0H2XHR4|A0A0H2XHR4_STAA3	A0A0H2XHR4	A0A0H2XHR4_STAA3	SAUSA300_1226	Homoserine dehydrogenase
GSIFDYLESNMK	K	L	12	2	1	19	0	11M(15.9949)		tr|A0A0H2XG90|A0A0H2XG90_STAA3	A0A0H2XG90	A0A0H2XG90_STAA3	SAUSA300_0258	Transcriptional regulator, GntR family
GSIGLTGKEAEETLDSVGITCNK	K	N	23	3	1	7	0	21C(57.0214)		sp|Q2FF15|GLYA_STAA3	Q2FF15	GLYA_STAA3	glyA	Serine hydroxymethyltransferase
GSIIFTSYDFEFINTIANR	K	V	19	2, 3	1	13	0			tr|A0A0H2XGG6|A0A0H2XGG6_STAA3	A0A0H2XGG6	A0A0H2XGG6_STAA3	SAUSA300_1285	ABC transporter, ATP-binding protein
GSIIPNYVMGMSFITEGAIPFAAADPLR	R	V	28	3	1	29	0	11M(15.9949), 9M(15.9949)		tr|A0A0H2XDY2|A0A0H2XDY2_STAA3	A0A0H2XDY2	A0A0H2XDY2_STAA3	fruA	EIIA
GSILQTVNGPFGHVAYVEK	R	V	19	2, 3	1	84	0			tr|A0A0H2XFX2|A0A0H2XFX2_STAA3	A0A0H2XFX2	A0A0H2XFX2_STAA3	SAUSA300_0277	Putative staphyloxanthin biosynthesis protein
GSKEEALSK	K	V	9	2	1	2	0			sp|Q2FH57|NIKD_STAA3	Q2FH57	NIKD_STAA3	nikD	Nickel import system ATP-binding protein NikD
GSKEQEVAIMIDALADK	R	G	17	2, 3	1	16	0	10M(15.9949)		tr|A0A0H2XG10|A0A0H2XG10_STAA3	A0A0H2XG10	A0A0H2XG10_STAA3	adhE	Aldehyde-alcohol dehydrogenase
GSKEYLIPYIADVVK	K	E	15	3	1	1	0			sp|Q2FHJ9|RIMM_STAA3	Q2FHJ9	RIMM_STAA3	rimM	Ribosome maturation factor RimM
GSKLMEESFEGVK	R	R	13	2	0.9987	3	0	5M(15.9949)		sp|Q2FID4|NDH_STAA3	Q2FID4	NDH_STAA3	SAUSA300_0844	Type II NADH:quinone oxidoreductase
GSKMEDIIFSGAEHR	R	K	15	3	0.9972	1	0	4M(15.9949)		tr|A0A0H2XG00|A0A0H2XG00_STAA3	A0A0H2XG00	A0A0H2XG00_STAA3	smc	Chromosome partition protein Smc
GSLADDKELSSIDLEDK	K	E	17	3	1	8	0			tr|A0A0H2XE09|A0A0H2XE09_STAA3	A0A0H2XE09	A0A0H2XE09_STAA3	SAUSA300_2112	Uncharacterized protein
GSLAGVDGR	K	L	9	2	0.9996	3	0			tr|A0A0H2XGI6|A0A0H2XGI6_STAA3	A0A0H2XGI6	A0A0H2XGI6_STAA3	ssb	Single-stranded DNA-binding protein	SAUSA300_1958	tr|A0A0H2XJY5|A0A0H2XJY5_STAA3
GSLIEIQYHMHVLTIEVVR	K	K	19	2	0.9986	1	0			tr|A0A0H2XFQ5|A0A0H2XFQ5_STAA3	A0A0H2XFQ5	A0A0H2XFQ5_STAA3	SAUSA300_2138	Uncharacterized protein
GSLMDTLK	K	E	8	2	1	28	0	4M(15.9949)		sp|Q2FH96|GUAC_STAA3	Q2FH96	GUAC_STAA3	guaC	GMP reductase
GSLMDTLKEMQQDLQSSISYAGGK	K	D	24	3	1	3	0			sp|Q2FH96|GUAC_STAA3	Q2FH96	GUAC_STAA3	guaC	GMP reductase
GSLMMISSPQIIDAEK	K	H	16	2, 3	1	44	0	4M(15.9949), 5M(15.9949)		sp|Q2FEE1|TCAA_STAA3	Q2FEE1	TCAA_STAA3	tcaA	Membrane-associated protein TcaA
GSLSHDYAVNK	K	D	11	2	1	2	0			tr|A0A0H2XIF6|A0A0H2XIF6_STAA3	A0A0H2XIF6	A0A0H2XIF6_STAA3	SAUSA300_0203	Putative lipoprotein
GSLSHDYAVNKDNK	K	A	14	3	1	1	0			tr|A0A0H2XIF6|A0A0H2XIF6_STAA3	A0A0H2XIF6	A0A0H2XIF6_STAA3	SAUSA300_0203	Putative lipoprotein
GSLVIYQEVTEFPFSELVSFK	K	E	21	3	1	3	0			tr|A0A0H2XE82|A0A0H2XE82_STAA3	A0A0H2XE82	A0A0H2XE82_STAA3	treR	Trehalose operon repressor
GSMVYFK	K	V	7	2	0.9996	1	0			tr|A0A0H2XJ22|A0A0H2XJ22_STAA3	A0A0H2XJ22	A0A0H2XJ22_STAA3	srtA	Sortase
GSNDRYFQEDK	K	A	11	2, 3	1	15	0			sp|Q2FJM6|IMDH_STAA3	Q2FJM6	IMDH_STAA3	guaB	Inosine-5'-monophosphate dehydrogenase
GSNDTLNREEGDAVGQSQAFQLDGVNK	K	N	27	3	1	56	0			tr|A0A0H2XEZ0|A0A0H2XEZ0_STAA3	A0A0H2XEZ0	A0A0H2XEZ0_STAA3	SAUSA300_1301	Uncharacterized protein
GSNSVYVQYDDIMFFESSTK	R	S	20	2	1	21	0	13M(15.9949)		tr|A0A0H2XH08|A0A0H2XH08_STAA3	A0A0H2XH08	A0A0H2XH08_STAA3	agrA	Accessory gene regulator protein A
GSPVVFEIGYNQGEALK	K	S	17	2	1	15	0			tr|A0A0H2XDT8|A0A0H2XDT8_STAA3	A0A0H2XDT8	A0A0H2XDT8_STAA3	prmC	Release factor glutamine methyltransferase
GSQLIELAEK	R	I	10	2	1	13	0			tr|A0A0H2XGV3|A0A0H2XGV3_STAA3	A0A0H2XGV3	A0A0H2XGV3_STAA3	SAUSA300_2316	Acetyltransferase, GNAT family
GSQPLKPLNDSNLR	R	Q	14	2, 3	1	9	0			tr|A0A0H2XHI3|A0A0H2XHI3_STAA3	A0A0H2XHI3	A0A0H2XHI3_STAA3	SAUSA300_1007	Inositol monophosphatase family protein
GSQSAINQMIDYISPEGSIALLGVSEFPVEVNTR	R	L	34	3, 4	1	37	0	9M(15.9949)		tr|A0A0H2XJ21|A0A0H2XJ21_STAA3	A0A0H2XJ21	A0A0H2XJ21_STAA3	tarJ	Ribulose-5-phosphate reductase
GSQVADEATIYK	R	F	12	2	1	1	0			sp|Q2FIA9|ADDB_STAA3	Q2FIA9	ADDB_STAA3	addB	ATP-dependent helicase/deoxyribonuclease subunit B
GSQVALQQIVEHISPEGSIALLGVSELPVEVNTR	K	L	34	3	1	27	0			tr|A0A0H2XG77|A0A0H2XG77_STAA3	A0A0H2XG77	A0A0H2XG77_STAA3	tarJ	Ribulose-5-phosphate reductase
GSSAGSLVSYLLGITTIDPIK	R	F	21	2	1	1	0			tr|A0A0H2XJJ3|A0A0H2XJJ3_STAA3	A0A0H2XJJ3	A0A0H2XJJ3_STAA3	dnaE	DNA polymerase III subunit alpha
GSSAMPHK	K	R	8	2	0.9991	2	0			sp|Q2FFI7|PUR8_STAA3	Q2FFI7	PUR8_STAA3	purB	Adenylosuccinate lyase
GSSAMPHKR	K	N	9	2	1	4	0			sp|Q2FFI7|PUR8_STAA3	Q2FFI7	PUR8_STAA3	purB	Adenylosuccinate lyase
GSSDETIEVTNPATGETLSHITR	K	A	23	2, 3	1	249	0			sp|Q2FK94|ALDA_STAA3	Q2FK94	ALDA_STAA3	aldA	Putative aldehyde dehydrogenase AldA
GSSDTSEFEISYGR	K	N	14	2	1	102	0			tr|A0A0H2XJW6|A0A0H2XJW6_STAA3	A0A0H2XJW6	A0A0H2XJW6_STAA3	lukE	Leukotoxin LukE
GSSDTSEFEITYGR	K	N	14	2	1	25	0			tr|A0A0H2XFL0|A0A0H2XFL0_STAA3	A0A0H2XFL0	A0A0H2XFL0_STAA3	hlgC	Gamma-hemolysin component C
GSSFILTTEDEDIHFVGNISAIVSHPG	K	-	27	3	1	101	0			tr|A0A0H2XE87|A0A0H2XE87_STAA3	A0A0H2XE87	A0A0H2XE87_STAA3	manA	Mannose-6-phosphate isomerase
GSSFYDDVK	K	K	9	2	1	11	0			sp|Q2FEE1|TCAA_STAA3	Q2FEE1	TCAA_STAA3	tcaA	Membrane-associated protein TcaA
GSSFYDDVKK	K	R	10	2	0.9995	1	0			sp|Q2FEE1|TCAA_STAA3	Q2FEE1	TCAA_STAA3	tcaA	Membrane-associated protein TcaA
GSSGHHGNAAMPQTK	K	L	15	3	1	1	0			tr|A0A0H2XFR3|A0A0H2XFR3_STAA3	A0A0H2XFR3	A0A0H2XFR3_STAA3	SAUSA300_1334	Putative membrane protein
GSSIEDIANTFVNNILK	R	N	17	2	1	17	0			tr|A0A0H2XI31|A0A0H2XI31_STAA3	A0A0H2XI31	A0A0H2XI31_STAA3	SAUSA300_2322	Transcriptional regulator, TetR family
GSSIKDVDAFFK	K	G	12	3	1	1	0			tr|A0A0H2XF17|A0A0H2XF17_STAA3	A0A0H2XF17	A0A0H2XF17_STAA3	SAUSA300_1106	Putative lipoprotein
GSSIYQER	K	D	8	2	1	11	0			sp|Q2FHJ9|RIMM_STAA3	Q2FHJ9	RIMM_STAA3	rimM	Ribosome maturation factor RimM
GSSNYPIEILK	K	N	11	2	1	38	0			tr|A0A0H2XIW1|A0A0H2XIW1_STAA3	A0A0H2XIW1	A0A0H2XIW1_STAA3	pepF	Oligoendopeptidase F
GSSQTYILLGYPTK	K	A	14	2	1	3	0			tr|A0A0H2XKD9|A0A0H2XKD9_STAA3	A0A0H2XKD9	A0A0H2XKD9_STAA3	srrB	Sensor protein SrrB
GSSVGYKDIEFTFVEK	K	K	16	3	1	2	0			sp|Q2FKG1|Y100_STAA3	Q2FKG1	Y100_STAA3	SAUSA300_0100	Uncharacterized lipoprotein SAUSA300_0100	SAUSA300_0102, SAUSA300_0103	sp|Q2FKF8|Y103_STAA3, sp|Q2FKF9|Y102_STAA3
GSSVGYKK	K	I	8	2	0.9995	1	0			sp|Q2FJJ6|Y419_STAA3	Q2FJJ6	Y419_STAA3	SAUSA300_0419	Uncharacterized lipoprotein SAUSA300_0419	SAUSA300_0101, SAUSA300_0411, SAUSA300_0417	sp|Q2FJJ8|Y417_STAA3, sp|Q2FJK3|Y411_STAA3, sp|Q2FKG0|Y101_STAA3
GSTLSIAFAGK	K	G	11	2	1	1	0			sp|Q2FIF6|Y822_STAA3	Q2FIF6	Y822_STAA3	SAUSA300_0822	UPF0051 protein SAUSA300_0822
GSTPGIGLISPPPHHDIYSIEDLAQLIHDLK	R	N	31	4	1	20	0			tr|A0A0H2XEH4|A0A0H2XEH4_STAA3	A0A0H2XEH4	A0A0H2XEH4_STAA3	gltB	Glutamate synthase, large subunit
GSTYYGIALALMR	K	I	13	2	1	10	0	12M(15.9949)		sp|Q2FDQ7|LDH2_STAA3	Q2FDQ7	LDH2_STAA3	ldh2	L-lactate dehydrogenase 2
GSVLIDIAIDQGGTIETIRPTTISDPVYEEEGVIHYGVPNQPGAVPR	K	T	47	4	1	4	0			sp|Q2FH00|DHA1_STAA3	Q2FH00	DHA1_STAA3	ald1	Alanine dehydrogenase 1
GSVLITSLAGLGDALDGK	K	I	18	2	1	53	0			sp|Q2FKJ8|ARCC3_STAA3	Q2FKJ8	ARCC3_STAA3	arcC3	Carbamate kinase 3
GSVLITSLNELDAALEGK	K	V	18	2	1	18	0			sp|Q2FHR7|ARCC1_STAA3	Q2FHR7	ARCC1_STAA3	arcC1	Carbamate kinase 1
GSVMNPNDHPHGGGEGR	R	A	17	2, 3, 4	1	108	0	4M(15.9949)		sp|Q2FEP2|RL2_STAA3	Q2FEP2	RL2_STAA3	rplB	50S ribosomal protein L2
GSVPYTVFIDPPLSR	R	V	15	2	1	22	0			tr|A0A0H2XJ58|A0A0H2XJ58_STAA3	A0A0H2XJ58	A0A0H2XJ58_STAA3	SAUSA300_0576	Putative Pyridine nucleotide-disulphide oxidoreductase
GSVTSIQAVFVPADDYTDPAPATAFAHLDATTNLER	K	K	36	3, 4	1	209	0			sp|Q2FF24|ATPB_STAA3	Q2FF24	ATPB_STAA3	atpD	ATP synthase subunit beta
GSVTSIQAVFVPADDYTDPAPATAFAHLDATTNLERK	K	L	37	4	1	1	0			sp|Q2FF24|ATPB_STAA3	Q2FF24	ATPB_STAA3	atpD	ATP synthase subunit beta
GSVVGFFTPELFHGIGSAGFHVHFANDDR	K	N	29	4	1	4	0			tr|A0A0H2XGE8|A0A0H2XGE8_STAA3	A0A0H2XGE8	A0A0H2XGE8_STAA3	budA	Alpha-acetolactate decarboxylase
GSVVGTTLVAETVK	R	D	14	2, 3	1	194	0			sp|Q2FG40|KPYK_STAA3	Q2FG40	KPYK_STAA3	pyk	Pyruvate kinase
GSVVGTTLVAETVKDLEGK	R	D	19	2, 3	1	125	0			sp|Q2FG40|KPYK_STAA3	Q2FG40	KPYK_STAA3	pyk	Pyruvate kinase
GSWSVVCFYPADFSFVCPTELEDLQNQYEELQK	K	L	33	3	1	13	0	17C(57.0214), 7C(57.0214)		sp|Q2FJN4|AHPC_STAA3	Q2FJN4	AHPC_STAA3	ahpC	Alkyl hydroperoxide reductase C
GSYIVYEPFVHPETDK	K	Y	16	2, 3	1	62	0			tr|A0A0H2XFE1|A0A0H2XFE1_STAA3	A0A0H2XFE1	A0A0H2XFE1_STAA3	SAUSA300_1692	Uncharacterized protein
GSYIVYEPFVHPETDKYR	K	L	18	2, 3, 4	1	23	0			tr|A0A0H2XFE1|A0A0H2XFE1_STAA3	A0A0H2XFE1	A0A0H2XFE1_STAA3	SAUSA300_1692	Uncharacterized protein
GSYPNVDNEQDR	K	A	12	2	1	26	0			tr|A0A0H2XGD5|A0A0H2XGD5_STAA3	A0A0H2XGD5	A0A0H2XGD5_STAA3	SAUSA300_0558	Putative proline/betaine transporter
GSYVGSCVPDR	K	D	11	2	1	9	0	7C(57.0214)		tr|A0A0H2XI08|A0A0H2XI08_STAA3	A0A0H2XI08	A0A0H2XI08_STAA3	SAUSA300_0055	Alcohol dehydrogenase
GSYVGSCVPDRDIPR	K	F	15	3	1	2	0	7C(57.0214)		tr|A0A0H2XI08|A0A0H2XI08_STAA3	A0A0H2XI08	A0A0H2XI08_STAA3	SAUSA300_0055	Alcohol dehydrogenase
GSYVPVK	K	T	7	2	1	2	0			sp|Q2FF24|ATPB_STAA3	Q2FF24	ATPB_STAA3	atpD	ATP synthase subunit beta
GTADYMGMLATVMNALALQDSLEQLDCDTR	R	V	30	3	1	48	0	13M(15.9949), 27C(57.0214), 6M(15.9949), 8M(15.9949)		sp|Q2FHI0|PYRH_STAA3	Q2FHI0	PYRH_STAA3	pyrH	Uridylate kinase
GTAEEKIK	K	T	8	2	0.9998	1	0			tr|A0A0H2XIE1|A0A0H2XIE1_STAA3	A0A0H2XIE1	A0A0H2XIE1_STAA3	sucD	Succinate--CoA ligase [ADP-forming] subunit alpha
GTAILITGGFKPSNK	R	V	15	2, 3	1	3	0			tr|A0A0H2XHN7|A0A0H2XHN7_STAA3	A0A0H2XHN7	A0A0H2XHN7_STAA3	SAUSA300_1651	CBS domain protein
GTASINELLQHGDLGIATLTGSNGEVIFLDGK	K	A	32	3	1	18	0			tr|A0A0H2XGE8|A0A0H2XGE8_STAA3	A0A0H2XGE8	A0A0H2XGE8_STAA3	budA	Alpha-acetolactate decarboxylase
GTDALQNLK	K	A	9	2	1	12	0			sp|Q2FEM9|FEMX_STAA3	Q2FEM9	FEMX_STAA3	femX	Lipid II:glycine glycyltransferase
GTDGQVLVYHDMLNYGVEHK	K	A	20	2, 3, 4	1	294	0	12M(15.9949)		sp|Q2FDR0|PANB_STAA3	Q2FDR0	PANB_STAA3	panB	3-methyl-2-oxobutanoate hydroxymethyltransferase
GTDHVVIGGNDHTLVTESDGR	K	T	21	2, 3, 4	1	92	0			sp|Q2FFM8|Y1848_STAA3	Q2FFM8	Y1848_STAA3	SAUSA300_1848	UPF0374 protein SAUSA300_1848
GTDIKLGEGVEELGGLAVIGTER	R	H	23	3	1	2	0			sp|Q2FIN8|SECA1_STAA3	Q2FIN8	SECA1_STAA3	secA1	Protein translocase subunit SecA 1
GTDILVESLFYNTPAR	K	L	16	2	1	22	0			sp|Q2FHE2|MUTL_STAA3	Q2FHE2	MUTL_STAA3	mutL	DNA mismatch repair protein MutL
GTDLPGQIAR	R	K	10	2	1	27	0			tr|A0A0H2XFN5|A0A0H2XFN5_STAA3	A0A0H2XFN5	A0A0H2XFN5_STAA3	murT	Lipid II isoglutaminyl synthase (glutamine-hydrolyzing) subunit MurT
GTDNLILLGIK	K	T	11	2	1	68	0			sp|Q2FHP0|PYRR_STAA3	Q2FHP0	PYRR_STAA3	pyrR	Bifunctional protein PyrR
GTDQLFVPVDQMDQVQK	K	Y	17	2	1	39	0	12M(15.9949)		sp|Q2FJD8|MFD_STAA3	Q2FJD8	MFD_STAA3	mfd	Transcription-repair-coupling factor
GTDSDANLDAVAIAK	K	K	15	2	1	195	0			sp|Q2FF34|THIM_STAA3	Q2FF34	THIM_STAA3	thiM	Hydroxyethylthiazole kinase
GTDSLDKDSLK	R	Q	11	2	1	32	0			tr|A0A0H2XH66|A0A0H2XH66_STAA3	A0A0H2XH66	A0A0H2XH66_STAA3	opp-1A	Oligopeptide permease, peptide-binding protein
GTEAAIAYQSGFNCNMAAISAVMNK	K	N	25	2, 3	1	41	0	14C(57.0214), 16M(15.9949), 23M(15.9949)		tr|A0A0H2XJW8|A0A0H2XJW8_STAA3	A0A0H2XJW8	A0A0H2XJW8_STAA3	SAUSA300_0535	Putative pyridoxal phosphate-dependent acyltransferase
GTEAAIAYQSGFNCNMAAISAVMNKNDAILSDELNHASIIDGCR	K	L	44	4	1	2	0	14C(57.0214), 43C(57.0214)		tr|A0A0H2XJW8|A0A0H2XJW8_STAA3	A0A0H2XJW8	A0A0H2XJW8_STAA3	SAUSA300_0535	Putative pyridoxal phosphate-dependent acyltransferase
GTEDFKEDAIQR	K	F	12	2, 3	1	45	0			tr|A0A0H2XHY6|A0A0H2XHY6_STAA3	A0A0H2XHY6	A0A0H2XHY6_STAA3	SAUSA300_0702	Urea amidolyase-related protein
GTEHDPYYLLDK	K	A	12	2, 3	1	75	0			tr|A0A0H2XFN6|A0A0H2XFN6_STAA3	A0A0H2XFN6	A0A0H2XFN6_STAA3	estA	S-formylglutathione hydrolase
GTEHFVSDLHGEYEAFQHVLR	K	N	21	3, 4, 5	1	82	0			sp|Q2FDY9|F16PC_STAA3	Q2FDY9	F16PC_STAA3	fbp	Fructose-1,6-bisphosphatase class 3
GTEITSIFYPK	K	M	11	2	1	81	0			tr|A0A0H2XKK6|A0A0H2XKK6_STAA3	A0A0H2XKK6	A0A0H2XKK6_STAA3	SAUSA300_0234	Nitric oxide dioxygenase
GTEIYMK	K	R	7	2	0.9979	1	0			tr|A0A0H2XE35|A0A0H2XE35_STAA3	A0A0H2XE35	A0A0H2XE35_STAA3	SAUSA300_1241	Uncharacterized protein
GTEKEHFIR	R	A	9	2, 3	1	3	0			sp|Q2FHD9|GLPK_STAA3	Q2FHD9	GLPK_STAA3	glpK	Glycerol kinase
GTELYHK	K	T	7	2	0.9972	2	0			tr|A0A0H2XEW3|A0A0H2XEW3_STAA3	A0A0H2XEW3	A0A0H2XEW3_STAA3	serA	D-3-phosphoglycerate dehydrogenase
GTENAYK	R	L	7	2	0.9989	3	0			tr|A0A0H2XHU1|A0A0H2XHU1_STAA3	A0A0H2XHU1	A0A0H2XHU1_STAA3	sdhA	Succinate dehydrogenase, flavoprotein subunit
GTENAYKLHR	R	E	10	3	0.9972	1	0			tr|A0A0H2XHU1|A0A0H2XHU1_STAA3	A0A0H2XHU1	A0A0H2XHU1_STAA3	sdhA	Succinate dehydrogenase, flavoprotein subunit
GTEPEETGDVHDVNDR	R	K	16	2, 3	1	25	0			tr|A0A0H2XIS6|A0A0H2XIS6_STAA3	A0A0H2XIS6	A0A0H2XIS6_STAA3	epiP	Leader peptide-processing serine protease
GTEPEETGDVHDVNDRK	R	G	17	3	1	3	0			tr|A0A0H2XIS6|A0A0H2XIS6_STAA3	A0A0H2XIS6	A0A0H2XIS6_STAA3	epiP	Leader peptide-processing serine protease
GTEQMLGMFANTLVYR	K	G	16	2, 3	1	27	0	5M(15.9949), 8M(15.9949)		tr|A0A0H2XH05|A0A0H2XH05_STAA3	A0A0H2XH05	A0A0H2XH05_STAA3	SAUSA300_0181	Acyl-CoA synthetase
GTESDEKIQSR	R	I	11	2	1	1	0			sp|Q2FHM9|KGUA_STAA3	Q2FHM9	KGUA_STAA3	gmk	Guanylate kinase
GTFIIDPDGVVQASEINADGIGR	R	D	23	2, 3	1	624	0			sp|Q2FJN4|AHPC_STAA3	Q2FJN4	AHPC_STAA3	ahpC	Alkyl hydroperoxide reductase C
GTFIIDPDGVVQASEINADGIGRDASTLAHK	R	I	31	3, 4	1	95	0			sp|Q2FJN4|AHPC_STAA3	Q2FJN4	AHPC_STAA3	ahpC	Alkyl hydroperoxide reductase C
GTFIVHDR	K	E	8	2	1	2	0			tr|A0A0H2XKG7|A0A0H2XKG7_STAA3	A0A0H2XKG7	A0A0H2XKG7_STAA3	SAUSA300_1225	Aspartokinase
GTFKPYGSAYGHGVSGVNMGAK	K	T	22	2, 3, 4	1	14	0	19M(15.9949)		tr|A0A0H2XI32|A0A0H2XI32_STAA3	A0A0H2XI32	A0A0H2XI32_STAA3	pbp2	DD-transpeptidase
GTFSLDSIEFK	K	T	11	2	1	6	0			tr|A0A0H2XGX7|A0A0H2XGX7_STAA3	A0A0H2XGX7	A0A0H2XGX7_STAA3	SAUSA300_1397	PhiSLT ORF213-like protein, major tail protein
GTFSTGGQYQIIIGSGTVNK	K	V	20	2	1	7	0			tr|A0A0H2XE83|A0A0H2XE83_STAA3	A0A0H2XE83	A0A0H2XE83_STAA3	SAUSA300_2324	PTS system, sucrose-specific IIBC component
GTFTAVAVK	R	A	9	2	1	11	0			sp|Q2FF95|CH60_STAA3	Q2FF95	CH60_STAA3	groEL	Chaperonin GroEL
GTFYLHYEDK	R	Y	10	2	1	7	0			tr|A0A0H2XI31|A0A0H2XI31_STAA3	A0A0H2XI31	A0A0H2XI31_STAA3	SAUSA300_2322	Transcriptional regulator, TetR family
GTGAYGDFGR	R	Y	10	2	1	14	0			tr|A0A0H2XK90|A0A0H2XK90_STAA3	A0A0H2XK90	A0A0H2XK90_STAA3	SAUSA300_1750	Uncharacterized protein
GTGEDIHPTTLQK	K	V	13	2, 3	1	76	0			tr|A0A0H2XHF1|A0A0H2XHF1_STAA3	A0A0H2XHF1	A0A0H2XHF1_STAA3	rnr	Ribonuclease R
GTGNMELHLDR	K	K	11	2, 3	1	45	0	5M(15.9949)		tr|A0A0H2XGJ3|A0A0H2XGJ3_STAA3	A0A0H2XGJ3	A0A0H2XGJ3_STAA3	rho	Transcription termination factor Rho
GTGNMELHLDRK	K	L	12	2, 3	1	5	0			tr|A0A0H2XGJ3|A0A0H2XGJ3_STAA3	A0A0H2XGJ3	A0A0H2XGJ3_STAA3	rho	Transcription termination factor Rho
GTGSWNLGEPPHEGTQK	R	I	17	2, 3	1	51	0			sp|Q2FFL4|PTPA_STAA3	Q2FFL4	PTPA_STAA3	ptpA	Low molecular weight protein-tyrosine-phosphatase PtpA
GTGYITDVGMTGFYDGILGINK	K	T	22	2, 3	1	29	0	10M(15.9949)		tr|A0A0H2XIG7|A0A0H2XIG7_STAA3	A0A0H2XIG7	A0A0H2XIG7_STAA3	SAUSA300_1181	Uncharacterized protein
GTGYITDVGMTGFYDGILGINKTEVIER	K	F	28	3	1	1	0			tr|A0A0H2XIG7|A0A0H2XIG7_STAA3	A0A0H2XIG7	A0A0H2XIG7_STAA3	SAUSA300_1181	Uncharacterized protein
GTHSELMASHAK	K	Y	12	2, 3	1	9	0	7M(15.9949)		tr|A0A0H2XKC5|A0A0H2XKC5_STAA3	A0A0H2XKC5	A0A0H2XKC5_STAA3	SAUSA300_0630	ABC transporter, ATP-binding protein
GTIAGQYR	K	V	8	2	0.9985	1	0			tr|A0A0H2XEW5|A0A0H2XEW5_STAA3	A0A0H2XEW5	A0A0H2XEW5_STAA3	SAUSA300_1058	Alpha-hemolysin
GTIDQIDK	K	T	8	1, 2	0.9997	5	0			tr|A0A0H2XG16|A0A0H2XG16_STAA3	A0A0H2XG16	A0A0H2XG16_STAA3	clfA	Clumping factor A
GTIDQIDKTNNTYR	K	Q	14	2, 3	1	20	0			tr|A0A0H2XG16|A0A0H2XG16_STAA3	A0A0H2XG16	A0A0H2XG16_STAA3	clfA	Clumping factor A
GTINIPYNK	K	N	9	2	0.9994	2	0			tr|A0A0H2XG96|A0A0H2XG96_STAA3	A0A0H2XG96	A0A0H2XG96_STAA3	SAUSA300_0086	Uncharacterized protein
GTINLILGAGSEVGDVMSGHK	K	E	21	2, 3	1	155	0	17M(15.9949)		tr|A0A0H2XH11|A0A0H2XH11_STAA3	A0A0H2XH11	A0A0H2XH11_STAA3	betB	Glycine betaine aldehyde dehydrogenase
GTINLILGAGSEVGDVMSGHKEVDLVSFTGGIETGK	K	H	36	4	1	2	0			tr|A0A0H2XH11|A0A0H2XH11_STAA3	A0A0H2XH11	A0A0H2XH11_STAA3	betB	Glycine betaine aldehyde dehydrogenase
GTIPFVPDIK	K	A	10	2	1	2	0			tr|A0A0H2XIU1|A0A0H2XIU1_STAA3	A0A0H2XIU1	A0A0H2XIU1_STAA3	SAUSA300_2640	Putative transcriptional regulator
GTISHDVSEFK	K	I	11	2	1	1	0			tr|A0A0H2XEA8|A0A0H2XEA8_STAA3	A0A0H2XEA8	A0A0H2XEA8_STAA3	SAUSA300_0398	Exotoxin
GTIVNAITENGFTTVEEVTAK	K	T	21	2	1	13	0			tr|A0A0H2XHU0|A0A0H2XHU0_STAA3	A0A0H2XHU0	A0A0H2XHU0_STAA3	nirB	Nitrite reductase [NAD(P)H], large subunit
GTKEDDMIK	K	A	9	2	1	44	0	7M(15.9949)		tr|A0A0H2XHZ8|A0A0H2XHZ8_STAA3	A0A0H2XHZ8	A0A0H2XHZ8_STAA3	divIB	Cell division protein DivIB
GTKIENVEK	K	A	9	2	1	1	0			tr|A0A0H2XI11|A0A0H2XI11_STAA3	A0A0H2XI11	A0A0H2XI11_STAA3	phoH	Phosphate starvation-induced protein, PhoH family
GTLDDKGPTIAAYYAIK	R	I	17	2, 3	1	71	0			sp|Q2FFY7|PEPVL_STAA3	Q2FFY7	PEPVL_STAA3	SAUSA300_1697	Putative dipeptidase SAUSA300_1697
GTLELLAK	K	K	8	2	1	3	0			sp|Q2FHU3|SYFA_STAA3	Q2FHU3	SYFA_STAA3	pheS	Phenylalanine--tRNA ligase alpha subunit
GTLIQDK	K	L	7	2	0.999	1	0			tr|A0A0H2XH34|A0A0H2XH34_STAA3	A0A0H2XH34	A0A0H2XH34_STAA3	dltD	Protein DltD
GTLLWLMDETK	K	T	11	2	1	23	0	7M(15.9949)		tr|A0A0H2XFL8|A0A0H2XFL8_STAA3	A0A0H2XFL8	A0A0H2XFL8_STAA3	mutS	DNA mismatch repair protein MutS
GTLLWLMDETKTPMGAR	K	R	17	3	1	2	0	7M(15.9949)		tr|A0A0H2XFL8|A0A0H2XFL8_STAA3	A0A0H2XFL8	A0A0H2XFL8_STAA3	mutS	DNA mismatch repair protein MutS
GTLTGGIDVPGTYFYNR	K	Q	17	2	1	5	0			tr|A0A0H2XJ94|A0A0H2XJ94_STAA3	A0A0H2XJ94	A0A0H2XJ94_STAA3	SAUSA300_1013	Cell division protein, FtsW/RodA/SpoVE family
GTLYTAQAALPTMLEQSSGHLINIASISGFEVTK	K	S	34	3, 4	1	154	0	13M(15.9949)		sp|Q2FE21|Y2422_STAA3	Q2FE21	Y2422_STAA3	SAUSA300_2422	Uncharacterized oxidoreductase SAUSA300_2422
GTMEFADR	K	L	8	2	1	7	0	3M(15.9949)		tr|A0A0H2XG00|A0A0H2XG00_STAA3	A0A0H2XG00	A0A0H2XG00_STAA3	smc	Chromosome partition protein Smc
GTMFMYHAQDK	K	H	11	2, 3	1	2	0			tr|A0A0H2XEE7|A0A0H2XEE7_STAA3	A0A0H2XEE7	A0A0H2XEE7_STAA3	SAUSA300_2343	Nitrate reductase (quinone)
GTMIDVTFK	R	Y	9	2	1	16	0	3M(15.9949)		tr|A0A0H2XIT6|A0A0H2XIT6_STAA3	A0A0H2XIT6	A0A0H2XIT6_STAA3	SAUSA300_1716	Uncharacterized protein
GTNFDVLPLIYQLPNESVK	K	F	19	2	1	14	0			tr|A0A0H2XII3|A0A0H2XII3_STAA3	A0A0H2XII3	A0A0H2XII3_STAA3	SAUSA300_1895	Nitric oxide synthase oxygenase
GTNFSPQDPNYDIK	K	Q	14	2	1	20	0			tr|A0A0H2XG23|A0A0H2XG23_STAA3	A0A0H2XG23	A0A0H2XG23_STAA3	nrdD	Anaerobic ribonucleotide reductase, large subunit
GTNGHAILLLHSFTGTNR	K	D	18	3	1	4	0			tr|A0A0H2XI47|A0A0H2XI47_STAA3	A0A0H2XI47	A0A0H2XI47_STAA3	SAUSA300_0430	Uncharacterized protein
GTNHETVQDLNGK	K	D	13	2, 3	1	7	0			tr|A0A0H2XGE3|A0A0H2XGE3_STAA3	A0A0H2XGE3	A0A0H2XGE3_STAA3	nuc	Micrococcal nuclease
GTNHETVQDLNGKDK	K	V	15	3	1	22	0			tr|A0A0H2XGE3|A0A0H2XGE3_STAA3	A0A0H2XGE3	A0A0H2XGE3_STAA3	nuc	Micrococcal nuclease
GTNIGSISLDNIAPVFIDVANK	K	E	22	2, 3	1	27	0			tr|A0A0H2XIK9|A0A0H2XIK9_STAA3	A0A0H2XIK9	A0A0H2XIK9_STAA3	SAUSA300_0593	Uncharacterized protein
GTNIGSISLDNIAPVFIDVANKEAFIDIGGMHAR	K	A	34	4	1	1	0			tr|A0A0H2XIK9|A0A0H2XIK9_STAA3	A0A0H2XIK9	A0A0H2XIK9_STAA3	SAUSA300_0593	Uncharacterized protein
GTNLLGVK	K	T	8	2	1	4	0			tr|A0A0H2XKH5|A0A0H2XKH5_STAA3	A0A0H2XKH5	A0A0H2XKH5_STAA3	acnA	Aconitate hydratase
GTNLTYQDK	K	L	9	2	1	14	0			tr|A0A0H2XJZ5|A0A0H2XJZ5_STAA3	A0A0H2XJZ5	A0A0H2XJZ5_STAA3	pbpA	Penicillin-binding protein 1
GTNTLEDDK	K	L	9	2	1	1	0			tr|A0A0H2XDX3|A0A0H2XDX3_STAA3	A0A0H2XDX3	A0A0H2XDX3_STAA3	SAUSA300_0274	Uncharacterized protein
GTNTLEDDKLK	K	L	11	2	1	35	0			tr|A0A0H2XDX3|A0A0H2XDX3_STAA3	A0A0H2XDX3	A0A0H2XDX3_STAA3	SAUSA300_0274	Uncharacterized protein
GTNVNDKVTASNFK	K	L	14	2, 3	1	3	0			tr|A0A0H2XHK2|A0A0H2XHK2_STAA3	A0A0H2XHK2	A0A0H2XHK2_STAA3	clfB	Clumping factor B
GTPHIQPNGVK	K	I	11	2, 3	1	19	0			tr|A0A0H2XEF6|A0A0H2XEF6_STAA3	A0A0H2XEF6	A0A0H2XEF6_STAA3	deoD	Purine nucleoside phosphorylase DeoD-type
GTPLSAGFGYTGLVGPINAFNR	K	M	22	2	1	3	0			tr|A0A0H2XHA7|A0A0H2XHA7_STAA3	A0A0H2XHA7	A0A0H2XHA7_STAA3	SAUSA300_1809	Putative membrane protein
GTPYQHQAIHDVNTEFEQGK	K	Y	20	3, 4	1	18	0			sp|Q2FER8|ECFA2_STAA3	Q2FER8	ECFA2_STAA3	ecfA2	Energy-coupling factor transporter ATP-binding protein EcfA2
GTQASEIVK	K	K	9	2	1	37	0			tr|A0A0H2XH09|A0A0H2XH09_STAA3	A0A0H2XH09	A0A0H2XH09_STAA3	adk	Adenylate kinase
GTQASEIVKK	K	F	10	2	1	1	0			tr|A0A0H2XH09|A0A0H2XH09_STAA3	A0A0H2XH09	A0A0H2XH09_STAA3	adk	Adenylate kinase
GTQDILPEDSK	R	K	11	2	1	8	0			sp|Q2FG96|SYH_STAA3	Q2FG96	SYH_STAA3	hisS	Histidine--tRNA ligase
GTQDILPEDSKK	R	W	12	2, 3	1	26	0			sp|Q2FG96|SYH_STAA3	Q2FG96	SYH_STAA3	hisS	Histidine--tRNA ligase
GTQDINDMLDTFFNEK	K	G	16	2	1	11	0	8M(15.9949)		sp|Q2FFP9|Y1796_STAA3	Q2FFP9	Y1796_STAA3	SAUSA300_1796	UPF0754 membrane protein SAUSA300_1796
GTQGESSDIEVKPQATETTEASQYGPR	K	P	27	3	1	17	0			tr|A0A0H2XHP9|A0A0H2XHP9_STAA3	A0A0H2XHP9	A0A0H2XHP9_STAA3	coa	Staphylocoagulase
GTQIQFTIPIK	K	-	11	2	0.9998	1	0			tr|A0A0H2XGS2|A0A0H2XGS2_STAA3	A0A0H2XGS2	A0A0H2XGS2_STAA3	SAUSA300_1799	Putative sensor histidine kinase
GTSFGASTLLENK	K	L	13	2	1	24	0			sp|Q2FG69|GSA1_STAA3	Q2FG69	GSA1_STAA3	hemL1	Glutamate-1-semialdehyde 2,1-aminomutase 1
GTSIFPTPVVGMVGLIENVNYLNDFEPQVGDK	K	L	32	3, 4	1	164	0	12M(15.9949)		sp|Q2FI09|PURL_STAA3	Q2FI09	PURL_STAA3	purL	Phosphoribosylformylglycinamidine synthase subunit PurL
GTSIFPTPVVGMVGLIENVNYLNDFEPQVGDKLYLIGDTK	K	D	40	3, 4	1	11	0	12M(15.9949)		sp|Q2FI09|PURL_STAA3	Q2FI09	PURL_STAA3	purL	Phosphoribosylformylglycinamidine synthase subunit PurL
GTSIHLDFPSVGATQNIIMAASLAK	K	G	25	2, 3	1	69	0	19M(15.9949)		tr|A0A0H2XGP3|A0A0H2XGP3_STAA3	A0A0H2XGP3	A0A0H2XGP3_STAA3	murA	UDP-N-acetylglucosamine 1-carboxyvinyltransferase
GTSLETIIK	K	A	9	2	1	15	0			sp|Q2FI59|MURE_STAA3	Q2FI59	MURE_STAA3	murE	UDP-N-acetylmuramoyl-L-alanyl-D-glutamate--L-lysine ligase
GTSTYDGLALAQAMIEYVAETSHAK	R	T	25	3	1	67	0	14M(15.9949)		tr|A0A0H2XFL8|A0A0H2XFL8_STAA3	A0A0H2XFL8	A0A0H2XFL8_STAA3	mutS	DNA mismatch repair protein MutS
GTTASINLVAHSYGDANVEEGDEIVVTEMEHHANIVPWQQLAK	R	R	43	4, 5	1	57	0	29M(15.9949)		tr|A0A0H2XHJ5|A0A0H2XHJ5_STAA3	A0A0H2XHJ5	A0A0H2XHJ5_STAA3	sufS	Probable cysteine desulfurase
GTTDPYQDK	K	V	9	2	1	19	0			tr|A0A0H2XGX1|A0A0H2XGX1_STAA3	A0A0H2XGX1	A0A0H2XGX1_STAA3	SAUSA300_1036	RNA methyltransferase, TrmH family
GTTGDGVESVTGYTGHDAAK	K	L	20	2, 3	1	80	0			tr|A0A0H2XIJ0|A0A0H2XIJ0_STAA3	A0A0H2XIJ0	A0A0H2XIJ0_STAA3	sdaAA	L-serine dehydratase
GTTLEEIHNMTQIDYFFLHK	R	F	20	3, 4	1	425	0	10M(15.9949)		sp|Q2FHN5|CARB_STAA3	Q2FHN5	CARB_STAA3	carB	Carbamoyl-phosphate synthase large chain
GTTLPIDVHLMIENPEK	K	Y	17	2, 3	1	58	0	11M(15.9949)		tr|A0A0H2XGU0|A0A0H2XGU0_STAA3	A0A0H2XGU0	A0A0H2XGU0_STAA3	rpe	Ribulose-phosphate 3-epimerase
GTTTEDIAQSISPGLR	K	K	16	2, 3	1	200	0			sp|Q2FG54|SYT_STAA3	Q2FG54	SYT_STAA3	thrS	Threonine--tRNA ligase
GTTTEDIAQSISPGLRK	K	K	17	2, 3	1	3	0			sp|Q2FG54|SYT_STAA3	Q2FG54	SYT_STAA3	thrS	Threonine--tRNA ligase
GTVAIKPLK	R	-	9	2	1	2	0			tr|A0A0H2XGD6|A0A0H2XGD6_STAA3	A0A0H2XGD6	A0A0H2XGD6_STAA3	SAUSA300_0847	Uncharacterized protein
GTVATGR	R	V	7	2	0.9997	4	0			sp|Q2FJ92|EFTU_STAA3	Q2FJ92	EFTU_STAA3	tuf	Elongation factor Tu
GTVATGRVER	R	G	10	2	0.9997	2	0			sp|Q2FJ92|EFTU_STAA3	Q2FJ92	EFTU_STAA3	tuf	Elongation factor Tu
GTVCSLGSHDGVGMVFGK	R	P	18	2, 3	1	32	0	14M(15.9949), 4C(57.0214)		sp|Q2FID4|NDH_STAA3	Q2FID4	NDH_STAA3	SAUSA300_0844	Type II NADH:quinone oxidoreductase
GTVCSLGSHDGVGMVFGKPIAGK	R	K	23	2, 3	1	40	0	14M(15.9949), 4C(57.0214)		sp|Q2FID4|NDH_STAA3	Q2FID4	NDH_STAA3	SAUSA300_0844	Type II NADH:quinone oxidoreductase
GTVEAILFQNSDNFYTVLK	K	V	19	2	1	11	0			tr|A0A0H2XGK3|A0A0H2XGK3_STAA3	A0A0H2XGK3	A0A0H2XGK3_STAA3	recD2	ATP-dependent RecD-like DNA helicase
GTVFVSVVDPGVGSDR	K	R	16	2	1	14	0			tr|A0A0H2XFB9|A0A0H2XFB9_STAA3	A0A0H2XFB9	A0A0H2XFB9_STAA3	SAUSA300_2619	Uncharacterized protein
GTVFVSVVDPGVGSDRR	K	S	17	3	0.9996	1	0			tr|A0A0H2XFB9|A0A0H2XFB9_STAA3	A0A0H2XFB9	A0A0H2XFB9_STAA3	SAUSA300_2619	Uncharacterized protein
GTVIVGGITYNNLIQSVELAR	K	E	21	2	1	1	0			tr|A0A0H2XFV7|A0A0H2XFV7_STAA3	A0A0H2XFV7	A0A0H2XFV7_STAA3	cap5G	Capsular polysaccharide biosynthesis protein Cap5G
GTVNGAVNLYWPEK	K	V	14	2	1	89	0			tr|A0A0H2XFM4|A0A0H2XFM4_STAA3	A0A0H2XFM4	A0A0H2XFM4_STAA3	glk	Glucokinase
GTVSGEIADGK	K	Y	11	2	1	33	0			tr|A0A0H2XI62|A0A0H2XI62_STAA3	A0A0H2XI62	A0A0H2XI62_STAA3	SAUSA300_1050	dITP/XTP pyrophosphatase
GTVSGEIADGKYGENGFGYDPIFYVPK	K	L	27	3	1	28	0			tr|A0A0H2XI62|A0A0H2XI62_STAA3	A0A0H2XI62	A0A0H2XI62_STAA3	SAUSA300_1050	dITP/XTP pyrophosphatase
GTVSSGTEGSGR	R	T	12	2	1	7	0			tr|A0A0H2XI02|A0A0H2XI02_STAA3	A0A0H2XI02	A0A0H2XI02_STAA3	SAUSA300_0025	5'-nucleotidase family protein
GTVTEGIISGLNR	K	N	13	2	1	8	0			sp|Q2FI55|HTRAL_STAA3	Q2FI55	HTRAL_STAA3	SAUSA300_0923	Serine protease HtrA-like
GTVVQGEKR	K	G	9	2	0.9994	1	0			tr|A0A0H2XHC3|A0A0H2XHC3_STAA3	A0A0H2XHC3	A0A0H2XHC3_STAA3	ribF	Riboflavin biosynthesis protein
GTWIIGSEMVVQPK	K	G	14	2	1	8	0	9M(15.9949)		sp|Q2FKF8|Y103_STAA3	Q2FKF8	Y103_STAA3	SAUSA300_0103	Uncharacterized lipoprotein SAUSA300_0103
GTWIINSEMVIQPNNEDMVAK	K	G	21	2, 3	1	7	0	18M(15.9949), 9M(15.9949)		sp|Q2FKG1|Y100_STAA3	Q2FKG1	Y100_STAA3	SAUSA300_0100	Uncharacterized lipoprotein SAUSA300_0100
GTWIISNEEILEK	K	K	13	2	1	9	0			tr|A0A0H2XGI1|A0A0H2XGI1_STAA3	A0A0H2XGI1	A0A0H2XGI1_STAA3	SAUSA300_1286	Aspartokinase
GTWIVNSEMVIEPK	K	G	14	2	0.9998	3	0	9M(15.9949)		sp|Q2FE19|Y2424_STAA3	Q2FE19	Y2424_STAA3	SAUSA300_2424	Uncharacterized protein SAUSA300_2424
GTWTILTGFSK	K	S	11	2	1	7	0			sp|Q2FJJ6|Y419_STAA3	Q2FJJ6	Y419_STAA3	SAUSA300_0419	Uncharacterized lipoprotein SAUSA300_0419
GTYDICKPLTIYGNTTLLLDNETILR	K	R	26	3	1	51	0	6C(57.0214)		tr|A0A0H2XFB5|A0A0H2XFB5_STAA3	A0A0H2XFB5	A0A0H2XFB5_STAA3	SAUSA300_1898	Uncharacterized protein
GTYIESLLK	K	E	9	2	0.9999	3	0			tr|A0A0H2XHW2|A0A0H2XHW2_STAA3	A0A0H2XHW2	A0A0H2XHW2_STAA3	SAUSA300_0108	Antigen, 67 kDa
GTYLITTNDYLAK	K	R	13	2	1	14	0			sp|Q2FDL0|SECA2_STAA3	Q2FDL0	SECA2_STAA3	secA2	Protein translocase subunit SecA 2
GTYMDMMYMDDAIEAIIK	K	L	18	2	1	15	0	6M(15.9949), 7M(15.9949)		sp|Q2FJ87|Y538_STAA3	Q2FJ87	Y538_STAA3	SAUSA300_0538	Uncharacterized epimerase/dehydratase SAUSA300_0538
GTYQVAWEENGKESSK	K	V	16	2	0.9983	1	0			tr|A0A0H2XGI2|A0A0H2XGI2_STAA3	A0A0H2XGI2	A0A0H2XGI2_STAA3	SAUSA300_1396	PhiSLT ORF151-like protein, major tail protein
GTYTEIVK	R	E	8	2	1	9	0			tr|A0A0H2XHB3|A0A0H2XHB3_STAA3	A0A0H2XHB3	A0A0H2XHB3_STAA3	SAUSA300_1081	Purine nucleoside phosphorylase
GTYTMYFDHYAEVPK	R	S	15	2, 3	1	621	0	5M(15.9949)		sp|Q2FJ93|EFG_STAA3	Q2FJ93	EFG_STAA3	fusA	Elongation factor G
GVAEAFEMEYK	K	S	11	2	1	111	0	8M(15.9949)		sp|Q2FG29|DHA2_STAA3	Q2FG29	DHA2_STAA3	ald2	Alanine dehydrogenase 2
GVAERNHSFPTPEVEPAIVAYTK	R	S	23	4	1	3	0			tr|A0A0H2XHU6|A0A0H2XHU6_STAA3	A0A0H2XHU6	A0A0H2XHU6_STAA3	dat	D-alanine aminotransferase
GVAEVINDYR	K	E	10	2	1	21	0			tr|A0A0H2XK06|A0A0H2XK06_STAA3	A0A0H2XK06	A0A0H2XK06_STAA3	SAUSA300_1042	DNA polymerase beta
GVAEVINDYRETGESQYLQQLQEEVPEGLIPLLK	K	I	34	3	1	1	0			tr|A0A0H2XK06|A0A0H2XK06_STAA3	A0A0H2XK06	A0A0H2XK06_STAA3	SAUSA300_1042	DNA polymerase beta
GVAFCPHCDGPLFENK	K	D	16	2, 3	1	161	0	5C(57.0214), 8C(57.0214)		tr|A0A0H2XHQ4|A0A0H2XHQ4_STAA3	A0A0H2XHQ4	A0A0H2XHQ4_STAA3	ahpF	Alkyl hydroperoxide reductase subunit F
GVAFGAMFSDSEDLMHQK	K	N	18	2, 3	1	830	0	15M(15.9949), 7M(15.9949)		sp|Q2FFY7|PEPVL_STAA3	Q2FFY7	PEPVL_STAA3	SAUSA300_1697	Putative dipeptidase SAUSA300_1697
GVAFGAMFSDSEDLMHQKNEYITK	K	K	24	3, 4	1	10	0	15M(15.9949), 7M(15.9949)		sp|Q2FFY7|PEPVL_STAA3	Q2FFY7	PEPVL_STAA3	SAUSA300_1697	Putative dipeptidase SAUSA300_1697
GVAGTVFVHK	R	L	10	2	1	2	0			tr|A0A0H2XGF3|A0A0H2XGF3_STAA3	A0A0H2XGF3	A0A0H2XGF3_STAA3	SAUSA300_0636	Dihydroxyacetone kinase, DhaK subunit
GVAGVGFGIGMYDDLANDDK	K	T	20	2	1	6	0	11M(15.9949)		tr|A0A0H2XH53|A0A0H2XH53_STAA3	A0A0H2XH53	A0A0H2XH53_STAA3	SAUSA300_0579	Uncharacterized protein
GVAHLTNPQVK	K	G	11	2, 3	1	4	0			tr|A0A0H2XIJ5|A0A0H2XIJ5_STAA3	A0A0H2XIJ5	A0A0H2XIJ5_STAA3	oppA	Oligopeptide ABC transporter, substrate-binding protein
GVAITLYSPDEEHNISLIEDR	K	G	21	2, 3	1	46	0			tr|A0A0H2XIF9|A0A0H2XIF9_STAA3	A0A0H2XIF9	A0A0H2XIF9_STAA3	cshB	DEAD-box ATP-dependent RNA helicase CshB
GVANQELTPELAFK	R	L	14	2	1	190	0			sp|Q2FEX1|GLMM_STAA3	Q2FEX1	GLMM_STAA3	glmM	Phosphoglucosamine mutase
GVAPFSDNQDAVFFR	K	S	15	2	1	19	0			tr|A0A0H2XIC5|A0A0H2XIC5_STAA3	A0A0H2XIC5	A0A0H2XIC5_STAA3	SAUSA300_0441	Acetyltransferase, GNAT family
GVAREDVQR	R	G	9	2	0.9996	2	0			sp|Q2FJ92|EFTU_STAA3	Q2FJ92	EFTU_STAA3	tuf	Elongation factor Tu
GVASAAGISALLGITEPAMFGVNLK	K	L	25	2, 3	1	2	0			tr|A0A0H2XE83|A0A0H2XE83_STAA3	A0A0H2XE83	A0A0H2XE83_STAA3	SAUSA300_2324	PTS system, sucrose-specific IIBC component
GVASSGMICSMK	R	E	12	2	1	15	0	11M(15.9949), 7M(15.9949), 9C(57.0214)		tr|A0A0H2XIH7|A0A0H2XIH7_STAA3	A0A0H2XIH7	A0A0H2XIH7_STAA3	SAUSA300_1688	Phenylalanyl-tRNA synthetase (Beta subunit)
GVAVESTYVSLIADYPADK	K	L	19	2	1	8	0			tr|A0A0H2XFX9|A0A0H2XFX9_STAA3	A0A0H2XFX9	A0A0H2XFX9_STAA3	SAUSA300_2318	GCN5-related N-acetyltransferase
GVAVVICPNDLLTEK	K	I	15	2	1	77	0	7C(57.0214)		tr|A0A0H2XGE9|A0A0H2XGE9_STAA3	A0A0H2XGE9	A0A0H2XGE9_STAA3	cidC	Pyruvate oxidase
GVCGTAVSER	K	R	10	2	1	30	0	3C(57.0214)		tr|A0A0H2XIX0|A0A0H2XIX0_STAA3	A0A0H2XIX0	A0A0H2XIX0_STAA3	SAUSA300_1665	Uncharacterized protein
GVCGTAVSERR	K	T	11	2, 3	1	2	0	3C(57.0214)		tr|A0A0H2XIX0|A0A0H2XIX0_STAA3	A0A0H2XIX0	A0A0H2XIX0_STAA3	SAUSA300_1665	Uncharacterized protein
GVCSVHFAER	K	I	10	2	1	1	0	3C(57.0214)		tr|A0A0H2XGT3|A0A0H2XGT3_STAA3	A0A0H2XGT3	A0A0H2XGT3_STAA3	SAUSA300_2554	Sulfite reductase flavoprotein
GVDFLAQGTLYTDVIESGTK	K	T	20	2, 3	1	131	0			sp|Q2FJM5|GUAA_STAA3	Q2FJM5	GUAA_STAA3	guaA	GMP synthase [glutamine-hydrolyzing]
GVDFYLNK	R	G	8	2	1	8	0			tr|A0A0H2XJ10|A0A0H2XJ10_STAA3	A0A0H2XJ10	A0A0H2XJ10_STAA3	oppD	Oligopeptide ABC transporter, ATP-binding protein
GVDFYLNKGETLAIVGESGSGK	R	S	22	2, 3	1	17	0			tr|A0A0H2XJ10|A0A0H2XJ10_STAA3	A0A0H2XJ10	A0A0H2XJ10_STAA3	oppD	Oligopeptide ABC transporter, ATP-binding protein
GVDILICDTAGR	K	L	12	2	1	39	0	7C(57.0214)		tr|A0A0H2XJ83|A0A0H2XJ83_STAA3	A0A0H2XJ83	A0A0H2XJ83_STAA3	ftsY	Signal recognition particle receptor FtsY
GVDIYYISDR	K	D	10	2	1	173	0			tr|A0A0H2XKC1|A0A0H2XKC1_STAA3	A0A0H2XKC1	A0A0H2XKC1_STAA3	SAUSA300_0307	5'-nucleotidase, lipoprotein e(P4) family
GVDIYYISDRDK	K	E	12	2, 3	1	183	0			tr|A0A0H2XKC1|A0A0H2XKC1_STAA3	A0A0H2XKC1	A0A0H2XKC1_STAA3	SAUSA300_0307	5'-nucleotidase, lipoprotein e(P4) family
GVDLFLNR	R	L	8	2	0.9984	5	0			tr|A0A0H2XGK5|A0A0H2XGK5_STAA3	A0A0H2XGK5	A0A0H2XGK5_STAA3	secG	Protein-export membrane protein SecG
GVDNNKDQTYFLNQLSQQQLSK	R	V	22	3	1	40	0			sp|Q2FGA5|MNMA_STAA3	Q2FGA5	MNMA_STAA3	mnmA	tRNA-specific 2-thiouridylase MnmA
GVDQLANAVK	R	V	10	2	1	95	0			sp|Q2FF95|CH60_STAA3	Q2FF95	CH60_STAA3	groEL	Chaperonin GroEL
GVDRYEK	K	A	7	2	0.9997	2	0			tr|A0A0H2XGS8|A0A0H2XGS8_STAA3	A0A0H2XGS8	A0A0H2XGS8_STAA3	SAUSA300_1792	Uncharacterized protein
GVDSFAIQANVADADEVK	K	A	18	2	1	186	0			tr|A0A0H2XJC9|A0A0H2XJC9_STAA3	A0A0H2XJC9	A0A0H2XJC9_STAA3	fabG	3-oxoacyl-[acyl-carrier-protein] reductase
GVDVDIPLSIMTVVTGVSGSGK	K	S	22	2, 3	1	26	0	11M(15.9949)		tr|A0A0H2XF85|A0A0H2XF85_STAA3	A0A0H2XF85	A0A0H2XF85_STAA3	uvrA	UvrABC system protein A
GVDYIGENDVER	K	V	12	2	1	21	0			tr|A0A0H2XGM1|A0A0H2XGM1_STAA3	A0A0H2XGM1	A0A0H2XGM1_STAA3	SAUSA300_1978	Ferric hydroxamate receptor
GVDYNMPTQYSMER	K	E	14	2	1	23	0	12M(15.9949), 6M(15.9949)		tr|A0A0H2XFK3|A0A0H2XFK3_STAA3	A0A0H2XFK3	A0A0H2XFK3_STAA3	SAUSA300_1966	Phi77 ORF014-like protein, phage anti-repressor protein
GVEAYLTSFSLTLER	K	A	15	2	1	9	0			tr|A0A0H2XI57|A0A0H2XI57_STAA3	A0A0H2XI57	A0A0H2XI57_STAA3	SAUSA300_2106	EIIA
GVEFDVAIFSNLTQDHLDFHGTMEAYGHAK	R	S	30	4	1	2	0	23M(15.9949)		sp|Q2FI59|MURE_STAA3	Q2FI59	MURE_STAA3	murE	UDP-N-acetylmuramoyl-L-alanyl-D-glutamate--L-lysine ligase
GVEFRDPLQSVTAEMMR	K	I	17	2, 3	1	36	0	15M(15.9949), 16M(15.9949)		tr|A0A0H2XI02|A0A0H2XI02_STAA3	A0A0H2XI02	A0A0H2XI02_STAA3	SAUSA300_0025	5'-nucleotidase family protein
GVEINGAFPR	K	M	10	2	1	48	0			sp|Q2FG97|SYD_STAA3	Q2FG97	SYD_STAA3	aspS	Aspartate--tRNA ligase
GVEIQSDLVEASK	R	S	13	2	1	93	0			sp|Q2FHN8|PYRB_STAA3	Q2FHN8	PYRB_STAA3	pyrB	Aspartate carbamoyltransferase
GVEIVTEAMAK	K	S	11	1, 2	1	599	0	9M(15.9949)		tr|A0A0H2XIQ2|A0A0H2XIQ2_STAA3	A0A0H2XIQ2	A0A0H2XIQ2_STAA3	lpdA	Dihydrolipoyl dehydrogenase
GVEIVTEAMAKSAEETDNGVK	K	V	21	3	0.9972	1	0	9M(15.9949)		tr|A0A0H2XIQ2|A0A0H2XIQ2_STAA3	A0A0H2XIQ2	A0A0H2XIQ2_STAA3	lpdA	Dihydrolipoyl dehydrogenase
GVEKYGPEASAFTK	K	K	14	2	1	8	0			tr|A0A0H2XHI2|A0A0H2XHI2_STAA3	A0A0H2XHI2	A0A0H2XHI2_STAA3	nuc	Micrococcal nuclease
GVENSIPSLK	K	A	10	2	1	1	0			tr|A0A0H2XG75|A0A0H2XG75_STAA3	A0A0H2XG75	A0A0H2XG75_STAA3	SAUSA300_0222	Putative membrane protein
GVENVPGLK	K	S	9	2	1	2	0			tr|A0A0H2XDH0|A0A0H2XDH0_STAA3	A0A0H2XDH0	A0A0H2XDH0_STAA3	glvC	PTS system, arbutin-like IIBC component
GVEQFLAHTNATSLFDLIISTEADAYEKPNPK	K	V	32	3, 4	1	30	0			tr|A0A0H2XFV1|A0A0H2XFV1_STAA3	A0A0H2XFV1	A0A0H2XFV1_STAA3	SAUSA300_0540	HAD-superfamily hydrolase, subfamily IA, variant 1
GVEYHSANPPLYDSSTFHQTSLGGDVK	R	Y	27	4	1	5	0			tr|A0A0H2XG37|A0A0H2XG37_STAA3	A0A0H2XG37	A0A0H2XG37_STAA3	SAUSA300_0359	Trans-sulfuration enzyme family protein
GVEYYHK	K	L	7	2	0.9978	2	0			sp|Q2FEU3|LACG_STAA3	Q2FEU3	LACG_STAA3	lacG	6-phospho-beta-galactosidase
GVFDGSKPIDFEDNHEWNR	K	A	19	2, 3, 4	1	108	0			tr|A0A0H2XGZ2|A0A0H2XGZ2_STAA3	A0A0H2XGZ2	A0A0H2XGZ2_STAA3	SAUSA300_1011	Uncharacterized protein
GVFDIFDYVMLGHLHHPFSIEDDKIK	K	Y	26	5	1	2	0			sp|Q2FH89|SBCD_STAA3	Q2FH89	SBCD_STAA3	sbcD	Nuclease SbcCD subunit D
GVFNCIQK	K	A	8	2	1	12	0	5C(57.0214)		tr|A0A0H2XJC9|A0A0H2XJC9_STAA3	A0A0H2XJC9	A0A0H2XJC9_STAA3	fabG	3-oxoacyl-[acyl-carrier-protein] reductase
GVFNLVNGDGAGVGNPLSEHPK	K	V	22	2, 3	1	444	0			sp|Q2FF06|ALDH_STAA3	Q2FF06	ALDH_STAA3	SAUSA300_2076	Putative aldehyde dehydrogenase
GVFNLVNGDGAGVGNPLSEHPKVR	K	M	24	4	1	1	0			sp|Q2FF06|ALDH_STAA3	Q2FF06	ALDH_STAA3	SAUSA300_2076	Putative aldehyde dehydrogenase
GVFTEEGGQFEGMFYDK	K	A	17	2	1	228	0	13M(15.9949)		sp|Q2FHP4|SYI_STAA3	Q2FHP4	SYI_STAA3	ileS	Isoleucine--tRNA ligase
GVFTFDLGTTYK	K	G	12	2	1	7	0			tr|A0A0H2XEQ5|A0A0H2XEQ5_STAA3	A0A0H2XEQ5	A0A0H2XEQ5_STAA3	SAUSA300_0201	Peptide ABC transporter, permease protein
GVGALLVKDHVTLDYPQLGGEQELK	K	R	25	3	1	1	0			tr|A0A0H2XKI8|A0A0H2XKI8_STAA3	A0A0H2XKI8	A0A0H2XKI8_STAA3	SAUSA300_1579	Cysteine desulfurase
GVGANSEQLSAMNHDSLK	K	K	18	3	1	2	0	12M(15.9949)		tr|A0A0H2XI95|A0A0H2XI95_STAA3	A0A0H2XI95	A0A0H2XI95_STAA3	alr2	Alanine racemase
GVGANSEQLSAMNHDSLKK	K	E	19	3, 4	1	3	0			tr|A0A0H2XI95|A0A0H2XI95_STAA3	A0A0H2XI95	A0A0H2XI95_STAA3	alr2	Alanine racemase
GVGAQSINLK	K	Y	10	2	0.9978	1	0			tr|A0A0H2XIQ7|A0A0H2XIQ7_STAA3	A0A0H2XIQ7	A0A0H2XIQ7_STAA3	SAUSA300_2030	Putative membrane protein
GVGDSTDVVQK	R	E	11	2	1	32	0			sp|Q2FG96|SYH_STAA3	Q2FG96	SYH_STAA3	hisS	Histidine--tRNA ligase
GVGDSTDVVQKEMYTFK	R	D	17	3	1	3	0			sp|Q2FG96|SYH_STAA3	Q2FG96	SYH_STAA3	hisS	Histidine--tRNA ligase
GVGGFNTILK	K	E	10	2	1	19	0			tr|A0A0H2XIJ1|A0A0H2XIJ1_STAA3	A0A0H2XIJ1	A0A0H2XIJ1_STAA3	SAUSA300_0912	Enoyl-[acyl-carrier-protein] reductase [NADPH]
GVGGFNTILKEIEER	K	A	15	2, 3	1	8	0			tr|A0A0H2XIJ1|A0A0H2XIJ1_STAA3	A0A0H2XIJ1	A0A0H2XIJ1_STAA3	SAUSA300_0912	Enoyl-[acyl-carrier-protein] reductase [NADPH]
GVGGHAAKPEQCNDPVIVLAQLINSIQSIVSR	K	N	32	4	1	2	0	12C(57.0214)		tr|A0A0H2XG69|A0A0H2XG69_STAA3	A0A0H2XG69	A0A0H2XG69_STAA3	SAUSA300_2276	Peptidase, M20/M25/M40 family
GVGIENICPFSR	K	D	12	2	1	128	0	8C(57.0214)		sp|Q2FH99|CATA_STAA3	Q2FH99	CATA_STAA3	katA	Catalase
GVGIQYK	R	Q	7	2	0.9997	2	0			tr|A0A0H2XIW4|A0A0H2XIW4_STAA3	A0A0H2XIW4	A0A0H2XIW4_STAA3	mqo	Probable malate:quinone oxidoreductase
GVGNSVIYVGLK	K	T	12	2	1	48	0			sp|Q2FI09|PURL_STAA3	Q2FI09	PURL_STAA3	purL	Phosphoribosylformylglycinamidine synthase subunit PurL
GVGNVTVTVFDNNTNTK	K	V	17	2	1	61	0			sp|Q2FJ78|SDRD_STAA3	Q2FJ78	SDRD_STAA3	sdrD	Serine-aspartate repeat-containing protein D
GVGPSSVEK	R	V	9	2	0.9999	1	0			tr|A0A0H2XF75|A0A0H2XF75_STAA3	A0A0H2XF75	A0A0H2XF75_STAA3	pcrA	ATP-dependent DNA helicase
GVGPYTQAAVMSIAYNVPLATVDGNVFR	K	V	28	3	1	2	0			tr|A0A0H2XH44|A0A0H2XH44_STAA3	A0A0H2XH44	A0A0H2XH44_STAA3	mutY	Adenine DNA glycosylase
GVGTLLVEAGPTTTSEFLQSNYIDEFILYYAPK	R	L	33	3	1	5	0			tr|A0A0H2XHA4|A0A0H2XHA4_STAA3	A0A0H2XHA4	A0A0H2XHA4_STAA3	ribD	Riboflavin biosynthesis protein RibD
GVGWKVEAHLINNMGHDHTR	K	Q	20	4	1	1	0			sp|Q2FFA3|LUKL1_STAA3	Q2FFA3	LUKL1_STAA3	SAUSA300_1974	Uncharacterized leukocidin-like protein 1
GVGYFLQQHE	R	-	10	2	1	53	0			sp|Q2FKN8|WALR_STAA3	Q2FKN8	WALR_STAA3	walR	Transcriptional regulatory protein WalR
GVGYQSVK	K	V	8	2	0.9997	1	0			tr|A0A0H2XJJ3|A0A0H2XJJ3_STAA3	A0A0H2XJJ3	A0A0H2XJJ3_STAA3	dnaE	DNA polymerase III subunit alpha
GVHCHIGSQIEGTEAFIETAK	K	I	21	2, 3, 4	1	60	0	4C(57.0214)		tr|A0A0H2XFD9|A0A0H2XFD9_STAA3	A0A0H2XFD9	A0A0H2XFD9_STAA3	lysA	Diaminopimelate decarboxylase
GVHFIQVPTTILAHDSSVGGK	R	V	21	3, 4	1	10	0			sp|Q2FGX5|AROB_STAA3	Q2FGX5	AROB_STAA3	aroB	3-dehydroquinate synthase
GVHMAYVQGQK	R	Q	11	3	0.9999	2	0			tr|A0A0H2XE20|A0A0H2XE20_STAA3	A0A0H2XE20	A0A0H2XE20_STAA3	SAUSA300_2295	Uncharacterized protein
GVHSADFNKDDIDR	K	L	14	2, 3, 4	1	39	0			sp|Q2FHG7|TRUB_STAA3	Q2FHG7	TRUB_STAA3	truB	tRNA pseudouridine synthase B
GVHTLGSLATDGYENAR	R	E	17	2, 3	1	73	0			tr|A0A0H2XHJ5|A0A0H2XHJ5_STAA3	A0A0H2XHJ5	A0A0H2XHJ5_STAA3	sufS	Probable cysteine desulfurase
GVHVITVNEYLSSVQSEEMAELYNFLGLTVGLNLNSK	R	T	37	3	1	6	0			sp|Q2FIN8|SECA1_STAA3	Q2FIN8	SECA1_STAA3	secA1	Protein translocase subunit SecA 1
GVHVPSTAK	R	I	9	2	1	2	0			sp|Q2FG54|SYT_STAA3	Q2FG54	SYT_STAA3	thrS	Threonine--tRNA ligase
GVHVVIDQSK	K	F	10	2, 3	1	8	0			sp|Q2FHD8|GLPD_STAA3	Q2FHD8	GLPD_STAA3	glpD	Aerobic glycerol-3-phosphate dehydrogenase
GVHVVIDQSKFPLGQAVYFDTEK	K	D	23	4	1	1	0			sp|Q2FHD8|GLPD_STAA3	Q2FHD8	GLPD_STAA3	glpD	Aerobic glycerol-3-phosphate dehydrogenase
GVHYEICCIDNK	R	G	12	2	1	26	0	7C(57.0214), 8C(57.0214)		sp|Q2FHY1|POTA_STAA3	Q2FHY1	POTA_STAA3	potA	Spermidine/putrescine import ATP-binding protein PotA
GVHYEICCIDNKGYEWVIQTTK	R	K	22	3	1	1	0	7C(57.0214), 8C(57.0214)		sp|Q2FHY1|POTA_STAA3	Q2FHY1	POTA_STAA3	potA	Spermidine/putrescine import ATP-binding protein PotA
GVIAIIK	R	N	7	2	0.9998	2	0			tr|A0A0H2XHY2|A0A0H2XHY2_STAA3	A0A0H2XHY2	A0A0H2XHY2_STAA3	SAUSA300_0394	FAD/NAD(P)-binding Rossmann fold Superfamily
GVIDQVK	K	H	7	1, 2	0.9977	10	0			sp|Q2FJM6|IMDH_STAA3	Q2FJM6	IMDH_STAA3	guaB	Inosine-5'-monophosphate dehydrogenase
GVIGETTNPTMDVNTVNQK	K	A	19	2	1	1	0	11M(15.9949)		sp|Q2FH04|EBH_STAA3	Q2FH04	EBH_STAA3	ebh	Extracellular matrix-binding protein ebh
GVIIADTIEAAR	K	S	12	2	1	142	0			tr|A0A0H2XFS4|A0A0H2XFS4_STAA3	A0A0H2XFS4	A0A0H2XFS4_STAA3	purD	Phosphoribosylamine--glycine ligase
GVILQHGSILQDIDIDELFDMFIYK	K	N	25	3	1	19	0	21M(15.9949)		tr|A0A0H2XFB3|A0A0H2XFB3_STAA3	A0A0H2XFB3	A0A0H2XFB3_STAA3	lipM	Octanoyltransferase LipM
GVIVLTDPDFPGDK	R	I	14	2	1	9	0			tr|A0A0H2XGL4|A0A0H2XGL4_STAA3	A0A0H2XGL4	A0A0H2XGL4_STAA3	rnmV	Ribonuclease M5
GVIVLTDPDFPGDKIR	R	S	16	2, 3	1	15	0			tr|A0A0H2XGL4|A0A0H2XGL4_STAA3	A0A0H2XGL4	A0A0H2XGL4_STAA3	rnmV	Ribonuclease M5
GVIVSNEDKWVYEMLGMDSTCPK	K	D	23	3	1	8	0	14M(15.9949), 21C(57.0214)		tr|A0A0H2XJ36|A0A0H2XJ36_STAA3	A0A0H2XJ36	A0A0H2XJ36_STAA3	SAUSA300_1939	ATP-dependent Clp protease proteolytic subunit
GVIVVNDVPGFVANR	K	V	15	2	1	25	0			tr|A0A0H2XFB6|A0A0H2XFB6_STAA3	A0A0H2XFB6	A0A0H2XFB6_STAA3	SAUSA300_0226	3-hydroxyacyl-CoA dehydrogenase
GVIYPHPPVSK	K	K	11	2, 3	1	6	0			tr|A0A0H2XFU0|A0A0H2XFU0_STAA3	A0A0H2XFU0	A0A0H2XFU0_STAA3	SAUSA300_2021	S1 RNA binding domain protein
GVKIEDAK	K	F	8	2	0.9995	2	0			tr|A0A0H2XEA1|A0A0H2XEA1_STAA3	A0A0H2XEA1	A0A0H2XEA1_STAA3	SAUSA300_0798	Lipoprotein
GVKSEMEK	K	T	8	2	0.9999	2	0			tr|A0A0H2XIZ3|A0A0H2XIZ3_STAA3	A0A0H2XIZ3	A0A0H2XIZ3_STAA3	secE	Protein translocase subunit SecE
GVLDNGSMTVDMNNPTCGDR	K	I	20	2, 3	1	112	0	12M(15.9949), 17C(57.0214), 8M(15.9949)		tr|A0A0H2XJC0|A0A0H2XJC0_STAA3	A0A0H2XJC0	A0A0H2XJC0_STAA3	SAUSA300_0821	SUF system FeS assembly protein, NifU family
GVLENQGAAFNK	K	A	12	2	1	272	0			tr|A0A0H2XIJ3|A0A0H2XIJ3_STAA3	A0A0H2XIJ3	A0A0H2XIJ3_STAA3	atl	Bifunctional autolysin
GVLETRPELSFPADMYLEGSDQYR	R	G	24	3	1	456	0	15M(15.9949)		sp|Q2FHP4|SYI_STAA3	Q2FHP4	SYI_STAA3	ileS	Isoleucine--tRNA ligase
GVLFGTPTELEIEFSK	K	K	16	2	1	95	0			sp|Q2FFN1|GSA2_STAA3	Q2FFN1	GSA2_STAA3	hemL2	Glutamate-1-semialdehyde 2,1-aminomutase 2
GVLFGTPTELEIEFSKK	K	L	17	3	1	26	0			sp|Q2FFN1|GSA2_STAA3	Q2FFN1	GSA2_STAA3	hemL2	Glutamate-1-semialdehyde 2,1-aminomutase 2
GVLGDTK	K	D	7	1	1	3	0			tr|A0A0H2XDQ5|A0A0H2XDQ5_STAA3	A0A0H2XDQ5	A0A0H2XDQ5_STAA3	aur	Neutral metalloproteinase
GVLHDKELTYSVIVPESHPNMPSTVTEAYR	R	V	30	3, 4, 5	1	21	0	21M(15.9949)		tr|A0A0H2XFB3|A0A0H2XFB3_STAA3	A0A0H2XFB3	A0A0H2XFB3_STAA3	lipM	Octanoyltransferase LipM
GVLHVQQAMLVHYISGK	K	Y	17	2, 3, 4	1	7	0	9M(15.9949)		tr|A0A0H2XH26|A0A0H2XH26_STAA3	A0A0H2XH26	A0A0H2XH26_STAA3	acsA	Acyl-CoA synthetase
GVLLVGPPGTGK	K	T	12	2	1	11	0			tr|A0A0H2XGW5|A0A0H2XGW5_STAA3	A0A0H2XGW5	A0A0H2XGW5_STAA3	ftsH	ATP-dependent zinc metalloprotease FtsH
GVLPIAK	K	S	7	2	0.9999	2	0			tr|A0A0H2XES4|A0A0H2XES4_STAA3	A0A0H2XES4	A0A0H2XES4_STAA3	SAUSA300_0716	Ribonucleoside-diphosphate reductase
GVLYPGVSDMYDAK	R	Q	14	2	1	1	0	10M(15.9949)		sp|Q2FH04|EBH_STAA3	Q2FH04	EBH_STAA3	ebh	Extracellular matrix-binding protein ebh
GVMHACGHDAHTAYMLVLAETLAEMK	K	D	26	3, 4, 5	1	11	0	3M(15.9949), 6C(57.0214)		tr|A0A0H2XH30|A0A0H2XH30_STAA3	A0A0H2XH30	A0A0H2XH30_STAA3	SAUSA300_0105	Peptidase, M20/M25/M40 family
GVMHACGHDAHTAYMLVLAETLAEMKDSFTGK	K	V	32	4, 5	1	3	0	6C(57.0214)		tr|A0A0H2XH30|A0A0H2XH30_STAA3	A0A0H2XH30	A0A0H2XH30_STAA3	SAUSA300_0105	Peptidase, M20/M25/M40 family
GVMNGIHAVVLATGNDTR	K	G	18	2, 3	1	35	0	3M(15.9949)		tr|A0A0H2XH90|A0A0H2XH90_STAA3	A0A0H2XH90	A0A0H2XH90_STAA3	SAUSA300_2483	3-hydroxy-3-methylglutaryl coenzyme A reductase
GVMVVFNDEIHTAR	K	N	14	2, 3	1	65	0	3M(15.9949)		tr|A0A0H2XID0|A0A0H2XID0_STAA3	A0A0H2XID0	A0A0H2XID0_STAA3	ansA	L-asparaginase
GVNAYVETVK	R	A	10	2	1	15	0			tr|A0A0H2XJX6|A0A0H2XJX6_STAA3	A0A0H2XJX6	A0A0H2XJX6_STAA3	SAUSA300_1669	Aminotransferase, class V
GVNDNQLDIEAFDIFSNASCTTNCIGPVAK	K	V	30	2, 3, 4	1	48	0	20C(57.0214), 24C(57.0214)		tr|A0A0H2XHW0|A0A0H2XHW0_STAA3	A0A0H2XHW0	A0A0H2XHW0_STAA3	gap	Glyceraldehyde-3-phosphate dehydrogenase
GVNFMEPGTEVYEGMIVGEHNR	R	E	22	2, 3	1	518	0	15M(15.9949), 5M(15.9949)		tr|A0A0H2XFL9|A0A0H2XFL9_STAA3	A0A0H2XFL9	A0A0H2XFL9_STAA3	typA	50S ribosomal subunit assembly factor BipA
GVNFMEPGTEVYEGMIVGEHNRENDLTVNITK	R	T	32	4	1	5	0	5M(15.9949)		tr|A0A0H2XFL9|A0A0H2XFL9_STAA3	A0A0H2XFL9	A0A0H2XFL9_STAA3	typA	50S ribosomal subunit assembly factor BipA
GVNGIDKITR	K	I	10	2	1	1	0			tr|A0A0H2XJF4|A0A0H2XJF4_STAA3	A0A0H2XJF4	A0A0H2XJF4_STAA3	fabF	3-oxoacyl-[acyl-carrier-protein] synthase 2
GVNILGIDSVFTAMK	R	L	15	2, 3	1	265	0	14M(15.9949)		tr|A0A0H2XF07|A0A0H2XF07_STAA3	A0A0H2XF07	A0A0H2XF07_STAA3	SAUSA300_2317	Putative zinc-binding dehydrogenase
GVNLPGVR	K	V	8	2	1	4	0			sp|Q2FG40|KPYK_STAA3	Q2FG40	KPYK_STAA3	pyk	Pyruvate kinase
GVNLTINTDEIHAIMGPNGTGK	K	S	22	2, 3	1	363	0	15M(15.9949)		tr|A0A0H2XG15|A0A0H2XG15_STAA3	A0A0H2XG15	A0A0H2XG15_STAA3	sufC	FeS assembly ATPase SufC
GVNNPSEMFLEER	K	S	13	2	1	146	0	8M(15.9949)		tr|A0A0H2XI63|A0A0H2XI63_STAA3	A0A0H2XI63	A0A0H2XI63_STAA3	radA	DNA repair protein RadA
GVNPDEVVAMGAAIQGGVITGDVK	K	D	24	2, 3	1	154	0	10M(15.9949)		sp|Q2FGE3|DNAK_STAA3	Q2FGE3	DNAK_STAA3	dnaK	Chaperone protein DnaK
GVPQFDLK	K	E	8	2	0.9999	4	0			sp|Q2FKQ1|GYRB_STAA3	Q2FKQ1	GYRB_STAA3	gyrB	DNA gyrase subunit B
GVPQSMFK	R	E	8	2	0.9993	2	0			tr|A0A0H2XF10|A0A0H2XF10_STAA3	A0A0H2XF10	A0A0H2XF10_STAA3	SAUSA300_0252	Glycosyl transferase, group 2 family protein
GVPVIGYQTNELPAFFTR	K	E	18	2	1	6	0			tr|A0A0H2XJC6|A0A0H2XJC6_STAA3	A0A0H2XJC6	A0A0H2XJC6_STAA3	psuG	Pseudouridine-5'-phosphate glycosidase
GVQGMNTLEEDFVSQLVTLSTHDHVLFFTNK	R	G	31	3, 4	1	110	0	5M(15.9949)		sp|Q2FKQ0|GYRA_STAA3	Q2FKQ0	GYRA_STAA3	gyrA	DNA gyrase subunit A
GVQIEYASLVQFTEWMLELNK	K	S	21	3	1	3	0			sp|Q2FIE3|DLTA_STAA3	Q2FIE3	DLTA_STAA3	dltA	D-alanine--D-alanyl carrier protein ligase
GVQLMLDAVIDYLPSPLDVK	K	P	20	2, 3	1	3	0			sp|Q2FJ93|EFG_STAA3	Q2FJ93	EFG_STAA3	fusA	Elongation factor G
GVQLMLDAVIDYLPSPLDVKPIIGHR	K	A	26	3, 4	1	87	0	5M(15.9949)		sp|Q2FJ93|EFG_STAA3	Q2FJ93	EFG_STAA3	fusA	Elongation factor G
GVQMVHESLINALK	K	D	14	2, 3	1	31	0	4M(15.9949)		sp|Q2FGE2|GRPE_STAA3	Q2FGE2	GRPE_STAA3	grpE	Protein GrpE
GVQMVHESLINALKDNGLEVIK	K	T	22	3, 4	1	38	0	4M(15.9949)		sp|Q2FGE2|GRPE_STAA3	Q2FGE2	GRPE_STAA3	grpE	Protein GrpE
GVQQHLK	K	K	7	2	0.9997	1	0			sp|Q2FHT7|MUTS2_STAA3	Q2FHT7	MUTS2_STAA3	mutS2	Endonuclease MutS2
GVQQHLKK	K	H	8	2	0.9999	1	0			sp|Q2FHT7|MUTS2_STAA3	Q2FHT7	MUTS2_STAA3	mutS2	Endonuclease MutS2
GVSDPEQK	K	R	8	2	0.9996	2	0			sp|Q2FJM5|GUAA_STAA3	Q2FJM5	GUAA_STAA3	guaA	GMP synthase [glutamine-hydrolyzing]
GVSDPEQKR	K	K	9	2	1	1	0			sp|Q2FJM5|GUAA_STAA3	Q2FJM5	GUAA_STAA3	guaA	GMP synthase [glutamine-hydrolyzing]
GVSEYESININHR	K	L	13	2, 3	1	15	0			tr|A0A0H2XI67|A0A0H2XI67_STAA3	A0A0H2XI67	A0A0H2XI67_STAA3	SAUSA300_1361	Uncharacterized protein
GVSFAEENESLDDQNISIAGHTFIDRPNYQFTNLK	R	A	35	4	1	55	0			tr|A0A0H2XJ22|A0A0H2XJ22_STAA3	A0A0H2XJ22	A0A0H2XJ22_STAA3	srtA	Sortase
GVSFECPIGATIAIIGESGSGK	K	S	22	2	1	1	0	6C(57.0214)		tr|A0A0H2XHV4|A0A0H2XHV4_STAA3	A0A0H2XHV4	A0A0H2XHV4_STAA3	SAUSA300_2407	Oligopeptide ABC transporter, ATP-binding protein
GVSFGEGFK	K	A	9	2	1	9	0			sp|Q2FGX4|AROC_STAA3	Q2FGX4	AROC_STAA3	aroC	Chorismate synthase
GVSKVNDQTNVPVIFGILTTESIEQAVER	K	A	29	3	1	6	0			sp|Q2FFX3|RISB_STAA3	Q2FFX3	RISB_STAA3	ribH	6,7-dimethyl-8-ribityllumazine synthase
GVSPANAPESVQDAAAVK	K	L	18	2	1	29	0			sp|Q2FF31|SCED_STAA3	Q2FF31	SCED_STAA3	sceD	Probable transglycosylase SceD
GVSVEAELGTVGGQEDDVVADGIIYADPK	K	E	29	2, 3	1	65	0			tr|A0A0H2XHZ5|A0A0H2XHZ5_STAA3	A0A0H2XHZ5	A0A0H2XHZ5_STAA3	fba	Fructose-1,6-bisphosphate aldolase
GVSVEAELGTVGGQEDDVVADGIIYADPKECQELVEK	K	T	37	3, 4	1	23	0	31C(57.0214)		tr|A0A0H2XHZ5|A0A0H2XHZ5_STAA3	A0A0H2XHZ5	A0A0H2XHZ5_STAA3	fba	Fructose-1,6-bisphosphate aldolase
GVSVLVESK	K	E	9	2	1	29	0			tr|A0A0H2XHX4|A0A0H2XHX4_STAA3	A0A0H2XHX4	A0A0H2XHX4_STAA3	purR	Pur operon repressor
GVSVTEGAYPEK	K	E	12	2	1	7	0			tr|A0A0H2XEL4|A0A0H2XEL4_STAA3	A0A0H2XEL4	A0A0H2XEL4_STAA3	SAUSA300_1938	Phi77 ORF006-like protein, putative capsid protein
GVSVTEGAYPEKEEQGTLTFANPR	K	A	24	3	1	271	0			tr|A0A0H2XEL4|A0A0H2XEL4_STAA3	A0A0H2XEL4	A0A0H2XEL4_STAA3	SAUSA300_1938	Phi77 ORF006-like protein, putative capsid protein
GVSYCAVCDGAFFK	R	N	14	2	1	147	0	5C(57.0214), 8C(57.0214)		tr|A0A0H2XHQ2|A0A0H2XHQ2_STAA3	A0A0H2XHQ2	A0A0H2XHQ2_STAA3	trxB	Thioredoxin reductase
GVTAIVGPNGSGK	K	S	13	2	1	10	0			tr|A0A0H2XG00|A0A0H2XG00_STAA3	A0A0H2XG00	A0A0H2XG00_STAA3	smc	Chromosome partition protein Smc
GVTDVDHYTPDFIAEK	K	Y	16	2, 3	1	83	0			tr|A0A0H2XGR4|A0A0H2XGR4_STAA3	A0A0H2XGR4	A0A0H2XGR4_STAA3	polA	DNA polymerase I
GVTELTAEER	K	L	10	2	1	72	0			sp|Q2FJ98|RPOB_STAA3	Q2FJ98	RPOB_STAA3	rpoB	DNA-directed RNA polymerase subunit beta
GVTIEAIHFHSPPFTSDQAK	R	E	20	3, 4	1	9	0			sp|Q2FG23|THII_STAA3	Q2FG23	THII_STAA3	thiI	Probable tRNA sulfurtransferase
GVTLAQASSK	K	D	10	2	1	22	0			sp|Q2FEQ5|RL18_STAA3	Q2FEQ5	RL18_STAA3	rplR	50S ribosomal protein L18
GVTLAQASSKDSDIATTATK	K	V	20	2, 3	1	3	0			sp|Q2FEQ5|RL18_STAA3	Q2FEQ5	RL18_STAA3	rplR	50S ribosomal protein L18
GVTPEKIR	R	N	8	2	1	1	0			tr|A0A0H2XIW0|A0A0H2XIW0_STAA3	A0A0H2XIW0	A0A0H2XIW0_STAA3	SAUSA300_0883	Putative surface protein
GVTTWTAGLESPGHSHLLGSGPVEIGELVDEGK	R	E	33	3, 4	1	34	0			tr|A0A0H2XJU5|A0A0H2XJU5_STAA3	A0A0H2XJU5	A0A0H2XJU5_STAA3	panE	2-dehydropantoate 2-reductase
GVTTWTAGLESPGHSHLLGSGPVEIGELVDEGKENVIK	R	V	38	4, 5	1	62	0			tr|A0A0H2XJU5|A0A0H2XJU5_STAA3	A0A0H2XJU5	A0A0H2XJU5_STAA3	panE	2-dehydropantoate 2-reductase
GVTVEEAIAQLQQAITEQLSR	K	S	21	2, 3	1	30	0			tr|A0A0H2XJV8|A0A0H2XJV8_STAA3	A0A0H2XJV8	A0A0H2XJV8_STAA3	SAUSA300_0014	Cyclic-di-AMP phosphodiesterase
GVVALTGYEGVLGYR	K	T	15	2	1	3	0			tr|A0A0H2XEH9|A0A0H2XEH9_STAA3	A0A0H2XEH9	A0A0H2XEH9_STAA3	SAUSA300_2614	Putative lipoprotein
GVVLFHETLK	K	A	10	2	1	3	0			tr|A0A0H2XEZ0|A0A0H2XEZ0_STAA3	A0A0H2XEZ0	A0A0H2XEZ0_STAA3	SAUSA300_1301	Uncharacterized protein
GVVNFVPGDPK	K	E	11	2	1	117	0			sp|Q2FDV3|ROCA_STAA3	Q2FDV3	ROCA_STAA3	rocA	1-pyrroline-5-carboxylate dehydrogenase
GVVNFVPGDPKEIGDYLVDHK	K	D	21	3	0.9999	2	0			sp|Q2FDV3|ROCA_STAA3	Q2FDV3	ROCA_STAA3	rocA	1-pyrroline-5-carboxylate dehydrogenase
GVVNILTGK	K	G	9	2	1	3	0			sp|Q2FK94|ALDA_STAA3	Q2FK94	ALDA_STAA3	aldA	Putative aldehyde dehydrogenase AldA
GVVPFLK	K	V	7	2	1	18	0			sp|Q2FDQ4|ALF1_STAA3	Q2FDQ4	ALF1_STAA3	fda	Fructose-bisphosphate aldolase class 1
GVVQFGQVNVGATVSAEVNQNDRR	K	D	24	3	1	9	0			sp|Q2FGA8|SYA_STAA3	Q2FGA8	SYA_STAA3	alaS	Alanine--tRNA ligase
GVVSTASYEAR	R	K	11	2	1	6	0			tr|A0A0H2XIA3|A0A0H2XIA3_STAA3	A0A0H2XIA3	A0A0H2XIA3_STAA3	dinB	DNA polymerase IV
GVVSTMER	R	F	8	2	1	12	0	6M(15.9949)		sp|Q2FG54|SYT_STAA3	Q2FG54	SYT_STAA3	thrS	Threonine--tRNA ligase
GVVVIAHNILEHTGR	K	Y	15	2, 3	1	5	0			tr|A0A0H2XJR5|A0A0H2XJR5_STAA3	A0A0H2XJR5	A0A0H2XJR5_STAA3	SAUSA300_1710	Putative lysophospholipase
GVVVQFGGQTAINLADK	K	L	17	2	1	48	0			sp|Q2FHN5|CARB_STAA3	Q2FHN5	CARB_STAA3	carB	Carbamoyl-phosphate synthase large chain
GVVVQFGGQTAINLADKLAK	K	H	20	2, 3	1	3	0			sp|Q2FHN5|CARB_STAA3	Q2FHN5	CARB_STAA3	carB	Carbamoyl-phosphate synthase large chain
GVYAHYMLK	K	E	9	2, 3	0.9999	8	0	7M(15.9949)		tr|A0A0H2XFA9|A0A0H2XFA9_STAA3	A0A0H2XFA9	A0A0H2XFA9_STAA3	glmS	Glutamine--fructose-6-phosphate aminotransferase [isomerizing]
GVYHLLSLPNR	K	V	11	3	1	1	0			tr|A0A0H2XFV2|A0A0H2XFV2_STAA3	A0A0H2XFV2	A0A0H2XFV2_STAA3	priA	Primosomal protein N'
GVYLGVPTLVNQHGAVK	K	I	17	2, 3	1	44	0			sp|Q2FDQ7|LDH2_STAA3	Q2FDQ7	LDH2_STAA3	ldh2	L-lactate dehydrogenase 2
GVYSGGVGYINCNHNLDFALAIR	R	T	23	4	0.9972	1	0	12C(57.0214)		tr|A0A0H2XI84|A0A0H2XI84_STAA3	A0A0H2XI84	A0A0H2XI84_STAA3	trpE	Anthranilate synthase component I
GWEQEAVLR	K	M	9	2	1	75	0			tr|A0A0H2XDW3|A0A0H2XDW3_STAA3	A0A0H2XDW3	A0A0H2XDW3_STAA3	hutU	Urocanate hydratase
GWFNSSITTSVATR	R	G	14	2	1	12	0			sp|Q2FHP4|SYI_STAA3	Q2FHP4	SYI_STAA3	ileS	Isoleucine--tRNA ligase
GWGIDDLLSSIANIR	K	E	15	2	1	24	0			tr|A0A0H2XFA5|A0A0H2XFA5_STAA3	A0A0H2XFA5	A0A0H2XFA5_STAA3	SAUSA300_1556	Putative GTP-binding protein
GWGIDDLLSSIANIRENEDVYIVGTTNVGK	K	S	30	3	1	1	0			tr|A0A0H2XFA5|A0A0H2XFA5_STAA3	A0A0H2XFA5	A0A0H2XFA5_STAA3	SAUSA300_1556	Putative GTP-binding protein
GWGQKEDDVEK	K	F	11	2	1	11	0			tr|A0A0H2XED9|A0A0H2XED9_STAA3	A0A0H2XED9	A0A0H2XED9_STAA3	SAUSA300_0628	Teichoic acid biosynthesis protein D
GWIAGWHTNLDIVADNTK	K	E	18	2, 3	1	11	0			sp|Q2FG95|LYTH_STAA3	Q2FG95	LYTH_STAA3	lytH	Probable cell wall amidase LytH
GWLNESGAK	K	Y	9	2	1	4	0			tr|A0A0H2XGS0|A0A0H2XGS0_STAA3	A0A0H2XGS0	A0A0H2XGS0_STAA3	SAUSA300_1336	Uncharacterized protein
GWLNESGAKYPVEVAILK	K	D	18	3	0.9976	1	0			tr|A0A0H2XGS0|A0A0H2XGS0_STAA3	A0A0H2XGS0	A0A0H2XGS0_STAA3	SAUSA300_1336	Uncharacterized protein
GWNALFIENHDQPR	K	R	14	2, 3	1	27	0			tr|A0A0H2XEF0|A0A0H2XEF0_STAA3	A0A0H2XEF0	A0A0H2XEF0_STAA3	SAUSA300_1456	Alpha-amylase
GWPSMMYR	K	I	8	2	1	1	0			tr|A0A0H2XH26|A0A0H2XH26_STAA3	A0A0H2XH26	A0A0H2XH26_STAA3	acsA	Acyl-CoA synthetase
GWVYMDEQIAK	K	H	11	2	1	311	0	5M(15.9949)		tr|A0A0H2XH34|A0A0H2XH34_STAA3	A0A0H2XH34	A0A0H2XH34_STAA3	dltD	Protein DltD
GYAGSDKDTMLK	K	L	12	2, 3	1	62	0	10M(15.9949)		sp|Q2FFV5|PCKA_STAA3	Q2FFV5	PCKA_STAA3	pckA	Phosphoenolpyruvate carboxykinase (ATP)
GYAIDMNPFHENK	R	K	13	2	1	2	0			tr|A0A0H2XF63|A0A0H2XF63_STAA3	A0A0H2XF63	A0A0H2XF63_STAA3	SAUSA300_1906	Uncharacterized protein
GYAIDMNPFHENKK	R	T	14	3	1	2	0			tr|A0A0H2XF63|A0A0H2XF63_STAA3	A0A0H2XF63	A0A0H2XF63_STAA3	SAUSA300_1906	Uncharacterized protein
GYAIVNK	R	K	7	2	0.9993	1	0			sp|Q2FGL0|EX7L_STAA3	Q2FGL0	EX7L_STAA3	xseA	Exodeoxyribonuclease 7 large subunit
GYAIVNKK	R	D	8	2	1	1	0			sp|Q2FGL0|EX7L_STAA3	Q2FGL0	EX7L_STAA3	xseA	Exodeoxyribonuclease 7 large subunit
GYALAEQNNTSDLPIGVIPVDSLYSPVER	R	V	29	2, 3	1	253	0			sp|Q2FER5|RPOA_STAA3	Q2FER5	RPOA_STAA3	rpoA	DNA-directed RNA polymerase subunit alpha
GYASELIDFAK	R	S	11	1, 2	1	147	0			tr|A0A0H2XHJ3|A0A0H2XHJ3_STAA3	A0A0H2XHJ3	A0A0H2XHJ3_STAA3	SAUSA300_1070	Acetyltransferase, GNAT family
GYASFDYEFIENK	K	E	13	2	1	105	0			sp|Q2FGD9|LEPA_STAA3	Q2FGD9	LEPA_STAA3	lepA	Elongation factor 4
GYASFDYEFIENKESNLVK	K	M	19	2, 3	1	3	0			sp|Q2FGD9|LEPA_STAA3	Q2FGD9	LEPA_STAA3	lepA	Elongation factor 4
GYAVGGGNVLNVVCDLTIAADNAIFGQTGPK	K	V	31	3, 4	1	39	0	14C(57.0214)		tr|A0A0H2XH50|A0A0H2XH50_STAA3	A0A0H2XH50	A0A0H2XH50_STAA3	menB	1,4-dihydroxy-2-naphthoyl-CoA synthase
GYCLLVGIGQNSTEQDADVIAK	K	K	22	2, 3	1	21	0	3C(57.0214)		sp|Q2FG94|DTD_STAA3	Q2FG94	DTD_STAA3	dtd	D-aminoacyl-tRNA deacylase
GYCLLVGIGQNSTEQDADVIAKK	K	I	23	3	1	1	0	3C(57.0214)		sp|Q2FG94|DTD_STAA3	Q2FG94	DTD_STAA3	dtd	D-aminoacyl-tRNA deacylase
GYDDLQFFESFILHSDER	K	L	18	3	1	1	0			tr|A0A0H2XIK5|A0A0H2XIK5_STAA3	A0A0H2XIK5	A0A0H2XIK5_STAA3	SAUSA300_2080	Uncharacterized protein
GYDGESEITHNATGDK	R	G	16	2, 3	1	78	0			sp|Q2FEU3|LACG_STAA3	Q2FEU3	LACG_STAA3	lacG	6-phospho-beta-galactosidase
GYDGESEITHNATGDKGGSK	R	Y	20	3	1	11	0			sp|Q2FEU3|LACG_STAA3	Q2FEU3	LACG_STAA3	lacG	6-phospho-beta-galactosidase
GYDGTTLDDIAK	K	S	12	2	1	21	0			tr|A0A0H2XEA4|A0A0H2XEA4_STAA3	A0A0H2XEA4	A0A0H2XEA4_STAA3	tetR	Biofilm operon icaADBC HTH-type negative transcriptional regulator IcaR
GYDIELAYEAGLLSR	K	N	15	2	1	3	0			tr|A0A0H2XHU2|A0A0H2XHU2_STAA3	A0A0H2XHU2	A0A0H2XHU2_STAA3	dnaG	DNA primase
GYDIEYSQVDVPDQPSFK	R	S	18	2, 3	1	157	0			tr|A0A0H2XEM3|A0A0H2XEM3_STAA3	A0A0H2XEM3	A0A0H2XEM3_STAA3	atpG	ATP synthase gamma chain
GYDQRPSIPLDEIEK	K	V	15	2, 3	1	44	0			tr|A0A0H2XHV8|A0A0H2XHV8_STAA3	A0A0H2XHV8	A0A0H2XHV8_STAA3	SAUSA300_1199	Putative aluminium resistance protein
GYDSAGIAVVNDDNTTVFK	R	E	19	2, 3	1	194	0			tr|A0A0H2XFA9|A0A0H2XFA9_STAA3	A0A0H2XFA9	A0A0H2XFA9_STAA3	glmS	Glutamine--fructose-6-phosphate aminotransferase [isomerizing]
GYDSAGIAVVNDDNTTVFKEK	R	G	21	2, 3	1	58	0			tr|A0A0H2XFA9|A0A0H2XFA9_STAA3	A0A0H2XFA9	A0A0H2XFA9_STAA3	glmS	Glutamine--fructose-6-phosphate aminotransferase [isomerizing]
GYDVPIFHVNADDVEATIEAIDIAMEFR	K	K	28	3	1	27	0	25M(15.9949)		sp|Q2FH25|ODO1_STAA3	Q2FH25	ODO1_STAA3	odhA	2-oxoglutarate dehydrogenase E1 component
GYDVPIFHVNADDVEATIEAIDIAMEFRK	K	E	29	4	1	18	0	25M(15.9949)		sp|Q2FH25|ODO1_STAA3	Q2FH25	ODO1_STAA3	odhA	2-oxoglutarate dehydrogenase E1 component
GYDVVACCLDVGEGK	K	D	15	2	1	3	0	7C(57.0214), 8C(57.0214)		sp|Q2FIB4|ASSY_STAA3	Q2FIB4	ASSY_STAA3	argG	Argininosuccinate synthase
GYECGITIENYNDLK	K	E	15	2	1	88	0	4C(57.0214)		sp|Q2FHG9|IF2_STAA3	Q2FHG9	IF2_STAA3	infB	Translation initiation factor IF-2
GYEDVTNTFDVIIIAVK	K	T	17	2, 3	1	2	0			tr|A0A0H2XE00|A0A0H2XE00_STAA3	A0A0H2XE00	A0A0H2XE00_STAA3	panE	2-dehydropantoate 2-reductase
GYEEFIIASSAFK	R	Q	13	2	1	9	0			tr|A0A0H2XHM0|A0A0H2XHM0_STAA3	A0A0H2XHM0	A0A0H2XHM0_STAA3	cap5I	Capsular polysaccharide biosynthesis protein Cap5I
GYEHDGVIPCGALDTLAHEIANR	R	L	23	3, 4	1	49	0	10C(57.0214)		tr|A0A0H2XHY6|A0A0H2XHY6_STAA3	A0A0H2XHY6	A0A0H2XHY6_STAA3	SAUSA300_0702	Urea amidolyase-related protein
GYEHIFQQHNVPYVTK	K	F	16	3	1	1	0			tr|A0A0H2XKA0|A0A0H2XKA0_STAA3	A0A0H2XKA0	A0A0H2XKA0_STAA3	SAUSA300_0248	Putative teichoic acid biosynthesis protein F
GYEIVISHGNGPQVGSINLGLNYAAEHK	K	Q	28	3	1	3	0			sp|Q2FKJ8|ARCC3_STAA3	Q2FKJ8	ARCC3_STAA3	arcC3	Carbamate kinase 3
GYEIYSEHENDDGDLGVIMR	R	K	20	3	1	22	0	19M(15.9949)		tr|A0A0H2XIF5|A0A0H2XIF5_STAA3	A0A0H2XIF5	A0A0H2XIF5_STAA3	SAUSA300_2348	Uncharacterized protein
GYELDIK	K	T	7	2	0.9989	13	0			tr|A0A0H2XEA1|A0A0H2XEA1_STAA3	A0A0H2XEA1	A0A0H2XEA1_STAA3	SAUSA300_0798	Lipoprotein
GYENNYDR	K	G	8	2	1	15	0			tr|A0A0H2XK90|A0A0H2XK90_STAA3	A0A0H2XK90	A0A0H2XK90_STAA3	SAUSA300_1750	Uncharacterized protein
GYEPTDELKEEIR	K	I	13	2, 3	1	78	0			tr|A0A0H2XH26|A0A0H2XH26_STAA3	A0A0H2XH26	A0A0H2XH26_STAA3	acsA	Acyl-CoA synthetase
GYEQNVFAK	R	S	9	2	1	5	0			tr|A0A0H2XJK7|A0A0H2XJK7_STAA3	A0A0H2XJK7	A0A0H2XJK7_STAA3	lytN	Probable cell wall hydrolase LytN
GYEVPELSR	K	Q	9	2	1	33	0			sp|Q2FKQ0|GYRA_STAA3	Q2FKQ0	GYRA_STAA3	gyrA	DNA gyrase subunit A
GYEVTNGPGK	K	W	10	2	1	7	0			sp|Q2FEF3|3MGH_STAA3	Q2FEF3	3MGH_STAA3	SAUSA300_2290	Putative 3-methyladenine DNA glycosylase
GYEVTPSK	K	Q	8	2	1	13	0			sp|Q2FJ78|SDRD_STAA3	Q2FJ78	SDRD_STAA3	sdrD	Serine-aspartate repeat-containing protein D
GYEWNPQPIK	K	S	10	2	1	3	0			tr|A0A0H2XDP3|A0A0H2XDP3_STAA3	A0A0H2XDP3	A0A0H2XDP3_STAA3	phoB	Alkaline phosphatase
GYEWVIQTTK	K	K	10	2	1	15	0			sp|Q2FHY1|POTA_STAA3	Q2FHY1	POTA_STAA3	potA	Spermidine/putrescine import ATP-binding protein PotA
GYFDIYADDNR	K	L	11	2	1	17	0			tr|A0A0H2XJN3|A0A0H2XJN3_STAA3	A0A0H2XJN3	A0A0H2XJN3_STAA3	SAUSA300_0755	Glycolytic operon regulator
GYFDIYADDNRLSEGIK	K	N	17	3	1	3	0			tr|A0A0H2XJN3|A0A0H2XJN3_STAA3	A0A0H2XJN3	A0A0H2XJN3_STAA3	SAUSA300_0755	Glycolytic operon regulator
GYFDTIPK	K	E	8	2	1	9	0			tr|A0A0H2XH51|A0A0H2XH51_STAA3	A0A0H2XH51	A0A0H2XH51_STAA3	SAUSA300_0211	Maltose ABC transporter, permease protein
GYFELIGTR	K	G	9	2	1	3	0			tr|A0A0H2XF36|A0A0H2XF36_STAA3	A0A0H2XF36	A0A0H2XF36_STAA3	SAUSA300_2169	Uncharacterized protein
GYFGSKHTLYK	K	V	11	3	0.9993	1	0			sp|Q2FG58|RL20_STAA3	Q2FG58	RL20_STAA3	rplT	50S ribosomal protein L20
GYFNFDFK	K	T	8	2	1	6	0			tr|A0A0H2XJZ9|A0A0H2XJZ9_STAA3	A0A0H2XJZ9	A0A0H2XJZ9_STAA3	SAUSA300_0408	Putative surface protein
GYFNYGLDTLSQIIK	K	F	15	2	1	41	0			sp|Q2FDU3|CRTP_STAA3	Q2FDU3	CRTP_STAA3	crtP	4,4'-diaponeurosporene oxygenase
GYFVEPTIISGLK	K	S	13	2	1	246	0			sp|Q2FDV3|ROCA_STAA3	Q2FDV3	ROCA_STAA3	rocA	1-pyrroline-5-carboxylate dehydrogenase
GYFYDFDSLK	K	G	10	2	1	19	0			sp|Q2FHU8|ISDE_STAA3	Q2FHU8	ISDE_STAA3	isdE	High-affinity heme uptake system protein IsdE
GYGDSSTIPANSDGK	K	N	15	2	1	36	0			tr|A0A0H2XIF6|A0A0H2XIF6_STAA3	A0A0H2XIF6	A0A0H2XIF6_STAA3	SAUSA300_0203	Putative lipoprotein
GYGEYFPHR	K	L	9	2, 3	1	8	0			sp|Q2FG30|Y1654_STAA3	Q2FG30	Y1654_STAA3	SAUSA300_1654	Uncharacterized peptidase SAUSA300_1654
GYGIINHTFEEFRPR	R	I	15	3, 4	1	14	0			tr|A0A0H2XFL9|A0A0H2XFL9_STAA3	A0A0H2XFL9	A0A0H2XFL9_STAA3	typA	50S ribosomal subunit assembly factor BipA
GYGKEFGHSLGHGIGLEIHEGPMLAR	K	T	26	4, 5	1	2	0	23M(15.9949)		tr|A0A0H2XHB5|A0A0H2XHB5_STAA3	A0A0H2XHB5	A0A0H2XHB5_STAA3	SAUSA300_1491	Proline dipeptidase
GYGNKEIAEK	K	L	10	2	1	1	0			sp|Q2FEA6|NREC_STAA3	Q2FEA6	NREC_STAA3	nreC	Oxygen regulatory protein NreC
GYGPLLDGFR	R	K	10	2	1	143	0			tr|A0A0H2XIK4|A0A0H2XIK4_STAA3	A0A0H2XIK4	A0A0H2XIK4_STAA3	rocD	Ornithine aminotransferase
GYGPLLDGFRK	R	V	11	2, 3	1	6	0			tr|A0A0H2XIK4|A0A0H2XIK4_STAA3	A0A0H2XIK4	A0A0H2XIK4_STAA3	rocD	Ornithine aminotransferase
GYGTTLGNSLR	R	R	11	2	1	24	0			sp|Q2FER5|RPOA_STAA3	Q2FER5	RPOA_STAA3	rpoA	DNA-directed RNA polymerase subunit alpha
GYGTTLGNSLRR	R	I	12	2, 3	1	10	0			sp|Q2FER5|RPOA_STAA3	Q2FER5	RPOA_STAA3	rpoA	DNA-directed RNA polymerase subunit alpha
GYGVYFSPEIK	K	K	11	2	1	76	0			sp|Q2FFT3|SPLE_STAA3	Q2FFT3	SPLE_STAA3	splE	Serine protease SplE
GYGYNIDSLLDFFK	K	S	14	2	1	31	0			sp|Q2FF78|REX_STAA3	Q2FF78	REX_STAA3	rex	Redox-sensing transcriptional repressor Rex
GYGYQDFEK	K	G	9	2	1	31	0			tr|A0A0H2XFP5|A0A0H2XFP5_STAA3	A0A0H2XFP5	A0A0H2XFP5_STAA3	fmt	Fmt protein
GYGYQDVDKK	K	V	10	2	1	4	0			tr|A0A0H2XF03|A0A0H2XF03_STAA3	A0A0H2XF03	A0A0H2XF03_STAA3	SAUSA300_2386	Beta-lactamase
GYIANQSVTANTEIAIHDSNIK	K	L	22	2, 3	1	29	0			tr|A0A0H2XGG5|A0A0H2XGG5_STAA3	A0A0H2XGG5	A0A0H2XGG5_STAA3	pknB	Non-specific serine/threonine protein kinase
GYIDLSVGASFIPYR	R	G	15	2	1	6	0			tr|A0A0H2XHZ8|A0A0H2XHZ8_STAA3	A0A0H2XHZ8	A0A0H2XHZ8_STAA3	divIB	Cell division protein DivIB
GYIENDILDK	K	M	10	2	1	15	0			tr|A0A0H2XK90|A0A0H2XK90_STAA3	A0A0H2XK90	A0A0H2XK90_STAA3	SAUSA300_1750	Uncharacterized protein
GYIFEHKDYSSMVIGSSNLTSNALK	K	V	25	4	1	1	0			tr|A0A0H2XK17|A0A0H2XK17_STAA3	A0A0H2XK17	A0A0H2XK17_STAA3	SAUSA300_2431	Putative helicase
GYIHHIAVNTPQMSDLDAIYK	R	K	21	3	1	1	0			tr|A0A0H2XJG1|A0A0H2XJG1_STAA3	A0A0H2XJG1	A0A0H2XJG1_STAA3	SAUSA300_0338	Glyoxalase family protein
GYISATEDHHSK	K	T	12	2, 3	1	4	0			tr|A0A0H2XGU2|A0A0H2XGU2_STAA3	A0A0H2XGU2	A0A0H2XGU2_STAA3	SAUSA300_1699	Pseudouridine synthase
GYITTAYENVPLWHER	R	D	16	2, 3	1	41	0			sp|Q2FFI7|PUR8_STAA3	Q2FFI7	PUR8_STAA3	purB	Adenylosuccinate lyase
GYITTAYENVPLWHERDISHSSAER	R	I	25	4, 5	1	3	0			sp|Q2FFI7|PUR8_STAA3	Q2FFI7	PUR8_STAA3	purB	Adenylosuccinate lyase
GYKAEGLHGDITQAK	K	R	15	2, 3, 4	1	6	0			sp|Q2FF45|CSHA_STAA3	Q2FF45	CSHA_STAA3	cshA	DEAD-box ATP-dependent RNA helicase CshA
GYKDDAVIGK	K	K	10	2, 3	1	45	0			tr|A0A0H2XHY4|A0A0H2XHY4_STAA3	A0A0H2XHY4	A0A0H2XHY4_STAA3	mecA	Penicillin-binding protein 2
GYLDDIPVVDITR	K	F	13	2	1	180	0			sp|Q2FF22|ATPA_STAA3	Q2FF22	ATPA_STAA3	atpA	ATP synthase subunit alpha
GYLDDIPVVDITRFEDELNHWAESNATELLNEIR	K	E	34	4	1	11	0			sp|Q2FF22|ATPA_STAA3	Q2FF22	ATPA_STAA3	atpA	ATP synthase subunit alpha
GYLDDVDSLIIAEPTGSGIYYAHK	K	G	24	3, 4	1	94	0			tr|A0A0H2XKA6|A0A0H2XKA6_STAA3	A0A0H2XKA6	A0A0H2XKA6_STAA3	SAUSA300_1976	Probable succinyl-diaminopimelate desuccinylase
GYLNDQGIHKR	K	G	11	2, 3	1	3	0			sp|Q2FHH4|DPO3_STAA3	Q2FHH4	DPO3_STAA3	polC	DNA polymerase III PolC-type
GYLPVHNNEK	K	A	10	2	1	1	0			tr|A0A0H2XE49|A0A0H2XE49_STAA3	A0A0H2XE49	A0A0H2XE49_STAA3	SAUSA300_0534	Amidohydrolase
GYLTFGHSINVPSIAESYATHTR	R	S	23	3, 4	1	2	0			tr|A0A0H2XG79|A0A0H2XG79_STAA3	A0A0H2XG79	A0A0H2XG79_STAA3	SAUSA300_1565	Putative urea amidolyase
GYLYLEIDSQQSIAEIK	K	Y	17	2	1	59	0			tr|A0A0H2XGP0|A0A0H2XGP0_STAA3	A0A0H2XGP0	A0A0H2XGP0_STAA3	SAUSA300_2209	Uncharacterized protein
GYMESVQK	K	N	8	2	1	57	0	3M(15.9949)		tr|A0A0H2XI24|A0A0H2XI24_STAA3	A0A0H2XI24	A0A0H2XI24_STAA3	pepS	Aminopeptidase PepS
GYMPDQYR	K	Y	8	2	1	1	0	3M(15.9949)		tr|A0A0H2XFV6|A0A0H2XFV6_STAA3	A0A0H2XFV6	A0A0H2XFV6_STAA3	queG	Epoxyqueuosine reductase
GYNAEIIEYVGDFIK	K	P	15	2	1	6	0			tr|A0A0H2XGV7|A0A0H2XGV7_STAA3	A0A0H2XGV7	A0A0H2XGV7_STAA3	femA	Aminoacyltransferase FemA
GYNAVNQIVGYLLSGDPAYIPR	R	Q	22	2, 3	1	13	0			sp|Q2FGA9|Y1574_STAA3	Q2FGA9	Y1574_STAA3	SAUSA300_1574	UPF0297 protein SAUSA300_1574
GYNELIR	K	K	7	2	0.999	4	0			tr|A0A0H2XHM5|A0A0H2XHM5_STAA3	A0A0H2XHM5	A0A0H2XHM5_STAA3	ftsK	DNA translocase FtsK
GYNGHSHIHIK	R	G	11	2, 3	1	5	0			tr|A0A0H2XFB5|A0A0H2XFB5_STAA3	A0A0H2XFB5	A0A0H2XFB5_STAA3	SAUSA300_1898	Uncharacterized protein
GYNITGVCTSNK	R	I	12	3	0.9972	1	0	8C(57.0214)		tr|A0A0H2XDX1|A0A0H2XDX1_STAA3	A0A0H2XDX1	A0A0H2XDX1_STAA3	rpiA	Ribose-5-phosphate isomerase A
GYNTIISHHPLIFK	K	G	14	3	1	2	0			tr|A0A0H2XFY8|A0A0H2XFY8_STAA3	A0A0H2XFY8	A0A0H2XFY8_STAA3	SAUSA300_1519	GTP cyclohydrolase 1 type 2 homolog
GYNTPVFSHQNLYTWGQCTYHVFNR	R	R	25	3, 4	1	4	0	18C(57.0214)		sp|Q2FJH7|SLE1_STAA3	Q2FJH7	SLE1_STAA3	sle1	N-acetylmuramoyl-L-alanine amidase sle1
GYNYTSVDSSYASTYNDTNK	K	T	20	2	1	189	0			sp|Q2FDK5|SRAP_STAA3	Q2FDK5	SRAP_STAA3	sraP	Serine-rich adhesin for platelets
GYNYTSVDSSYASTYNDTNKTVK	K	M	23	3	0.9979	1	0			sp|Q2FDK5|SRAP_STAA3	Q2FDK5	SRAP_STAA3	sraP	Serine-rich adhesin for platelets
GYPAIVFQHEIDHLNGVMFYDHIDK	K	D	25	4	1	5	0			tr|A0A0H2XIK0|A0A0H2XIK0_STAA3	A0A0H2XIK0	A0A0H2XIK0_STAA3	def	Peptide deformylase
GYPAIVFQHEIDHLNGVMFYDHIDKDHPLQPHTDAVEV	K	-	38	4, 5	1	107	0	18M(15.9949)		tr|A0A0H2XIK0|A0A0H2XIK0_STAA3	A0A0H2XIK0	A0A0H2XIK0_STAA3	def	Peptide deformylase
GYPDAYEK	K	G	8	1, 2	0.9999	43	0			tr|A0A0H2XFS4|A0A0H2XFS4_STAA3	A0A0H2XFS4	A0A0H2XFS4_STAA3	purD	Phosphoribosylamine--glycine ligase
GYPEQYSSGITFSSK	R	Y	15	2	1	10	0			tr|A0A0H2XIH2|A0A0H2XIH2_STAA3	A0A0H2XIH2	A0A0H2XIH2_STAA3	SAUSA300_0341	Putative membrane protein
GYPIGQILIPGRDEGHMLR	R	S	19	3, 4	1	5	0			sp|Q2FDH3|DRP35_STAA3	Q2FDH3	DRP35_STAA3	drp35	Lactonase drp35
GYPVSIVYPIEGTMLNVDGIALVK	K	N	24	3	1	2	0			tr|A0A0H2XH19|A0A0H2XH19_STAA3	A0A0H2XH19	A0A0H2XH19_STAA3	SAUSA300_0219	Putative iron compound A C transporter, iron compound-binding protein
GYQAFVKDDYTQVLNTYDDLDGK	K	K	23	3	1	35	0			sp|A0A0H2XG66|ESSB_STAA3	A0A0H2XG66	ESSB_STAA3	essB	Type VII secretion system protein EssB
GYQDKIEESSGK	K	V	12	2, 3	1	28	0			tr|A0A0H2XHK2|A0A0H2XHK2_STAA3	A0A0H2XHK2	A0A0H2XHK2_STAA3	clfB	Clumping factor B
GYQDLLQPILK	R	G	11	2	1	16	0			tr|A0A0H2XH19|A0A0H2XH19_STAA3	A0A0H2XH19	A0A0H2XH19_STAA3	SAUSA300_0219	Putative iron compound A C transporter, iron compound-binding protein
GYQHAIGHVR	K	Y	10	2, 3	1	6	0			tr|A0A0H2XFY4|A0A0H2XFY4_STAA3	A0A0H2XFY4	A0A0H2XFY4_STAA3	purF	Amidophosphoribosyltransferase
GYQIYRPLLAVSK	K	K	13	3	1	1	0			tr|A0A0H2XJL1|A0A0H2XJL1_STAA3	A0A0H2XJL1	A0A0H2XJL1_STAA3	tilS	tRNA(Ile)-lysidine synthase
GYQLGIVTSDTK	K	K	12	2	1	22	0			tr|A0A0H2XFV1|A0A0H2XFV1_STAA3	A0A0H2XFV1	A0A0H2XFV1_STAA3	SAUSA300_0540	HAD-superfamily hydrolase, subfamily IA, variant 1
GYQLGIVTSDTKK	K	G	13	2	1	1	0			tr|A0A0H2XFV1|A0A0H2XFV1_STAA3	A0A0H2XFV1	A0A0H2XFV1_STAA3	SAUSA300_0540	HAD-superfamily hydrolase, subfamily IA, variant 1
GYQLNTSQYTLETITER	K	Y	17	2	1	13	0			tr|A0A0H2XI14|A0A0H2XI14_STAA3	A0A0H2XI14	A0A0H2XI14_STAA3	SAUSA300_2575	EIIA
GYQQYKDDSQIR	K	N	12	2, 3	1	4	0			tr|A0A0H2XI18|A0A0H2XI18_STAA3	A0A0H2XI18	A0A0H2XI18_STAA3	SAUSA300_2236	Uncharacterized protein
GYQSPYMVTDSDK	R	M	13	2	1	372	0	7M(15.9949)		sp|Q2FF95|CH60_STAA3	Q2FF95	CH60_STAA3	groEL	Chaperonin GroEL
GYSAEQMVEELSQDFTNISK	K	Q	20	2, 3	1	229	0	7M(15.9949)		tr|A0A0H2XK48|A0A0H2XK48_STAA3	A0A0H2XK48	A0A0H2XK48_STAA3	dps	General stress protein 20U
GYSDETSYAVPLESNHFEDDLAMIFVVINQHSK	K	K	33	3, 4	1	35	0	23M(15.9949)		tr|A0A0H2XIV6|A0A0H2XIV6_STAA3	A0A0H2XIV6	A0A0H2XIV6_STAA3	mvaD	Diphosphomevalonate decarboxylase
GYSDQDEVR	K	F	9	2	1	20	0			tr|A0A0H2XHA6|A0A0H2XHA6_STAA3	A0A0H2XHA6	A0A0H2XHA6_STAA3	SAUSA300_2522	Uncharacterized protein
GYSDQDEVRFQELFENMK	K	Q	18	2, 3	1	2	0	17M(15.9949)		tr|A0A0H2XHA6|A0A0H2XHA6_STAA3	A0A0H2XHA6	A0A0H2XHA6_STAA3	SAUSA300_2522	Uncharacterized protein
GYSGQQIAK	K	T	9	2	1	3	0			tr|A0A0H2XIQ4|A0A0H2XIQ4_STAA3	A0A0H2XIQ4	A0A0H2XIQ4_STAA3	holA	DNA polymerase III, delta subunit
GYSGYNGQR	K	Q	9	2	1	2	0			tr|A0A0H2XIM9|A0A0H2XIM9_STAA3	A0A0H2XIM9	A0A0H2XIM9_STAA3	SAUSA300_2558	Sensor histidine kinase
GYSLLIHSLENYDNIVK	K	S	17	2, 3	0.9985	2	0			sp|Q2FH24|ARLS_STAA3	Q2FH24	ARLS_STAA3	arlS	Signal transduction histidine-protein kinase ArlS
GYSLTEIK	K	S	8	2	1	36	0			tr|A0A0H2XGF3|A0A0H2XGF3_STAA3	A0A0H2XGF3	A0A0H2XGF3_STAA3	SAUSA300_0636	Dihydroxyacetone kinase, DhaK subunit
GYSNQEIASASHITIK	K	T	16	2, 3	1	18	0			tr|A0A0H2XGC9|A0A0H2XGC9_STAA3	A0A0H2XGC9	A0A0H2XGC9_STAA3	vraR	DNA-binding response regulator
GYSTGGSLHIITNNR	K	I	15	2, 3	1	19	0			sp|Q2FH25|ODO1_STAA3	Q2FH25	ODO1_STAA3	odhA	2-oxoglutarate dehydrogenase E1 component
GYSTNPLGGVYYVSPDFR	R	T	18	2	1	94	0			sp|Q2FDH3|DRP35_STAA3	Q2FDH3	DRP35_STAA3	drp35	Lactonase drp35
GYSVSVFNR	R	S	9	2	1	11	0			tr|A0A0H2XGG1|A0A0H2XGG1_STAA3	A0A0H2XGG1	A0A0H2XGG1_STAA3	gnd	6-phosphogluconate dehydrogenase, decarboxylating
GYTDIVEHLK	R	A	10	2, 3	1	27	0			tr|A0A0H2XFT6|A0A0H2XFT6_STAA3	A0A0H2XFT6	A0A0H2XFT6_STAA3	murA	UDP-N-acetylglucosamine 1-carboxyvinyltransferase
GYTFVEDSGR	K	G	10	2	1	22	0			sp|Q2FKJ8|ARCC3_STAA3	Q2FKJ8	ARCC3_STAA3	arcC3	Carbamate kinase 3
GYTLTWDNGLVLYSNK	R	A	16	2	1	19	0			sp|Q2FE03|FNBA_STAA3	Q2FE03	FNBA_STAA3	fnbA	Fibronectin-binding protein A
GYTMADIQVLAPMYK	K	G	15	2	1	8	0	13M(15.9949), 4M(15.9949)		tr|A0A0H2XGK3|A0A0H2XGK3_STAA3	A0A0H2XGK3	A0A0H2XGK3_STAA3	recD2	ATP-dependent RecD-like DNA helicase
GYTSYAPQYEGHAAPPDEILK	K	S	21	2, 3	1	50	0			tr|A0A0H2XJL0|A0A0H2XJL0_STAA3	A0A0H2XJL0	A0A0H2XJL0_STAA3	est	Carboxylesterase
GYTTEMLINYEPSMQYFNEWWK	K	Q	22	2, 3	1	24	0	14M(15.9949), 6M(15.9949)		sp|Q2FIB3|G6PI_STAA3	Q2FIB3	G6PI_STAA3	pgi	Glucose-6-phosphate isomerase
GYTTSELSHLIDELR	K	F	15	2, 3	1	12	0			tr|A0A0H2XEG6|A0A0H2XEG6_STAA3	A0A0H2XEG6	A0A0H2XEG6_STAA3	recQ	DNA helicase
GYTTTPQK	K	C	8	2	1	1	0			tr|A0A0H2XFE7|A0A0H2XFE7_STAA3	A0A0H2XFE7	A0A0H2XFE7_STAA3	SAUSA300_0939	Glycosyl transferase, group 1 family protein
GYVDLHGK	R	L	8	2	1	12	0			tr|A0A0H2XGP3|A0A0H2XGP3_STAA3	A0A0H2XGP3	A0A0H2XGP3_STAA3	murA	UDP-N-acetylglucosamine 1-carboxyvinyltransferase
GYVDTTIK	K	K	8	2	0.9999	2	0			tr|A0A0H2XG94|A0A0H2XG94_STAA3	A0A0H2XG94	A0A0H2XG94_STAA3	SAUSA300_2625	Transcriptional regulator, PadR family
GYVFEEGMASVVLK	R	D	14	2	1	33	0	8M(15.9949)		tr|A0A0H2XF10|A0A0H2XF10_STAA3	A0A0H2XF10	A0A0H2XF10_STAA3	SAUSA300_0252	Glycosyl transferase, group 2 family protein
GYVFEEGMASVVLKDDMVMGMLSQTSENEVQILLSK	R	D	36	3	1	3	0			tr|A0A0H2XF10|A0A0H2XF10_STAA3	A0A0H2XF10	A0A0H2XF10_STAA3	SAUSA300_0252	Glycosyl transferase, group 2 family protein
GYVFGDGIYEYIR	R	V	13	2	1	293	0			tr|A0A0H2XHU6|A0A0H2XHU6_STAA3	A0A0H2XHU6	A0A0H2XHU6_STAA3	dat	D-alanine aminotransferase
GYVGHHLFIK	K	L	10	2, 3	1	5	0			tr|A0A0H2XGN1|A0A0H2XGN1_STAA3	A0A0H2XGN1	A0A0H2XGN1_STAA3	SAUSA300_2381	Uncharacterized protein
GYVNTNIPDSGIFQTGLSFGIR	R	G	22	2, 3	1	19	0			tr|A0A0H2XFY1|A0A0H2XFY1_STAA3	A0A0H2XFY1	A0A0H2XFY1_STAA3	msrR	Peptide methionine sulfoxide reductase regulator MsrR
GYYFISEMTDDSNGRPK	K	D	17	4	1	1	0	8M(15.9949)		sp|Q2FE19|Y2424_STAA3	Q2FE19	Y2424_STAA3	SAUSA300_2424	Uncharacterized protein SAUSA300_2424
GYYFVDTIYDNHENSYSK	K	N	18	2, 3	1	10	0			sp|Q2FJK3|Y411_STAA3	Q2FJK3	Y411_STAA3	SAUSA300_0411	Uncharacterized lipoprotein SAUSA300_0411
GYYKEPER	K	T	8	2, 3	1	7	0			tr|A0A0H2XHR6|A0A0H2XHR6_STAA3	A0A0H2XHR6	A0A0H2XHR6_STAA3	SAUSA300_2542	Acyl-CoA synthetase
GYYPVSVDAK	K	H	10	2	1	35	0			tr|A0A0H2XK72|A0A0H2XK72_STAA3	A0A0H2XK72	A0A0H2XK72_STAA3	SAUSA300_1136	Ribosome biogenesis GTPase A
GYYQNSFHYDVR	K	K	12	3	0.9976	1	0			tr|A0A0H2XG23|A0A0H2XG23_STAA3	A0A0H2XG23	A0A0H2XG23_STAA3	nrdD	Anaerobic ribonucleotide reductase, large subunit
GYYTVYLNTPLAEDR	K	K	15	2, 3	1	346	0			sp|Q2FFF7|CHIPS_STAA3	Q2FFF7	CHIPS_STAA3	chp	Chemotaxis inhibitory protein
GYYTVYLNTPLAEDRK	K	N	16	2, 3	1	9	0			sp|Q2FFF7|CHIPS_STAA3	Q2FFF7	CHIPS_STAA3	chp	Chemotaxis inhibitory protein
GYYVVTQNHK	K	A	10	2	1	8	0			tr|A0A0H2XEH7|A0A0H2XEH7_STAA3	A0A0H2XEH7	A0A0H2XEH7_STAA3	SAUSA300_1890	Staphopain A
HAAVVFEAGQFGADQHYGHVAFVEK	R	V	25	3, 4	1	108	0			tr|A0A0H2XI01|A0A0H2XI01_STAA3	A0A0H2XI01	A0A0H2XI01_STAA3	SAUSA300_2579	N-acetylmuramoyl-L-alanine amidase domain protein
HADASLAYGGWPLPFHDLVPHSEQDWVQLTHR	R	I	32	5	1	2	0			sp|Q2FHW5|CTAA_STAA3	Q2FHW5	CTAA_STAA3	ctaA	Heme A synthase
HADELNAIR	R	R	9	2	1	102	0			sp|Q2FG51|NRDR_STAA3	Q2FG51	NRDR_STAA3	nrdR	Transcriptional repressor NrdR
HADGFKHPGEWK	K	N	12	3	1	2	0			tr|A0A0H2XER4|A0A0H2XER4_STAA3	A0A0H2XER4	A0A0H2XER4_STAA3	SAUSA300_2213	AcrB/AcrD/AcrF family protein
HADIDLEGK	K	N	9	2	1	234	0			sp|Q2FI15|FOLD_STAA3	Q2FI15	FOLD_STAA3	folD	Bifunctional protein FolD
HADIDLEGKNAVVIGR	K	S	16	2, 3	1	16	0			sp|Q2FI15|FOLD_STAA3	Q2FI15	FOLD_STAA3	folD	Bifunctional protein FolD
HADIIVVCYHGGFEK	R	D	15	2, 3	1	12	0	8C(57.0214)		tr|A0A0H2XI33|A0A0H2XI33_STAA3	A0A0H2XI33	A0A0H2XI33_STAA3	SAUSA300_0147	5' nucleotidase family protein
HADKHSLVLFDELGAGTDPSEGAALAMSILDHVR	K	K	34	4, 5	1	30	0	27M(15.9949)		sp|Q2FHT7|MUTS2_STAA3	Q2FHT7	MUTS2_STAA3	mutS2	Endonuclease MutS2
HADKLEGNPLTDK	R	E	13	3	1	2	0			tr|A0A0H2XKA8|A0A0H2XKA8_STAA3	A0A0H2XKA8	A0A0H2XKA8_STAA3	hsdR	Type I restriction enzyme R Protein
HADYVDSIFHTSYQGPFQFK	K	Q	20	3, 4	1	11	0			sp|Q2FGZ3|Y1338_STAA3	Q2FGZ3	Y1338_STAA3	SAUSA300_1338	UPF0398 protein SAUSA300_1338
HAEEIAHEIEVR	K	S	12	2, 3	1	113	0			sp|A0A0H2XIK2|ESXC_STAA3	A0A0H2XIK2	ESXC_STAA3	esxC	Type VII secretion system extracellular protein C
HAEHSGEDFR	K	Y	10	2, 3	1	17	0			sp|Q2FGF8|SYG_STAA3	Q2FGF8	SYG_STAA3	glyQS	Glycine--tRNA ligase
HAEHSGEDFRYHDPETNEK	K	Y	19	3, 4, 5	1	7	0			sp|Q2FGF8|SYG_STAA3	Q2FGF8	SYG_STAA3	glyQS	Glycine--tRNA ligase
HAELPQDFEDLLDTIR	R	K	16	2, 3	1	68	0			tr|A0A0H2XIW5|A0A0H2XIW5_STAA3	A0A0H2XIW5	A0A0H2XIW5_STAA3	SAUSA300_1090	Pseudouridine synthase
HAELPQDFEDLLDTIRK	R	R	17	3	1	1	0			tr|A0A0H2XIW5|A0A0H2XIW5_STAA3	A0A0H2XIW5	A0A0H2XIW5_STAA3	SAUSA300_1090	Pseudouridine synthase
HAEMSLASLAR	K	L	11	2	1	15	0	4M(15.9949)		tr|A0A0H2XJ71|A0A0H2XJ71_STAA3	A0A0H2XJ71	A0A0H2XJ71_STAA3	SAUSA300_0856	Uncharacterized protein
HAENEYSLIAHLHQYSIIVNEGQNVK	K	Y	26	4	1	1	0			tr|A0A0H2XH18|A0A0H2XH18_STAA3	A0A0H2XH18	A0A0H2XH18_STAA3	SAUSA300_2162	Lysostaphin
HAEPMPNIPEMR	R	Q	12	2	1	5	0	11M(15.9949)		tr|A0A0H2XEQ7|A0A0H2XEQ7_STAA3	A0A0H2XEQ7	A0A0H2XEQ7_STAA3	SAUSA300_0209	Maltodextrin-binding protein
HAEVQALDMAQQNAEGATIYITLEPCSHFGSTPPCVNK	K	I	38	4	1	48	0	26C(57.0214), 35C(57.0214), 9M(15.9949)		tr|A0A0H2XHA4|A0A0H2XHA4_STAA3	A0A0H2XHA4	A0A0H2XHA4_STAA3	ribD	Riboflavin biosynthesis protein RibD
HAFDADHIAAIDNTVR	R	K	16	3	1	4	0			tr|A0A0H2XHB9|A0A0H2XHB9_STAA3	A0A0H2XHB9	A0A0H2XHB9_STAA3	nixA	Nickel/cobalt efflux system
HAGAQVVTASTDSVDFLKPIK	K	T	21	3	1	22	0			tr|A0A0H2XGU3|A0A0H2XGU3_STAA3	A0A0H2XGU3	A0A0H2XGU3_STAA3	SAUSA300_1859	Uncharacterized protein
HAGFMVNVDNGTATDYENLIHYVQK	K	T	25	3, 4	1	243	0	5M(15.9949)		sp|Q2FIQ3|MURB_STAA3	Q2FIQ3	MURB_STAA3	murB	UDP-N-acetylenolpyruvoylglucosamine reductase
HAGTLTNVGFK	K	F	11	2	1	1	0			tr|A0A0H2XHS3|A0A0H2XHS3_STAA3	A0A0H2XHS3	A0A0H2XHS3_STAA3	SAUSA300_2468	Acetyltransferase, GNAT family
HAGYPFAK	K	D	8	2	1	5	0			sp|Q2FF01|PYRG_STAA3	Q2FF01	PYRG_STAA3	pyrG	CTP synthase
HAIDIAEPGDTVVLASK	K	G	17	2, 3	1	96	0			sp|Q2FI59|MURE_STAA3	Q2FI59	MURE_STAA3	murE	UDP-N-acetylmuramoyl-L-alanyl-D-glutamate--L-lysine ligase
HAIEMANK	R	M	8	2	1	6	0	5M(15.9949)		tr|A0A0H2XIC2|A0A0H2XIC2_STAA3	A0A0H2XIC2	A0A0H2XIC2_STAA3	SAUSA300_1214	Uncharacterized protein
HAIGLESESGVEVLIHIGIDTVK	K	L	23	3	1	104	0			sp|Q2FDW8|PTU3C_STAA3	Q2FDW8	PTU3C_STAA3	glcB	PTS system glucoside-specific EIICBA component
HAIGLVSDSGLELLIHIGLDTVK	K	L	23	3, 4	1	62	0			sp|Q2FK73|PTG3C_STAA3	Q2FK73	PTG3C_STAA3	ptsG	PTS system glucose-specific EIICBA component
HAIILAAGK	R	G	9	2	1	4	0			sp|Q2FJE2|GLMU_STAA3	Q2FJE2	GLMU_STAA3	glmU	Bifunctional protein GlmU
HAINQQELK	K	K	9	2	1	7	0			tr|A0A0H2XKF4|A0A0H2XKF4_STAA3	A0A0H2XKF4	A0A0H2XKF4_STAA3	SAUSA300_1333	Uncharacterized protein
HAINQQELKK	K	W	10	3	1	1	0			tr|A0A0H2XKF4|A0A0H2XKF4_STAA3	A0A0H2XKF4	A0A0H2XKF4_STAA3	SAUSA300_1333	Uncharacterized protein
HAISTYTVETEGQASTESEE	K	-	20	2	1	2	0			tr|A0A0H2XG06|A0A0H2XG06_STAA3	A0A0H2XG06	A0A0H2XG06_STAA3	hfq	RNA-binding protein Hfq
HAKEEHLDFVIIDTAGR	K	L	17	2, 3, 4	1	35	0			tr|A0A0H2XH01|A0A0H2XH01_STAA3	A0A0H2XH01	A0A0H2XH01_STAA3	ffh	Signal recognition particle protein
HALDNDAK	K	H	8	2	0.9996	2	0			tr|A0A0H2XG63|A0A0H2XG63_STAA3	A0A0H2XG63	A0A0H2XG63_STAA3	SAUSA300_0726	Glycerate kinase family protein
HALEENHATNNYHFYR	K	H	16	3	1	2	0			sp|Q2FH09|CVFC_STAA3	Q2FH09	CVFC_STAA3	cvfC	Conserved virulence factor C
HALGLLQVDQHGLDYIDHK	K	M	19	2, 3, 4	1	69	0			sp|Q2FG86|RUVB_STAA3	Q2FG86	RUVB_STAA3	ruvB	Holliday junction ATP-dependent DNA helicase RuvB
HALLDYLSTLDQK	K	H	13	2, 3	1	20	0			tr|A0A0H2XGK2|A0A0H2XGK2_STAA3	A0A0H2XGK2	A0A0H2XGK2_STAA3	SAUSA300_1707	Uncharacterized protein
HALLNGESATQDIEQHFK	K	D	18	2, 3	1	116	0			sp|Q2FGX5|AROB_STAA3	Q2FGX5	AROB_STAA3	aroB	3-dehydroquinate synthase
HALLNGESATQDIEQHFKDR	K	E	20	3, 4	1	16	0			sp|Q2FGX5|AROB_STAA3	Q2FGX5	AROB_STAA3	aroB	3-dehydroquinate synthase
HAMGTTEIK	K	G	9	2	1	63	0	3M(15.9949)		tr|A0A0H2XHK0|A0A0H2XHK0_STAA3	A0A0H2XHK0	A0A0H2XHK0_STAA3	sirA	Iron compound ABC transporter, iron compound-binding protein SirA
HANDYDSDTYK	K	T	11	2	1	31	0			tr|A0A0H2XGI4|A0A0H2XGI4_STAA3	A0A0H2XGI4	A0A0H2XGI4_STAA3	vga	ABC transporter, ATP-binding protein
HANELAR	K	A	7	2	1	2	0			tr|A0A0H2XG00|A0A0H2XG00_STAA3	A0A0H2XG00	A0A0H2XG00_STAA3	smc	Chromosome partition protein Smc
HANSGKYEIVVLSNR	K	K	15	2, 3	1	12	0			tr|A0A0H2XFW2|A0A0H2XFW2_STAA3	A0A0H2XFW2	A0A0H2XFW2_STAA3	SAUSA300_1652	Uncharacterized protein
HAPCDVLVVR	R	T	10	2	1	241	0	4C(57.0214)		sp|Q2FG28|Y1656_STAA3	Q2FG28	Y1656_STAA3	SAUSA300_1656	Putative universal stress protein SAUSA300_1656
HAPCDVLVVRTEELPADFQPQVATTQLR	R	E	28	3, 4	1	5	0	4C(57.0214)		sp|Q2FG28|Y1656_STAA3	Q2FG28	Y1656_STAA3	SAUSA300_1656	Putative universal stress protein SAUSA300_1656
HAPQPEVNFK	K	Q	10	2	1	17	0			tr|A0A0H2XER5|A0A0H2XER5_STAA3	A0A0H2XER5	A0A0H2XER5_STAA3	SAUSA300_2001	DNA mismatch repair protein-like protein
HAQFYIPSKK	R	-	10	3	1	1	0			tr|A0A0H2XG90|A0A0H2XG90_STAA3	A0A0H2XG90	A0A0H2XG90_STAA3	SAUSA300_0258	Transcriptional regulator, GntR family
HAQVLQYQFLNQR	K	N	13	3	1	1	0			tr|A0A0H2XGK2|A0A0H2XGK2_STAA3	A0A0H2XGK2	A0A0H2XGK2_STAA3	SAUSA300_1707	Uncharacterized protein
HASDNQQAISSNQQIIR	K	T	17	2, 3	1	5	0			tr|A0A0H2XH53|A0A0H2XH53_STAA3	A0A0H2XH53	A0A0H2XH53_STAA3	SAUSA300_0579	Uncharacterized protein
HASHGIISEDEAK	K	K	13	2, 3	1	11	0			tr|A0A0H2XFZ4|A0A0H2XFZ4_STAA3	A0A0H2XFZ4	A0A0H2XFZ4_STAA3	acuC	Acetoin utilization protein AcuC
HASHLSAEEMAYESLK	R	V	16	2, 3, 4	1	249	0	10M(15.9949)		sp|Q2FHI5|HSLV_STAA3	Q2FHI5	HSLV_STAA3	hslV	ATP-dependent protease subunit HslV
HASQMIAR	R	L	8	2	1	1	0			tr|A0A0H2XJW3|A0A0H2XJW3_STAA3	A0A0H2XJW3	A0A0H2XJW3_STAA3	scrB	Sucrose-6-phosphate hydrolase
HATPYSPTTVR	K	V	11	2	1	14	0			sp|Q2FK29|LDH1_STAA3	Q2FK29	LDH1_STAA3	ldh1	L-lactate dehydrogenase 1
HATSKLDQDEDLFHIR	R	T	16	4	1	1	0			sp|Q2FHE2|MUTL_STAA3	Q2FHE2	MUTL_STAA3	mutL	DNA mismatch repair protein MutL
HAVDFSQINILDYDDK	K	K	16	2, 3	1	96	0			tr|A0A0H2XH52|A0A0H2XH52_STAA3	A0A0H2XH52	A0A0H2XH52_STAA3	SAUSA300_1804	Uncharacterized protein
HAVDFSQINILDYDDKK	K	S	17	2, 3	1	547	0			tr|A0A0H2XH52|A0A0H2XH52_STAA3	A0A0H2XH52	A0A0H2XH52_STAA3	SAUSA300_1804	Uncharacterized protein
HAVLHDEQTGETYTPLHHVPDQK	R	A	23	3, 4, 5	1	281	0			sp|Q2FH25|ODO1_STAA3	Q2FH25	ODO1_STAA3	odhA	2-oxoglutarate dehydrogenase E1 component
HAVWQQVLQHAK	K	E	12	3	1	1	0			tr|A0A0H2XFB6|A0A0H2XFB6_STAA3	A0A0H2XFB6	A0A0H2XFB6_STAA3	SAUSA300_0226	3-hydroxyacyl-CoA dehydrogenase
HAYEDFK	R	Q	7	2	1	128	0			sp|Q2FFR1|TRAP_STAA3	Q2FFR1	TRAP_STAA3	traP	Signal transduction protein TRAP
HAYEDFKQSDAFNDHFSK	R	D	18	2, 3, 4	1	15	0			sp|Q2FFR1|TRAP_STAA3	Q2FFR1	TRAP_STAA3	traP	Signal transduction protein TRAP
HAYKENNNVGIINIYFEILEDK	K	I	22	3	1	2	0			sp|Q2FF59|RSBW_STAA3	Q2FF59	RSBW_STAA3	rsbW	Serine-protein kinase RsbW
HAYLDVFENEPLKPNHELYELDNVTITAHITGNDYEAK	R	Y	38	5	1	14	0			tr|A0A0H2XG78|A0A0H2XG78_STAA3	A0A0H2XG78	A0A0H2XG78_STAA3	SAUSA300_1843	D-isomer specific 2-hydroxyacid dehydrogenase family protein
HAYYIATLALIATSLEK	R	F	17	2, 3	1	37	0			sp|Q2FFI7|PUR8_STAA3	Q2FFI7	PUR8_STAA3	purB	Adenylosuccinate lyase
HCALQVYAEHYPIVGK	K	N	16	2, 3	1	19	0	2C(57.0214)		tr|A0A0H2XKK6|A0A0H2XKK6_STAA3	A0A0H2XKK6	A0A0H2XKK6_STAA3	SAUSA300_0234	Nitric oxide dioxygenase
HCDNCGGAIRPDIVLYGEMLDQPTIIR	K	A	27	3, 4	1	86	0	19M(15.9949), 2C(57.0214), 5C(57.0214)		tr|A0A0H2XID9|A0A0H2XID9_STAA3	A0A0H2XID9	A0A0H2XID9_STAA3	cobB	NAD-dependent protein deacetylase
HCGTYFNAYGPSESTVITSYWSHHCGDLIPETIPIGK	K	P	37	4	1	1	0	25C(57.0214), 2C(57.0214)		tr|A0A0H2XH05|A0A0H2XH05_STAA3	A0A0H2XH05	A0A0H2XH05_STAA3	SAUSA300_0181	Acyl-CoA synthetase
HCNEFINHSNDSNLSSSHDVDESSTK	K	Q	26	3, 4, 5	1	18	0	2C(57.0214)		tr|A0A0H2XF29|A0A0H2XF29_STAA3	A0A0H2XF29	A0A0H2XF29_STAA3	SAUSA300_1099	Uncharacterized protein
HCNIIIPDKNEYETMLNIADAK	R	V	22	3, 4	1	24	0	15M(15.9949), 2C(57.0214)		tr|A0A0H2XGL2|A0A0H2XGL2_STAA3	A0A0H2XGL2	A0A0H2XGL2_STAA3	gtfB	UDP-N-acetylglucosamine--peptide N-acetylglucosaminyltransferase stabilizing protein GtfB
HCQAGPLVR	K	S	9	2	1	1	0	2C(57.0214)		sp|Q2FIE9|LIPA_STAA3	Q2FIE9	LIPA_STAA3	lipA	Lipoyl synthase
HCSEKIEMEDEPVR	R	A	14	2, 3	1	23	0	2C(57.0214), 8M(15.9949)		sp|Q2FHK9|PLSX_STAA3	Q2FHK9	PLSX_STAA3	plsX	Phosphate acyltransferase
HCYKADPEYGK	R	G	11	2, 3	1	4	0	2C(57.0214)		sp|Q2FH99|CATA_STAA3	Q2FH99	CATA_STAA3	katA	Catalase
HDAHIPVGPEMIATFK	K	E	16	2, 3, 4	1	241	0	11M(15.9949)		sp|Q2FF35|THIE_STAA3	Q2FF35	THIE_STAA3	thiE	Thiamine-phosphate synthase
HDAIGYELQGSTPVVSKPEFNLWDTPSAYMMTSTEDLEHWIK	K	F	42	5	1	3	0			tr|A0A0H2XF03|A0A0H2XF03_STAA3	A0A0H2XF03	A0A0H2XF03_STAA3	SAUSA300_2386	Beta-lactamase
HDAVLTGR	R	R	8	2	1	7	0			tr|A0A0H2XHA4|A0A0H2XHA4_STAA3	A0A0H2XHA4	A0A0H2XHA4_STAA3	ribD	Riboflavin biosynthesis protein RibD
HDDVLDK	K	L	7	2	1	21	0			tr|A0A0H2XGW3|A0A0H2XGW3_STAA3	A0A0H2XGW3	A0A0H2XGW3_STAA3	ctpA	Probable CtpA-like serine protease
HDDVLDKLINILK	K	-	13	3	1	5	0			tr|A0A0H2XGW3|A0A0H2XGW3_STAA3	A0A0H2XGW3	A0A0H2XGW3_STAA3	ctpA	Probable CtpA-like serine protease
HDDVPHGLMMK	K	I	11	3	1	1	0			tr|A0A0H2XFD4|A0A0H2XFD4_STAA3	A0A0H2XFD4	A0A0H2XFD4_STAA3	SAUSA300_1335	Uncharacterized protein
HDELQSTVENVK	R	D	12	2	1	17	0			tr|A0A0H2XGS8|A0A0H2XGS8_STAA3	A0A0H2XGS8	A0A0H2XGS8_STAA3	SAUSA300_1792	Uncharacterized protein
HDELQSTVENVKDELYLSSK	R	I	20	3, 4	1	63	0			tr|A0A0H2XGS8|A0A0H2XGS8_STAA3	A0A0H2XGS8	A0A0H2XGS8_STAA3	SAUSA300_1792	Uncharacterized protein
HDFEFHETLIK	K	A	11	2, 3	1	28	0			tr|A0A0H2XGZ5|A0A0H2XGZ5_STAA3	A0A0H2XGZ5	A0A0H2XGZ5_STAA3	gntR	Gluconate operon transcriptional repressor
HDFNQQDLIEIPIVYGSK	K	Y	18	2, 3	1	72	0			tr|A0A0H2XGR7|A0A0H2XGR7_STAA3	A0A0H2XGR7	A0A0H2XGR7_STAA3	SAUSA300_0701	Uncharacterized protein
HDFSGYITETLK	R	N	12	2	1	124	0			sp|Q2FHI7|TRMFO_STAA3	Q2FHI7	TRMFO_STAA3	trmFO	Methylenetetrahydrofolate--tRNA-(uracil-5-)-methyltransferase TrmFO
HDGILPK	K	A	7	2	1	1	0			tr|A0A0H2XJJ7|A0A0H2XJJ7_STAA3	A0A0H2XJJ7	A0A0H2XJJ7_STAA3	sgtA	Peptidoglycan TGase
HDHVLDACSAPGGK	R	A	14	2, 3	1	43	0	8C(57.0214)		tr|A0A0H2XI89|A0A0H2XI89_STAA3	A0A0H2XI89	A0A0H2XI89_STAA3	sun	16S rRNA m5C967 methyltransferase
HDIGFIFQEYNLLHTLTVK	K	E	19	3	1	16	0			tr|A0A0H2XIN0|A0A0H2XIN0_STAA3	A0A0H2XIN0	A0A0H2XIN0_STAA3	SAUSA300_0647	Putative hemin import ATP-binding protein HrtA
HDINEGVDVHDLK	R	T	13	2, 3	1	119	0			tr|A0A0H2XF56|A0A0H2XF56_STAA3	A0A0H2XF56	A0A0H2XF56_STAA3	secF	Multifunctional fusion protein
HDIPVYINEPK	K	Q	11	2	1	229	0			tr|A0A0H2XHN0|A0A0H2XHN0_STAA3	A0A0H2XHN0	A0A0H2XHN0_STAA3	purN	Phosphoribosylglycinamide formyltransferase
HDIQDNDWLEVYNR	K	N	14	2, 3	1	5	0			tr|A0A0H2XEE7|A0A0H2XEE7_STAA3	A0A0H2XEE7	A0A0H2XEE7_STAA3	SAUSA300_2343	Nitrate reductase (quinone)
HDIVITTGGVSVGDFDYLPEIYK	K	A	23	3	1	27	0			tr|A0A0H2XF86|A0A0H2XF86_STAA3	A0A0H2XF86	A0A0H2XF86_STAA3	moeA	Molybdopterin molybdenumtransferase
HDLAALSYLTFVALDDEGKPK	K	H	21	3	1	51	0			tr|A0A0H2XGU3|A0A0H2XGU3_STAA3	A0A0H2XGU3	A0A0H2XGU3_STAA3	SAUSA300_1859	Uncharacterized protein
HDLETLK	K	H	7	2	1	10	0			tr|A0A0H2XID9|A0A0H2XID9_STAA3	A0A0H2XID9	A0A0H2XID9_STAA3	cobB	NAD-dependent protein deacetylase
HDLRDELTITIDGADAK	R	D	17	2, 3, 4	1	40	0			tr|A0A0H2XHF1|A0A0H2XHF1_STAA3	A0A0H2XHF1	A0A0H2XHF1_STAA3	rnr	Ribonuclease R
HDLSSTDMHPYVHPFNPAIDPLWESR	K	S	26	4, 5	1	20	0	8M(15.9949)		tr|A0A0H2XEE7|A0A0H2XEE7_STAA3	A0A0H2XEE7	A0A0H2XEE7_STAA3	SAUSA300_2343	Nitrate reductase (quinone)
HDLSYIALDGDIGCMVNGAGLAMATMDTINHFGGNPANFLDAGGSATR	K	E	48	4	1	99	0	14C(57.0214), 15M(15.9949), 23M(15.9949), 26M(15.9949)		sp|Q2FHJ3|SUCC_STAA3	Q2FHJ3	SUCC_STAA3	sucC	Succinate--CoA ligase [ADP-forming] subunit beta
HDLYIVTNGVTETQK	R	R	15	2, 3	1	24	0			tr|A0A0H2XHW4|A0A0H2XHW4_STAA3	A0A0H2XHW4	A0A0H2XHW4_STAA3	SAUSA300_1069	Uncharacterized protein
HDNADLR	R	L	7	2	1	1	0			sp|Q2FDE9|MNMG_STAA3	Q2FDE9	MNMG_STAA3	mnmG	tRNA uridine 5-carboxymethylaminomethyl modification enzyme MnmG
HDNLTTTECPTCGK	K	F	14	2, 3	1	18	0	12C(57.0214), 9C(57.0214)		sp|Q2FEN5|TOP3_STAA3	Q2FEN5	TOP3_STAA3	topB	DNA topoisomerase 3
HDNSFDIHLIPETR	K	R	14	2, 3	1	30	0			tr|A0A0H2XJ08|A0A0H2XJ08_STAA3	A0A0H2XJ08	A0A0H2XJ08_STAA3	ribE	Riboflavin synthase, alpha subunit
HDNSLSRSEIELNQELEK	K	K	18	3	0.9985	1	0			tr|A0A0H2XJB3|A0A0H2XJB3_STAA3	A0A0H2XJB3	A0A0H2XJB3_STAA3	traA	Transfer complex protein TraA
HDNSNGLGLAITK	K	S	13	2	1	6	0			sp|Q2FED4|HSSS_STAA3	Q2FED4	HSSS_STAA3	hssS	Heme sensor protein HssS
HDPEGDFGR	R	V	9	2	1	36	0			tr|A0A0H2XFY1|A0A0H2XFY1_STAA3	A0A0H2XFY1	A0A0H2XFY1_STAA3	msrR	Peptide methionine sulfoxide reductase regulator MsrR
HDPIVPLAASEQVINLFNTR	K	G	20	3	1	41	0			tr|A0A0H2XIW7|A0A0H2XIW7_STAA3	A0A0H2XIW7	A0A0H2XIW7_STAA3	SAUSA300_2457	Phospholipase/carboxylesterase family protein
HDPTQDDILMYNYLK	R	H	15	2, 3	1	69	0	10M(15.9949)		sp|Q2FG63|ENGB_STAA3	Q2FG63	ENGB_STAA3	engB	Probable GTP-binding protein EngB
HDPVGNIIFVTSHSELTYLTFVYK	K	V	24	3, 4	1	15	0			tr|A0A0H2XH08|A0A0H2XH08_STAA3	A0A0H2XH08	A0A0H2XH08_STAA3	agrA	Accessory gene regulator protein A
HDQISNDK	R	K	8	2	1	3	0			sp|Q2FIM4|Y753_STAA3	Q2FIM4	Y753_STAA3	SAUSA300_0753	Epimerase family protein SAUSA300_0753
HDSIGIDAVAMCVNDILTTGAEPLYFLDYIATNK	K	V	34	3, 4	1	45	0	11M(15.9949), 12C(57.0214)		sp|Q2FI07|PUR5_STAA3	Q2FI07	PUR5_STAA3	purM	Phosphoribosylformylglycinamidine cyclo-ligase
HDSVEYVFGK	K	K	10	2	1	16	0			sp|Q2FH25|ODO1_STAA3	Q2FH25	ODO1_STAA3	odhA	2-oxoglutarate dehydrogenase E1 component
HDTANNLITYTFTDYVDR	K	F	18	2, 3	1	33	0			sp|Q2FJ78|SDRD_STAA3	Q2FJ78	SDRD_STAA3	sdrD	Serine-aspartate repeat-containing protein D
HDTEIEVAK	R	Q	9	2	1	28	0			sp|Q2FIS8|QUEC_STAA3	Q2FIS8	QUEC_STAA3	queC	7-cyano-7-deazaguanine synthase
HDVDTTVENNIVNGGLNHSVENPHIATSDWGWAIDPDGLR	K	Y	40	4, 5	1	22	0			tr|A0A0H2XH86|A0A0H2XH86_STAA3	A0A0H2XH86	A0A0H2XH86_STAA3	bglA	6-phospho-beta-glucosidase
HDVHAVR	R	N	7	2	0.9988	1	0			sp|Q2FKP8|HUTH_STAA3	Q2FKP8	HUTH_STAA3	hutH	Histidine ammonia-lyase
HDVHIEVIDQQNK	K	I	13	2, 3	1	53	0			tr|A0A0H2XG61|A0A0H2XG61_STAA3	A0A0H2XG61	A0A0H2XG61_STAA3	SAUSA300_1116	Thiamine diphosphokinase
HDVHIEVIDQQNKIELLPK	K	G	19	3, 4	1	15	0			tr|A0A0H2XG61|A0A0H2XG61_STAA3	A0A0H2XG61	A0A0H2XG61_STAA3	SAUSA300_1116	Thiamine diphosphokinase
HDVHYYNFIK	R	R	10	3	1	4	0			sp|Q2FGY5|DING_STAA3	Q2FGY5	DING_STAA3	dinG	3'-5' exonuclease DinG
HDVLNAK	R	N	7	2	1	52	0			sp|Q2FIN8|SECA1_STAA3	Q2FIN8	SECA1_STAA3	secA1	Protein translocase subunit SecA 1
HDVNEDNIDVAFVPGAFEIPLVAK	R	K	24	2, 3	1	209	0			sp|Q2FFX3|RISB_STAA3	Q2FFX3	RISB_STAA3	ribH	6,7-dimethyl-8-ribityllumazine synthase
HDVNEDNIDVAFVPGAFEIPLVAKK	R	L	25	4	1	1	0			sp|Q2FFX3|RISB_STAA3	Q2FFX3	RISB_STAA3	ribH	6,7-dimethyl-8-ribityllumazine synthase
HDVSNEESYQELLDFSNELDSQFELK	R	G	26	3	1	2	0			tr|A0A0H2XEQ2|A0A0H2XEQ2_STAA3	A0A0H2XEQ2	A0A0H2XEQ2_STAA3	zwf	Glucose-6-phosphate 1-dehydrogenase
HDVSNEESYQELLDFSNELDSQFELKGNR	R	L	29	4	1	1	0			tr|A0A0H2XEQ2|A0A0H2XEQ2_STAA3	A0A0H2XEQ2	A0A0H2XEQ2_STAA3	zwf	Glucose-6-phosphate 1-dehydrogenase
HDVVAFTR	R	Q	8	2	1	70	0			sp|Q2FFI7|PUR8_STAA3	Q2FFI7	PUR8_STAA3	purB	Adenylosuccinate lyase
HDWDHVDFVGQDSSDTVR	K	T	18	2, 3, 4	1	1782	0			tr|A0A0H2XG41|A0A0H2XG41_STAA3	A0A0H2XG41	A0A0H2XG41_STAA3	lip	Triacylglycerol lipase
HDWTQTAK	K	-	8	2	1	26	0			tr|A0A0H2XIS0|A0A0H2XIS0_STAA3	A0A0H2XIS0	A0A0H2XIS0_STAA3	SAUSA300_1230	Uncharacterized protein
HDYAEQNVEHR	K	N	11	2, 3	1	3	0			tr|A0A0H2XEU4|A0A0H2XEU4_STAA3	A0A0H2XEU4	A0A0H2XEU4_STAA3	oppC	Oligopeptide ABC transporter, permease protein
HDYALKPFGK	R	T	10	2, 3	1	5	0			sp|Q2FKC0|DEOB_STAA3	Q2FKC0	DEOB_STAA3	deoB	Phosphopentomutase
HDYGNSVCVTTQVGCR	R	I	16	2, 3	1	15	0	15C(57.0214), 8C(57.0214)		sp|Q2FHM0|RLMN_STAA3	Q2FHM0	RLMN_STAA3	rlmN	Probable dual-specificity RNA methyltransferase RlmN
HDYNIEDTIEAGIVLQGTEIK	R	S	21	2, 3	1	27	0			sp|Q2FIL2|SSRP_STAA3	Q2FIL2	SSRP_STAA3	smpB	SsrA-binding protein
HDYVNILTTLSEYIR	R	E	15	2, 3	1	64	0			tr|A0A0H2XKA3|A0A0H2XKA3_STAA3	A0A0H2XKA3	A0A0H2XKA3_STAA3	agrC	Accessory gene regulator protein C
HDYVNILTTLSEYIREDDMPGLR	R	D	23	3, 4	1	15	0	19M(15.9949)		tr|A0A0H2XKA3|A0A0H2XKA3_STAA3	A0A0H2XKA3	A0A0H2XKA3_STAA3	agrC	Accessory gene regulator protein C
HEAIGVIYAGNKPSGESTR	K	G	19	3, 4	1	2	0			sp|Q2FFT4|SPLF_STAA3	Q2FFT4	SPLF_STAA3	splF	Serine protease SplF
HEALINGK	K	R	8	2	1	2	0			tr|A0A0H2XI95|A0A0H2XI95_STAA3	A0A0H2XI95	A0A0H2XI95_STAA3	alr2	Alanine racemase
HEASIIQQR	R	Q	9	2	1	52	0			sp|Q2FHG9|IF2_STAA3	Q2FHG9	IF2_STAA3	infB	Translation initiation factor IF-2
HEDETYSR	R	F	8	2	1	3	0			tr|A0A0H2XJY9|A0A0H2XJY9_STAA3	A0A0H2XJY9	A0A0H2XJY9_STAA3	SAUSA300_1550	Uncharacterized protein
HEDGHVEMLR	R	G	10	2, 3	1	121	0	8M(15.9949)		sp|Q2FGA5|MNMA_STAA3	Q2FGA5	MNMA_STAA3	mnmA	tRNA-specific 2-thiouridylase MnmA
HEDISDSTK	K	Y	9	2	0.9982	2	0			tr|A0A0H2XK17|A0A0H2XK17_STAA3	A0A0H2XK17	A0A0H2XK17_STAA3	SAUSA300_2431	Putative helicase
HEDISDSTKYEDEFLSQDELK	K	W	21	3, 4	1	4	0			tr|A0A0H2XK17|A0A0H2XK17_STAA3	A0A0H2XK17	A0A0H2XK17_STAA3	SAUSA300_2431	Putative helicase
HEDLVSK	K	L	7	2	1	3	0			tr|A0A0H2XJQ0|A0A0H2XJQ0_STAA3	A0A0H2XJQ0	A0A0H2XJQ0_STAA3	SAUSA300_0097	Uncharacterized protein
HEDTLFSHTLEGFEGK	R	K	16	2, 3, 4	1	83	0			sp|Q2FE11|PGCA_STAA3	Q2FE11	PGCA_STAA3	pgcA	Phosphoglucomutase
HEDTLFSHTLEGFEGKK	R	K	17	4	1	4	0			sp|Q2FE11|PGCA_STAA3	Q2FE11	PGCA_STAA3	pgcA	Phosphoglucomutase
HEEVASLAAAGYTK	R	L	14	2, 3	1	277	0			tr|A0A0H2XGE9|A0A0H2XGE9_STAA3	A0A0H2XGE9	A0A0H2XGE9_STAA3	cidC	Pyruvate oxidase
HEEVIAQYVAQSQIVR	K	G	16	2, 3	1	51	0			tr|A0A0H2XJU5|A0A0H2XJU5_STAA3	A0A0H2XJU5	A0A0H2XJU5_STAA3	panE	2-dehydropantoate 2-reductase
HEFVLSGVR	K	Q	9	2	1	43	0			sp|Q2FGI7|GCSPB_STAA3	Q2FGI7	GCSPB_STAA3	gcvPB	Probable glycine dehydrogenase (decarboxylating) subunit 2
HEGIIPAIESAHALSYVER	K	L	19	3	1	9	0			sp|Q2FH64|TRPB_STAA3	Q2FH64	TRPB_STAA3	trpB	Tryptophan synthase beta chain
HEGIQELFGK	K	K	10	2	1	3	0			tr|A0A0H2XH36|A0A0H2XH36_STAA3	A0A0H2XH36	A0A0H2XH36_STAA3	SAUSA300_2458	Glyoxylase family protein
HEHFVFVIPVSETLDMK	K	K	17	2, 3, 4	1	60	0	16M(15.9949)		tr|A0A0H2XIY2|A0A0H2XIY2_STAA3	A0A0H2XIY2	A0A0H2XIY2_STAA3	ybaK	Cys-tRNA(Pro)/Cys-tRNA(Cys) deacylase
HEHFVFVIPVSETLDMKK	K	A	18	4	1	4	0			tr|A0A0H2XIY2|A0A0H2XIY2_STAA3	A0A0H2XIY2	A0A0H2XIY2_STAA3	ybaK	Cys-tRNA(Pro)/Cys-tRNA(Cys) deacylase
HEHVNLK	R	D	7	2	0.9993	1	0			tr|A0A0H2XI32|A0A0H2XI32_STAA3	A0A0H2XI32	A0A0H2XI32_STAA3	pbp2	DD-transpeptidase
HEHVNLKDVPK	R	S	11	2, 3	1	2	0			tr|A0A0H2XI32|A0A0H2XI32_STAA3	A0A0H2XI32	A0A0H2XI32_STAA3	pbp2	DD-transpeptidase
HEIFDSVIHSDYR	K	M	13	2, 3	1	66	0			tr|A0A0H2XHF1|A0A0H2XHF1_STAA3	A0A0H2XHF1	A0A0H2XHF1_STAA3	rnr	Ribonuclease R
HEIMCTLEDCMIAAR	R	H	15	2, 3	1	4	0	10C(57.0214), 5C(57.0214)		tr|A0A0H2XE11|A0A0H2XE11_STAA3	A0A0H2XE11	A0A0H2XE11_STAA3	SAUSA300_0464	Methyltransferase
HEIQLYK	R	E	7	2	1	22	0			tr|A0A0H2XGJ5|A0A0H2XGJ5_STAA3	A0A0H2XGJ5	A0A0H2XGJ5_STAA3	SAUSA300_1853	Uncharacterized protein
HEKLELPASNIK	R	K	12	2, 3	1	31	0			sp|Q2FEQ3|RS8_STAA3	Q2FEQ3	RS8_STAA3	rpsH	30S ribosomal protein S8
HELDSAVIGEVTDTNR	K	F	16	2, 3	1	60	0			sp|Q2FI09|PURL_STAA3	Q2FI09	PURL_STAA3	purL	Phosphoribosylformylglycinamidine synthase subunit PurL
HELDVAPMFK	K	S	10	2	1	129	0	8M(15.9949)		tr|A0A0H2XKA6|A0A0H2XKA6_STAA3	A0A0H2XKA6	A0A0H2XKA6_STAA3	SAUSA300_1976	Probable succinyl-diaminopimelate desuccinylase
HELIGILYAGSGK	K	D	13	2	1	62	0			sp|Q2FFS9|SPLA_STAA3	Q2FFS9	SPLA_STAA3	splA	Serine protease SplA
HELIGILYAGSGKDESEK	K	N	18	2, 3	1	135	0			sp|Q2FFS9|SPLA_STAA3	Q2FFS9	SPLA_STAA3	splA	Serine protease SplA
HELILEELSHKDFLTLQELIDR	R	T	22	4	1	5	0			tr|A0A0H2XH29|A0A0H2XH29_STAA3	A0A0H2XH29	A0A0H2XH29_STAA3	SAUSA300_0683	Lactose phosphotransferase system repressor
HELLDSVFLWQSGQK	R	Y	15	2, 3	1	105	0			tr|A0A0H2XG63|A0A0H2XG63_STAA3	A0A0H2XG63	A0A0H2XG63_STAA3	SAUSA300_0726	Glycerate kinase family protein
HELLILCTGSQGEPMAALSR	K	I	20	2, 3	1	283	0	15M(15.9949), 7C(57.0214)		sp|Q2FHZ1|RNJ1_STAA3	Q2FHZ1	RNJ1_STAA3	rnj1	Ribonuclease J 1
HELYDEMANTEFDEQVLNEYESR	K	M	23	3	1	16	0	7M(15.9949)		tr|A0A0H2XGI0|A0A0H2XGI0_STAA3	A0A0H2XGI0	A0A0H2XGI0_STAA3	recN	DNA repair protein RecN
HEMNYSEDAQR	K	K	11	2	1	76	0	3M(15.9949)		tr|A0A0H2XHM9|A0A0H2XHM9_STAA3	A0A0H2XHM9	A0A0H2XHM9_STAA3	SAUSA300_0421	Uncharacterized protein
HEMNYSEDAQRK	K	M	12	3	1	2	0			tr|A0A0H2XHM9|A0A0H2XHM9_STAA3	A0A0H2XHM9	A0A0H2XHM9_STAA3	SAUSA300_0421	Uncharacterized protein
HEMQQIMNGQVVENPTTMEDDKDETVVVAEDK	K	S	32	3, 4	1	339	0	18M(15.9949), 3M(15.9949), 7M(15.9949)		sp|Q2FK73|PTG3C_STAA3	Q2FK73	PTG3C_STAA3	ptsG	PTS system glucose-specific EIICBA component
HEMSDLIDQLR	K	E	11	2	1	139	0	3M(15.9949)		sp|Q2FHE2|MUTL_STAA3	Q2FHE2	MUTL_STAA3	mutL	DNA mismatch repair protein MutL
HENIGFGYIGFDALNYIVHHDSFK	R	D	24	3, 4	1	14	0			sp|Q2FGG6|END4_STAA3	Q2FGG6	END4_STAA3	nfo	Probable endonuclease 4
HENIGFGYIGFDALNYIVHHDSFKDIPK	R	I	28	4, 5	1	2	0			sp|Q2FGG6|END4_STAA3	Q2FGG6	END4_STAA3	nfo	Probable endonuclease 4
HEPFNKEDGLVDWAQAEQLAFATILQDGTPIR	R	L	32	3, 4	1	83	0			sp|Q2FH25|ODO1_STAA3	Q2FH25	ODO1_STAA3	odhA	2-oxoglutarate dehydrogenase E1 component
HEPIGVVGAVVAWNFPMLLAAWK	R	I	23	3	1	5	0	17M(15.9949)		sp|Q2FK94|ALDA_STAA3	Q2FK94	ALDA_STAA3	aldA	Putative aldehyde dehydrogenase AldA
HEPLDHVLLFGPPGLGK	R	T	17	2, 3, 4	1	39	0			sp|Q2FG86|RUVB_STAA3	Q2FG86	RUVB_STAA3	ruvB	Holliday junction ATP-dependent DNA helicase RuvB
HEQALATDAR	K	S	10	2	1	10	0			tr|A0A0H2XFS9|A0A0H2XFS9_STAA3	A0A0H2XFS9	A0A0H2XFS9_STAA3	phoR	Sensor protein kinase WalK
HEQDFFNIDK	K	E	10	2	1	5	0			tr|A0A0H2XGX3|A0A0H2XGX3_STAA3	A0A0H2XGX3	A0A0H2XGX3_STAA3	SAUSA300_1960	Putative phage-related DNA recombination protein
HEQDFFNIDKENIIGAYCTIVFNDGR	K	D	26	4	1	10	0	18C(57.0214)		tr|A0A0H2XGX3|A0A0H2XGX3_STAA3	A0A0H2XGX3	A0A0H2XGX3_STAA3	SAUSA300_1960	Putative phage-related DNA recombination protein
HEQELER	K	I	7	2	1	37	0			sp|Q2FHF2|RNY_STAA3	Q2FHF2	RNY_STAA3	rny	Ribonuclease Y
HEQFAADEK	R	S	9	2	1	20	0			sp|Q2FED4|HSSS_STAA3	Q2FED4	HSSS_STAA3	hssS	Heme sensor protein HssS
HEQGAVHAAEGYAR	R	V	14	2, 3	1	12	0			tr|A0A0H2XFL1|A0A0H2XFL1_STAA3	A0A0H2XFL1	A0A0H2XFL1_STAA3	ilvB	Acetolactate synthase
HEQILDYIESLSIGSK	K	I	16	2, 3	1	52	0			tr|A0A0H2XHN7|A0A0H2XHN7_STAA3	A0A0H2XHN7	A0A0H2XHN7_STAA3	SAUSA300_1651	CBS domain protein
HEQMDDLYDEK	K	R	11	2	1	5	0	4M(15.9949)		tr|A0A0H2XET7|A0A0H2XET7_STAA3	A0A0H2XET7	A0A0H2XET7_STAA3	SAUSA300_2523	Uncharacterized protein
HEQMDDLYDEKR	K	E	12	3	1	15	0	4M(15.9949)		tr|A0A0H2XET7|A0A0H2XET7_STAA3	A0A0H2XET7	A0A0H2XET7_STAA3	SAUSA300_2523	Uncharacterized protein
HEQNAAMMAQGIGR	R	L	14	2, 3	1	9	0	7M(15.9949), 8M(15.9949)		tr|A0A0H2XHS9|A0A0H2XHS9_STAA3	A0A0H2XHS9	A0A0H2XHS9_STAA3	alsS	Alpha-acetolactate synthase
HEQNIQTSIEEAVLNYAK	R	L	18	2, 3	1	174	0			sp|Q2FHN4|PYRF_STAA3	Q2FHN4	PYRF_STAA3	pyrF	Orotidine 5'-phosphate decarboxylase
HEQVTYLIDANPSILTPSFYDHLR	K	Q	24	3, 4	1	120	0			sp|A0A0H2XHV5|MUPG_STAA3	A0A0H2XHV5	MUPG_STAA3	mupG	6-phospho-N-acetylmuramidase
HESDGFGFDLGPSILTMPYIFEK	R	L	23	3	1	28	0	17M(15.9949)		sp|Q2FDU3|CRTP_STAA3	Q2FDU3	CRTP_STAA3	crtP	4,4'-diaponeurosporene oxygenase
HESELTELDR	K	A	10	2	1	48	0			tr|A0A0H2XFB7|A0A0H2XFB7_STAA3	A0A0H2XFB7	A0A0H2XFB7_STAA3	SAUSA300_0637	Dihydroxyacetone kinase, DhaL subunit
HESPQAFYFVNGEMVWNR	K	D	18	2, 3	1	44	0	14M(15.9949)		tr|A0A0H2XHU8|A0A0H2XHU8_STAA3	A0A0H2XHU8	A0A0H2XHU8_STAA3	SAUSA300_0725	Uncharacterized protein
HESSDEFVMFILR	K	A	13	2, 3	1	527	0	9M(15.9949)		tr|A0A0H2XHB0|A0A0H2XHB0_STAA3	A0A0H2XHB0	A0A0H2XHB0_STAA3	SAUSA300_0177	Uncharacterized protein
HEVLFEK	R	D	7	2	1	12	0			tr|A0A0H2XHD0|A0A0H2XHD0_STAA3	A0A0H2XHD0	A0A0H2XHD0_STAA3	SAUSA300_1194	Hydrolase, alpha/beta hydrolase fold family
HEVLQLATEIEGHPDNVAPTIYGGLIAGYYNDVSK	K	E	35	4	1	15	0			sp|Q2FHA3|KHSE_STAA3	Q2FHA3	KHSE_STAA3	thrB	Homoserine kinase
HEVSDVPK	R	L	8	2	1	9	0			sp|Q2FES0|TRUA_STAA3	Q2FES0	TRUA_STAA3	truA	tRNA pseudouridine synthase A
HEVSIEEK	K	A	8	2	1	10	0			tr|A0A0H2XFU0|A0A0H2XFU0_STAA3	A0A0H2XFU0	A0A0H2XFU0_STAA3	SAUSA300_2021	S1 RNA binding domain protein
HEWQDVFQR	K	T	9	2	1	7	0			tr|A0A0H2XIM0|A0A0H2XIM0_STAA3	A0A0H2XIM0	A0A0H2XIM0_STAA3	gntK	Gluconate kinase
HEYHSLK	R	N	7	2	1	1	0			tr|A0A0H2XGS8|A0A0H2XGS8_STAA3	A0A0H2XGS8	A0A0H2XGS8_STAA3	SAUSA300_1792	Uncharacterized protein
HFAEELLNGYK	K	E	11	2	1	1601	0			sp|Q2FG28|Y1656_STAA3	Q2FG28	Y1656_STAA3	SAUSA300_1656	Putative universal stress protein SAUSA300_1656
HFAEELLNGYKEVATNAGVK	K	D	20	2, 3, 4	1	430	0			sp|Q2FG28|Y1656_STAA3	Q2FG28	Y1656_STAA3	SAUSA300_1656	Putative universal stress protein SAUSA300_1656
HFAGSYAVQWEMINYALNHGIDR	R	Y	23	3	1	10	0			tr|A0A0H2XGV7|A0A0H2XGV7_STAA3	A0A0H2XGV7	A0A0H2XGV7_STAA3	femA	Aminoacyltransferase FemA
HFASTGDTSSDDILK	K	A	15	2, 3	1	95	0			tr|A0A0H2XF70|A0A0H2XF70_STAA3	A0A0H2XF70	A0A0H2XF70_STAA3	SAUSA300_2581	Putative surface anchored protein
HFDIPTLVICTK	K	E	12	2, 3	1	123	0	10C(57.0214)		sp|Q2FG63|ENGB_STAA3	Q2FG63	ENGB_STAA3	engB	Probable GTP-binding protein EngB
HFDIPTLVICTKEDK	K	I	15	3	1	1	0	10C(57.0214)		sp|Q2FG63|ENGB_STAA3	Q2FG63	ENGB_STAA3	engB	Probable GTP-binding protein EngB
HFDLNGQSYTYYDLK	K	A	15	2, 3	1	706	0			tr|A0A0H2XKH5|A0A0H2XKH5_STAA3	A0A0H2XKH5	A0A0H2XKH5_STAA3	acnA	Aconitate hydratase
HFDLRPAGIIK	K	M	11	3	1	3	0			sp|Q2FFV6|METK_STAA3	Q2FFV6	METK_STAA3	metK	S-adenosylmethionine synthase
HFDNISVNVK	K	R	10	2	1	32	0			sp|Q2FG23|THII_STAA3	Q2FG23	THII_STAA3	thiI	Probable tRNA sulfurtransferase
HFDRIEDVVVK	K	V	11	2, 3	0.9995	2	0			tr|A0A0H2XEH4|A0A0H2XEH4_STAA3	A0A0H2XEH4	A0A0H2XEH4_STAA3	gltB	Glutamate synthase, large subunit
HFEAGADQSIVQGFQYQQTVTR	K	V	22	3	1	30	0			tr|A0A0H2XE14|A0A0H2XE14_STAA3	A0A0H2XE14	A0A0H2XE14_STAA3	mobB	Molybdopterin-guanine dinucleotide biosynthesis protein B
HFEAGQGK	K	K	8	2	0.9991	2	0			tr|A0A0H2XJ20|A0A0H2XJ20_STAA3	A0A0H2XJ20	A0A0H2XJ20_STAA3	SAUSA300_2592	Uncharacterized protein
HFEAIADAVK	K	L	10	2	1	103	0			sp|Q2FH43|DAPA_STAA3	Q2FH43	DAPA_STAA3	dapA	4-hydroxy-tetrahydrodipicolinate synthase
HFEELQK	R	H	7	2	1	16	0			sp|Q2FK43|PFLA_STAA3	Q2FK43	PFLA_STAA3	pflA	Pyruvate formate-lyase-activating enzyme
HFEIPYK	K	Q	7	2	1	33	0			sp|Q2FGI7|GCSPB_STAA3	Q2FGI7	GCSPB_STAA3	gcvPB	Probable glycine dehydrogenase (decarboxylating) subunit 2
HFEKVDTLPYTSTGK	K	L	15	3	1	1	0			sp|Q2FFU9|MENE_STAA3	Q2FFU9	MENE_STAA3	menE	2-succinylbenzoate--CoA ligase
HFELMKDEALFINIGR	K	G	16	3	1	3	0			tr|A0A0H2XG78|A0A0H2XG78_STAA3	A0A0H2XG78	A0A0H2XG78_STAA3	SAUSA300_1843	D-isomer specific 2-hydroxyacid dehydrogenase family protein
HFELNTELEIK	K	I	11	2	1	42	0			tr|A0A0H2XKH2|A0A0H2XKH2_STAA3	A0A0H2XKH2	A0A0H2XKH2_STAA3	SAUSA300_2448	Putative membrane protein
HFEPVIHEFCSDCQSR	K	L	16	2, 3, 4	1	94	0	10C(57.0214), 13C(57.0214)		sp|Q2FG96|SYH_STAA3	Q2FG96	SYH_STAA3	hisS	Histidine--tRNA ligase
HFEPVLGIK	K	M	9	2	1	4	0			tr|A0A0H2XFH5|A0A0H2XFH5_STAA3	A0A0H2XFH5	A0A0H2XFH5_STAA3	SAUSA300_1693	Uncharacterized protein
HFESISK	R	F	7	2	1	3	0			sp|Q2FIC3|MNHA1_STAA3	Q2FIC3	MNHA1_STAA3	mnhA1	Na(+)/H(+) antiporter subunit A1
HFETSFR	K	R	7	2	1	5	0			sp|Q2FIA9|ADDB_STAA3	Q2FIA9	ADDB_STAA3	addB	ATP-dependent helicase/deoxyribonuclease subunit B
HFEVETEAGEIYTSK	R	A	15	2, 3	1	88	0			sp|Q2FEC4|FENR_STAA3	Q2FEC4	FENR_STAA3	SAUSA300_2319	Ferredoxin--NADP reductase
HFFDSEGNLNV	K	-	11	2	1	123	0			tr|A0A0H2XFY4|A0A0H2XFY4_STAA3	A0A0H2XFY4	A0A0H2XFY4_STAA3	purF	Amidophosphoribosyltransferase
HFGENRLEGFFQK	R	K	13	3	1	2	0			tr|A0A0H2XHH8|A0A0H2XHH8_STAA3	A0A0H2XHH8	A0A0H2XHH8_STAA3	SAUSA300_1082	Pyridoxal phosphate homeostasis protein
HFGFVIPDDKR	R	I	11	2, 3	1	8	0			tr|A0A0H2XHF1|A0A0H2XHF1_STAA3	A0A0H2XHF1	A0A0H2XHF1_STAA3	rnr	Ribonuclease R
HFGLQDK	K	I	7	2	1	31	0			tr|A0A0H2XJW8|A0A0H2XJW8_STAA3	A0A0H2XJW8	A0A0H2XJW8_STAA3	SAUSA300_0535	Putative pyridoxal phosphate-dependent acyltransferase
HFGLQDKIDFQIGTLSK	K	A	17	2, 3, 4	1	14	0			tr|A0A0H2XJW8|A0A0H2XJW8_STAA3	A0A0H2XJW8	A0A0H2XJW8_STAA3	SAUSA300_0535	Putative pyridoxal phosphate-dependent acyltransferase
HFGSTVYTVNDK	K	Q	12	2	1	95	0			tr|A0A0H2XJG5|A0A0H2XJG5_STAA3	A0A0H2XJG5	A0A0H2XJG5_STAA3	SAUSA300_2473	Uncharacterized protein
HFGSTVYTVNDKQDK	K	H	15	2, 3	1	21	0			tr|A0A0H2XJG5|A0A0H2XJG5_STAA3	A0A0H2XJG5	A0A0H2XJG5_STAA3	SAUSA300_2473	Uncharacterized protein
HFGSVDPIEGTKPTTK	K	N	16	2, 3	1	13	0			sp|Q2FJ74|GCH4_STAA3	Q2FJ74	GCH4_STAA3	folE2	GTP cyclohydrolase FolE2
HFHLTIDSNLDDSNGHK	K	Y	17	3, 4	1	64	0			tr|A0A0H2XEZ9|A0A0H2XEZ9_STAA3	A0A0H2XEZ9	A0A0H2XEZ9_STAA3	SAUSA300_0574	Phosphomevalonate kinase
HFHYFASVIETEEGTVNDIDK	R	D	21	3, 4	0.9976	3	0			sp|Q2FK94|ALDA_STAA3	Q2FK94	ALDA_STAA3	aldA	Putative aldehyde dehydrogenase AldA
HFHYFASVIETEEGTVNDIDKDTMSIVR	R	H	28	4, 5	1	37	0	24M(15.9949)		sp|Q2FK94|ALDA_STAA3	Q2FK94	ALDA_STAA3	aldA	Putative aldehyde dehydrogenase AldA
HFISQDIVTK	K	D	10	2	1	16	0			tr|A0A0H2XDZ9|A0A0H2XDZ9_STAA3	A0A0H2XDZ9	A0A0H2XDZ9_STAA3	SAUSA300_1631	Replication initiation and membrane attachment protein
HFIVKPSESPR	K	Y	11	3	0.9994	1	0			sp|Q2FIK4|EMP_STAA3	Q2FIK4	EMP_STAA3	emp	Extracellular matrix protein-binding protein emp
HFKDDPNINPEECVVVSPDHGGVTR	K	A	25	3, 4, 5	1	505	0	13C(57.0214)		tr|A0A0H2XHB4|A0A0H2XHB4_STAA3	A0A0H2XHB4	A0A0H2XHB4_STAA3	prs	Ribose-phosphate pyrophosphokinase
HFLNNVCTHIADLDFGK	R	I	17	2, 3, 4	1	59	0	7C(57.0214)		tr|A0A0H2XGG6|A0A0H2XGG6_STAA3	A0A0H2XGG6	A0A0H2XGG6_STAA3	SAUSA300_1285	ABC transporter, ATP-binding protein
HFLSSTDQNTLYSMR	K	W	15	2, 3	1	11	0			tr|A0A0H2XIC0|A0A0H2XIC0_STAA3	A0A0H2XIC0	A0A0H2XIC0_STAA3	SAUSA300_1720	Uncharacterized protein
HFLSYKPDYAIMTNIDFDHPDYFK	R	D	24	4	1	6	0	12M(15.9949)		sp|Q2FFZ8|MURC_STAA3	Q2FFZ8	MURC_STAA3	murC	UDP-N-acetylmuramate--L-alanine ligase
HFMVDILGLNYEELLENSIR	K	F	20	2, 3	1	133	0	3M(15.9949)		tr|A0A0H2XH40|A0A0H2XH40_STAA3	A0A0H2XH40	A0A0H2XH40_STAA3	SAUSA300_1304	Uncharacterized protein
HFNDVSSSNK	K	V	10	2	1	17	0			tr|A0A0H2XFN8|A0A0H2XFN8_STAA3	A0A0H2XFN8	A0A0H2XFN8_STAA3	SAUSA300_2580	Isochorismatase family protein
HFNEQGEK	R	G	8	2	1	30	0			tr|A0A0H2XFI3|A0A0H2XFI3_STAA3	A0A0H2XFI3	A0A0H2XFI3_STAA3	SAUSA300_1793	Uncharacterized protein
HFNEQGEKGCLLIEGDHLK	R	L	19	3, 4	1	3	0	10C(57.0214)		tr|A0A0H2XFI3|A0A0H2XFI3_STAA3	A0A0H2XFI3	A0A0H2XFI3_STAA3	SAUSA300_1793	Uncharacterized protein
HFNIPIEAEGLSINTTPEAIR	K	Y	21	2, 3	1	130	0			sp|Q2FGX6|AROA_STAA3	Q2FGX6	AROA_STAA3	aroA	3-phosphoshikimate 1-carboxyvinyltransferase
HFNQDSEK	K	A	8	2	1	3	0			tr|A0A0H2XIZ6|A0A0H2XIZ6_STAA3	A0A0H2XIZ6	A0A0H2XIZ6_STAA3	SAUSA300_2489	Antibiotic transport-associated protein-like protein
HFNQIQTK	R	V	8	2	1	2	0			tr|A0A0H2XJ90|A0A0H2XJ90_STAA3	A0A0H2XJ90	A0A0H2XJ90_STAA3	SAUSA300_2496	D-lactate dehydrogenase
HFNQQYYGVPIAYPNETFVVSDK	K	V	23	3	1	5	0			tr|A0A0H2XIR7|A0A0H2XIR7_STAA3	A0A0H2XIR7	A0A0H2XIR7_STAA3	SAUSA300_0073	Peptide ABC transporter, peptide-binding protein
HFPEQLSGGMK	K	Q	11	2	1	51	0	10M(15.9949)		tr|A0A0H2XGQ8|A0A0H2XGQ8_STAA3	A0A0H2XGQ8	A0A0H2XGQ8_STAA3	SAUSA300_0174	Uncharacterized protein
HFQETANGLIK	K	I	11	2	1	68	0			tr|A0A0H2XGG9|A0A0H2XGG9_STAA3	A0A0H2XGG9	A0A0H2XGG9_STAA3	nagA	N-acetylglucosamine-6-phosphate deacetylase
HFQIGYNR	R	A	8	2	0.9998	1	0			tr|A0A0H2XK12|A0A0H2XK12_STAA3	A0A0H2XK12	A0A0H2XK12_STAA3	SAUSA300_1687	FtsK/SpoIIIE family protein
HFQSEDVK	R	K	8	2	1	59	0			tr|A0A0H2XEQ2|A0A0H2XEQ2_STAA3	A0A0H2XEQ2	A0A0H2XEQ2_STAA3	zwf	Glucose-6-phosphate 1-dehydrogenase
HFQSEDVKK	R	N	9	2, 3	1	3	0			tr|A0A0H2XEQ2|A0A0H2XEQ2_STAA3	A0A0H2XEQ2	A0A0H2XEQ2_STAA3	zwf	Glucose-6-phosphate 1-dehydrogenase
HFQTVTFEDLSK	R	L	12	2, 3	1	503	0			sp|Q2FEG2|HUTG_STAA3	Q2FEG2	HUTG_STAA3	hutG	Formimidoylglutamase
HFQTVTFEDLSKLEK	R	S	15	2, 3	1	13	0			sp|Q2FEG2|HUTG_STAA3	Q2FEG2	HUTG_STAA3	hutG	Formimidoylglutamase
HFSAFVGTDLDLQLR	R	R	15	3	1	5	0			tr|A0A0H2XIB1|A0A0H2XIB1_STAA3	A0A0H2XIB1	A0A0H2XIB1_STAA3	entB	Isochorismatase
HFSDYNLPNK	K	A	10	2	1	41	0			tr|A0A0H2XFT9|A0A0H2XFT9_STAA3	A0A0H2XFT9	A0A0H2XFT9_STAA3	SAUSA300_0437	Lipoprotein
HFTHQTPK	K	Q	8	3	0.9983	1	0			tr|A0A0H2XHB8|A0A0H2XHB8_STAA3	A0A0H2XHB8	A0A0H2XHB8_STAA3	SAUSA300_0104	Transcriptional regulator, AraC family
HFTISFYLTTHSIPETYGVIVDTPEGK	K	V	27	4	1	7	0			sp|Q2FHZ1|RNJ1_STAA3	Q2FHZ1	RNJ1_STAA3	rnj1	Ribonuclease J 1
HFTLCIEEVFDTTVTYLFDMCHK	R	V	23	3	1	5	0	21C(57.0214), 5C(57.0214)		sp|A0A0H2XHV5|MUPG_STAA3	A0A0H2XHV5	MUPG_STAA3	mupG	6-phospho-N-acetylmuramidase
HFVEENLLHR	R	S	10	2, 3	1	6	0			tr|A0A0H2XIE8|A0A0H2XIE8_STAA3	A0A0H2XIE8	A0A0H2XIE8_STAA3	recG	ATP-dependent DNA helicase RecG
HFVSDSNNDR	K	S	10	2	1	48	0			tr|A0A0H2XFU2|A0A0H2XFU2_STAA3	A0A0H2XFU2	A0A0H2XFU2_STAA3	SAUSA300_0198	Uncharacterized protein
HFYATSLHK	R	Q	9	3	1	1	0			tr|A0A0H2XGQ5|A0A0H2XGQ5_STAA3	A0A0H2XGQ5	A0A0H2XGQ5_STAA3	SAUSA300_1332	Putative 5'-3' exonuclease
HFYDKYDLLEYLFNQLTK	K	D	18	3	1	1	0			tr|A0A0H2XII9|A0A0H2XII9_STAA3	A0A0H2XII9	A0A0H2XII9_STAA3	SAUSA300_2490	Regulatory protein, TetR family
HFYDSIAPSFYFDFNQPISICDVGAGAGFPSIPLK	K	I	35	3	1	1	0	21C(57.0214)		sp|Q2FDF0|RSMG_STAA3	Q2FDF0	RSMG_STAA3	rsmG	Ribosomal RNA small subunit methyltransferase G
HFYEQQSDIEQR	K	E	12	2, 3	1	187	0			sp|Q2FE11|PGCA_STAA3	Q2FE11	PGCA_STAA3	pgcA	Phosphoglucomutase
HFYTNDVR	R	F	8	2	1	61	0			sp|Q2FHU3|SYFA_STAA3	Q2FHU3	SYFA_STAA3	pheS	Phenylalanine--tRNA ligase alpha subunit
HGAQASIPLLEEVNQV	K	-	16	2	1	89	0			tr|A0A0H2XI12|A0A0H2XI12_STAA3	A0A0H2XI12	A0A0H2XI12_STAA3	rbsK	Ribokinase
HGASLIQIYSSLVIEGPGLTK	R	K	21	2, 3	1	7	0			tr|A0A0H2XFW6|A0A0H2XFW6_STAA3	A0A0H2XFW6	A0A0H2XFW6_STAA3	pyrD	DHOdehase
HGASLIQIYSSLVIEGPGLTKK	R	M	22	3	1	1	0			tr|A0A0H2XFW6|A0A0H2XFW6_STAA3	A0A0H2XFW6	A0A0H2XFW6_STAA3	pyrD	DHOdehase
HGDDTSHNQYHILFIDTAHQR	R	I	21	3, 4, 5	1	19	0			tr|A0A0H2XE71|A0A0H2XE71_STAA3	A0A0H2XE71	A0A0H2XE71_STAA3	sspC	Staphostatin B
HGDDVIPDAYCCVLVLR	K	G	17	2, 3	1	48	0	11C(57.0214), 12C(57.0214)		tr|A0A0H2XJJ1|A0A0H2XJJ1_STAA3	A0A0H2XJJ1	A0A0H2XJJ1_STAA3	SAUSA300_0175	Putative lipoprotein
HGDIIQVGNVK	K	L	11	2	1	10	0			tr|A0A0H2XG96|A0A0H2XG96_STAA3	A0A0H2XG96	A0A0H2XG96_STAA3	SAUSA300_0086	Uncharacterized protein
HGDKITATVR	K	L	10	3	0.9993	1	0			sp|Q2FEE1|TCAA_STAA3	Q2FEE1	TCAA_STAA3	tcaA	Membrane-associated protein TcaA
HGDKIVLPVDTK	K	V	12	2, 3	1	12	0			sp|Q2FIM0|PGK_STAA3	Q2FIM0	PGK_STAA3	pgk	Phosphoglycerate kinase
HGDPQFEGQTK	K	T	11	2	1	124	0			sp|Q2FKQ1|GYRB_STAA3	Q2FKQ1	GYRB_STAA3	gyrB	DNA gyrase subunit B
HGEQYFR	K	N	7	2	0.9999	4	0			tr|A0A0H2XIV2|A0A0H2XIV2_STAA3	A0A0H2XIV2	A0A0H2XIV2_STAA3	aroK	Shikimate kinase
HGETGFVVDVGDCDSASDYAIR	K	L	22	2, 3	1	17	0	13C(57.0214)		tr|A0A0H2XIE0|A0A0H2XIE0_STAA3	A0A0H2XIE0	A0A0H2XIE0_STAA3	SAUSA300_1349	Glycosyl transferase, group 1 family protein
HGFAFSSGVAAISAVVMLLDK	K	G	21	3	1	1	0			tr|A0A0H2XFF8|A0A0H2XFF8_STAA3	A0A0H2XFF8	A0A0H2XFF8_STAA3	metB	Cystathionine gamma-synthase
HGFDTATEVGIK	R	A	12	2	1	22	0			tr|A0A0H2XFJ7|A0A0H2XFJ7_STAA3	A0A0H2XFJ7	A0A0H2XFJ7_STAA3	SAUSA300_2133	Transporter gate domain protein
HGFDVIR	K	H	7	2	1	15	0			tr|A0A0H2XHD0|A0A0H2XHD0_STAA3	A0A0H2XHD0	A0A0H2XHD0_STAA3	SAUSA300_1194	Hydrolase, alpha/beta hydrolase fold family
HGFISFTPVGGWWNQVMLSQK	K	V	21	3	1	3	0			tr|A0A0H2XFP6|A0A0H2XFP6_STAA3	A0A0H2XFP6	A0A0H2XFP6_STAA3	SAUSA300_2400	Glutamyl-aminopeptidase
HGFWGYWSGENHVDK	R	K	15	2, 3	1	16	0			sp|Q2FFA3|LUKL1_STAA3	Q2FFA3	LUKL1_STAA3	SAUSA300_1974	Uncharacterized leukocidin-like protein 1
HGFWGYWSGENHVDKK	R	E	16	3, 4	1	2	0			sp|Q2FFA3|LUKL1_STAA3	Q2FFA3	LUKL1_STAA3	SAUSA300_1974	Uncharacterized leukocidin-like protein 1
HGGEISPLFK	K	G	10	1, 2	1	454	0			tr|A0A0H2XG41|A0A0H2XG41_STAA3	A0A0H2XG41	A0A0H2XG41_STAA3	lip	Triacylglycerol lipase
HGGGCFSGK	R	D	9	2	1	1	0	5C(57.0214)		sp|Q2FFV6|METK_STAA3	Q2FFV6	METK_STAA3	metK	S-adenosylmethionine synthase
HGGGCFSGKDPTK	R	V	13	2, 3	1	3	0	5C(57.0214)		sp|Q2FFV6|METK_STAA3	Q2FFV6	METK_STAA3	metK	S-adenosylmethionine synthase
HGGILQMVLR	R	N	10	2	1	16	0	7M(15.9949)		tr|A0A0H2XKH5|A0A0H2XKH5_STAA3	A0A0H2XKH5	A0A0H2XKH5_STAA3	acnA	Aconitate hydratase
HGHSYDTIVIDPPSFAR	R	N	17	2, 3, 4	1	46	0			tr|A0A0H2XDU9|A0A0H2XDU9_STAA3	A0A0H2XDU9	A0A0H2XDU9_STAA3	SAUSA300_0981	Uncharacterized protein
HGHWHAVIYDIAQDK	K	T	15	3	1	1	0			tr|A0A0H2XI51|A0A0H2XI51_STAA3	A0A0H2XI51	A0A0H2XI51_STAA3	SAUSA300_2261	Lactose phosphotransferase system repressor
HGIALEDVDQFIDDLK	K	K	16	2, 3	1	29	0			tr|A0A0H2XHH8|A0A0H2XHH8_STAA3	A0A0H2XHH8	A0A0H2XHH8_STAA3	SAUSA300_1082	Pyridoxal phosphate homeostasis protein
HGIALEDVDQFIDDLKK	K	Y	17	2, 3	1	113	0			tr|A0A0H2XHH8|A0A0H2XHH8_STAA3	A0A0H2XHH8	A0A0H2XHH8_STAA3	SAUSA300_1082	Pyridoxal phosphate homeostasis protein
HGIAMVVTGTR	K	H	11	2	1	22	0	5M(15.9949)		sp|Q2FI05|PUR9_STAA3	Q2FI05	PUR9_STAA3	purH	Bifunctional purine biosynthesis protein PurH
HGINFQEVAFK	K	E	11	2	1	11	0			tr|A0A0H2XEU5|A0A0H2XEU5_STAA3	A0A0H2XEU5	A0A0H2XEU5_STAA3	SAUSA300_0508	Uncharacterized protein
HGINFQEVAFKEEK	K	R	14	2, 3	1	22	0			tr|A0A0H2XEU5|A0A0H2XEU5_STAA3	A0A0H2XEU5	A0A0H2XEU5_STAA3	SAUSA300_0508	Uncharacterized protein
HGIQMDADLVFDVR	K	F	14	2, 3	1	141	0	5M(15.9949)		sp|Q2FIM8|Y748_STAA3	Q2FIM8	Y748_STAA3	SAUSA300_0748	Nucleotide-binding protein SAUSA300_0748
HGLAEETR	R	F	8	2	1	37	0			sp|Q2FHN8|PYRB_STAA3	Q2FHN8	PYRB_STAA3	pyrB	Aspartate carbamoyltransferase
HGLAEETRFAADDYHQK	R	H	17	4	1	2	0			sp|Q2FHN8|PYRB_STAA3	Q2FHN8	PYRB_STAA3	pyrB	Aspartate carbamoyltransferase
HGLFGAGIESSHAMER	R	T	16	2, 3	1	75	0	14M(15.9949)		tr|A0A0H2XI69|A0A0H2XI69_STAA3	A0A0H2XI69	A0A0H2XI69_STAA3	SAUSA300_1261	Putative glutamyl aminopeptidase
HGLGIGGDGDPWFVVGK	R	N	17	2, 3	1	177	0			sp|Q2FGA5|MNMA_STAA3	Q2FGA5	MNMA_STAA3	mnmA	tRNA-specific 2-thiouridylase MnmA
HGLNEVR	K	Y	7	2	1	11	0			sp|Q2FHN8|PYRB_STAA3	Q2FHN8	PYRB_STAA3	pyrB	Aspartate carbamoyltransferase
HGLNFDLLVDEDFK	K	L	14	2, 3	1	110	0			tr|A0A0H2XHS7|A0A0H2XHS7_STAA3	A0A0H2XHS7	A0A0H2XHS7_STAA3	SAUSA300_1844	NADH-dependent peroxiredoxin
HGLNFDLLVDEDFKLAK	K	E	17	3	1	3	0			tr|A0A0H2XHS7|A0A0H2XHS7_STAA3	A0A0H2XHS7	A0A0H2XHS7_STAA3	SAUSA300_1844	NADH-dependent peroxiredoxin
HGLNFLAK	K	K	8	2	1	1	0			sp|Q2FHH4|DPO3_STAA3	Q2FHH4	DPO3_STAA3	polC	DNA polymerase III PolC-type
HGLSLAQVQQITNLAK	K	R	16	2, 3	1	6	0			tr|A0A0H2XHN2|A0A0H2XHN2_STAA3	A0A0H2XHN2	A0A0H2XHN2_STAA3	SAUSA300_2102	Haloacid dehalogenase-like hydrolase
HGLSSFIEALEQDVK	K	N	15	2, 3	1	109	0			tr|A0A0H2XFK8|A0A0H2XFK8_STAA3	A0A0H2XFK8	A0A0H2XFK8_STAA3	hemG	Coproporphyrinogen III oxidase
HGMTPIICVGETDEER	K	E	16	2, 3	1	667	0	3M(15.9949), 8C(57.0214)		sp|Q2FIL9|TPIS_STAA3	Q2FIL9	TPIS_STAA3	tpiA	Triosephosphate isomerase
HGMTPIICVGETDEERESGK	K	A	20	2, 3, 4	1	607	0	3M(15.9949), 8C(57.0214)		sp|Q2FIL9|TPIS_STAA3	Q2FIL9	TPIS_STAA3	tpiA	Triosephosphate isomerase
HGPDALSFISSSK	K	A	13	2	1	117	0			sp|Q2FEI5|FDHL_STAA3	Q2FEI5	FDHL_STAA3	SAUSA300_2258	Putative formate dehydrogenase SAUSA300_2258
HGQSEWNAK	R	N	9	1, 2	1	67	0			sp|Q2FE81|GPMA_STAA3	Q2FE81	GPMA_STAA3	gpmA	2,3-bisphosphoglycerate-dependent phosphoglycerate mutase
HGQTLFNFK	R	G	9	2	1	2	0			tr|A0A0H2XI45|A0A0H2XI45_STAA3	A0A0H2XI45	A0A0H2XI45_STAA3	SAUSA300_0783	Phosphoglycerate mutase family protein
HGSTQVLLSNLHNEDFSER	K	G	19	3, 4	1	22	0			tr|A0A0H2XH19|A0A0H2XH19_STAA3	A0A0H2XH19	A0A0H2XH19_STAA3	SAUSA300_0219	Putative iron compound A C transporter, iron compound-binding protein
HGTEIFFK	K	D	8	2	1	1	0			tr|A0A0H2XDS1|A0A0H2XDS1_STAA3	A0A0H2XDS1	A0A0H2XDS1_STAA3	nnrD	ADP-dependent (S)-NAD(P)H-hydrate dehydratase
HGTEIFFKDEDFK	K	L	13	2, 3	1	32	0			tr|A0A0H2XDS1|A0A0H2XDS1_STAA3	A0A0H2XDS1	A0A0H2XDS1_STAA3	nnrD	ADP-dependent (S)-NAD(P)H-hydrate dehydratase
HGTIALIEEGTPVVGLATQEK	K	V	21	2, 3	1	462	0			tr|A0A0H2XFA9|A0A0H2XFA9_STAA3	A0A0H2XFA9	A0A0H2XFA9_STAA3	glmS	Glutamine--fructose-6-phosphate aminotransferase [isomerizing]
HGTMPLTMFITK	R	K	12	3	1	1	0			sp|Q2FKQ2|RECF_STAA3	Q2FKQ2	RECF_STAA3	recF	DNA replication and repair protein RecF
HGTVPIYEANVK	K	S	12	2	1	17	0			sp|Q2FIC5|MNHC1_STAA3	Q2FIC5	MNHC1_STAA3	mnhC1	Na(+)/H(+) antiporter subunit C1
HGVAMENGLQELK	R	D	13	2, 3	1	270	0	5M(15.9949)		tr|A0A0H2XKJ0|A0A0H2XKJ0_STAA3	A0A0H2XKJ0	A0A0H2XKJ0_STAA3	SAUSA300_0874	Uncharacterized protein
HGVAMENGLQELKDVANNITFNNNEDGIGR	R	Y	30	3, 4	1	6	0			tr|A0A0H2XKJ0|A0A0H2XKJ0_STAA3	A0A0H2XKJ0	A0A0H2XKJ0_STAA3	SAUSA300_0874	Uncharacterized protein
HGVDVLGVDINQQTIDK	K	L	17	2, 3	1	10	0			tr|A0A0H2XF11|A0A0H2XF11_STAA3	A0A0H2XF11	A0A0H2XF11_STAA3	cap5O	Capsular polysaccharide biosynthesis protein Cap5O
HGVHDENEGAIEVK	K	P	14	3	1	2	0			sp|Q2FDP9|BETA_STAA3	Q2FDP9	BETA_STAA3	betA	Oxygen-dependent choline dehydrogenase
HGVHDENEGAIEVKPYAK	K	-	18	2, 3, 4	1	53	0			sp|Q2FDP9|BETA_STAA3	Q2FDP9	BETA_STAA3	betA	Oxygen-dependent choline dehydrogenase
HGVLAVESK	K	S	9	2	1	46	0			sp|Q2FEG6|HUTI_STAA3	Q2FEG6	HUTI_STAA3	hutI	Imidazolonepropionase
HGVMKEHASSVFNGIGYIK	K	H	19	4	1	1	0			tr|A0A0H2XGY0|A0A0H2XGY0_STAA3	A0A0H2XGY0	A0A0H2XGY0_STAA3	sufD	FeS assembly protein SufD
HGVNISK	K	T	7	2	1	4	0			tr|A0A0H2XIH4|A0A0H2XIH4_STAA3	A0A0H2XIH4	A0A0H2XIH4_STAA3	SAUSA300_1474	Alkaline shock protein 23
HGVVHYAVANMPGAVPR	K	T	17	2, 3	1	8	0			sp|Q2FG29|DHA2_STAA3	Q2FG29	DHA2_STAA3	ald2	Alanine dehydrogenase 2
HGWDTPEK	K	A	8	2	1	39	0			tr|A0A0H2XIC0|A0A0H2XIC0_STAA3	A0A0H2XIC0	A0A0H2XIC0_STAA3	SAUSA300_1720	Uncharacterized protein
HGYEVDK	K	V	7	2	1	8	0			tr|A0A0H2XHR4|A0A0H2XHR4_STAA3	A0A0H2XHR4	A0A0H2XHR4_STAA3	SAUSA300_1226	Homoserine dehydrogenase
HGYEVDKVYPVEGV	K	-	14	2, 3	1	122	0			tr|A0A0H2XHR4|A0A0H2XHR4_STAA3	A0A0H2XHR4	A0A0H2XHR4_STAA3	SAUSA300_1226	Homoserine dehydrogenase
HGYQIIENAR	R	R	10	2	1	4	0			sp|Q2FKP8|HUTH_STAA3	Q2FKP8	HUTH_STAA3	hutH	Histidine ammonia-lyase
HGYYYYK	K	D	7	2	0.9991	1	0			tr|A0A0H2XFV2|A0A0H2XFV2_STAA3	A0A0H2XFV2	A0A0H2XFV2_STAA3	priA	Primosomal protein N'
HHADVVEYEEDTNPGGGQVTTESNLVEFDEDSTK	K	G	34	3	1	2	0			sp|A0A0H2XKG3|FNBB_STAA3	A0A0H2XKG3	FNBB_STAA3	fnbB	Fibronectin-binding protein B
HHADVVEYEEDTNPGGGQVTTESNLVEFDEESTK	K	G	34	3, 4	1	3	0			sp|Q2FE03|FNBA_STAA3	Q2FE03	FNBA_STAA3	fnbA	Fibronectin-binding protein A
HHDALDAK	K	I	8	2	0.9997	1	0			tr|A0A0H2XFY8|A0A0H2XFY8_STAA3	A0A0H2XFY8	A0A0H2XFY8_STAA3	SAUSA300_1519	GTP cyclohydrolase 1 type 2 homolog
HHDFIDVQHR	K	L	10	3	1	1	0			sp|Q2FGD0|NADD_STAA3	Q2FGD0	NADD_STAA3	nadD	Probable nicotinate-nucleotide adenylyltransferase
HHETISHTTF	R	-	10	2, 3	1	23	0			tr|A0A0H2XFL3|A0A0H2XFL3_STAA3	A0A0H2XFL3	A0A0H2XFL3_STAA3	SAUSA300_1051	Phosphoesterase
HHFGNAPLDTLVSLFLK	K	E	17	3	1	4	0			tr|A0A0H2XIT6|A0A0H2XIT6_STAA3	A0A0H2XIT6	A0A0H2XIT6_STAA3	SAUSA300_1716	Uncharacterized protein
HHFIALAHAGWR	K	G	12	4	1	1	0			tr|A0A0H2XHB3|A0A0H2XHB3_STAA3	A0A0H2XHB3	A0A0H2XHB3_STAA3	SAUSA300_1081	Purine nucleoside phosphorylase
HHIIIDQIGDENK	K	A	13	2, 3	1	120	0			tr|A0A0H2XIK9|A0A0H2XIK9_STAA3	A0A0H2XIK9	A0A0H2XIK9_STAA3	SAUSA300_0593	Uncharacterized protein
HHLNQVDTIFER	K	A	12	2, 3	1	148	0			sp|Q2FFI7|PUR8_STAA3	Q2FFI7	PUR8_STAA3	purB	Adenylosuccinate lyase
HHNIQSPFLYMK	K	A	12	3	1	1	0			tr|A0A0H2XGR7|A0A0H2XGR7_STAA3	A0A0H2XGR7	A0A0H2XGR7_STAA3	SAUSA300_0701	Uncharacterized protein
HHNTYVTK	R	L	8	2	1	11	0			sp|Q2FGH0|SODM1_STAA3	Q2FGH0	SODM1_STAA3	sodA	Superoxide dismutase [Mn/Fe] 1	sodM	sp|Q2FKC6|SODM2_STAA3
HHQMEVDGHR	K	A	10	2, 3	1	2	0			tr|A0A0H2XHW4|A0A0H2XHW4_STAA3	A0A0H2XHW4	A0A0H2XHW4_STAA3	SAUSA300_1069	Uncharacterized protein
HHSDYPEQQYR	K	L	11	3	0.9974	1	0			tr|A0A0H2XER9|A0A0H2XER9_STAA3	A0A0H2XER9	A0A0H2XER9_STAA3	SAUSA300_2279	LysR family regulatory protein
HHTCLISPVNHDTIR	K	M	15	2, 3, 4	1	10	0	4C(57.0214)		sp|Q2FI70|NADK_STAA3	Q2FI70	NADK_STAA3	nadK	NAD kinase
HHTEVLENPDNISK	K	T	14	2, 3	1	492	0			sp|Q2FGF0|FLOA_STAA3	Q2FGF0	FLOA_STAA3	floA	Flotillin-like protein FloA
HHTFFEMLGNFSIGDYFK	R	Q	18	3, 4	1	11	0	7M(15.9949)		sp|Q2FGA8|SYA_STAA3	Q2FGA8	SYA_STAA3	alaS	Alanine--tRNA ligase
HHVEVDITK	K	E	9	2, 3	1	24	0			tr|A0A0H2XJ90|A0A0H2XJ90_STAA3	A0A0H2XJ90	A0A0H2XJ90_STAA3	SAUSA300_2496	D-lactate dehydrogenase
HHVGNVLSSDIFYNADTTASER	R	W	22	3	1	13	0			tr|A0A0H2XDJ1|A0A0H2XDJ1_STAA3	A0A0H2XDJ1	A0A0H2XDJ1_STAA3	deoD	Purine nucleoside phosphorylase DeoD-type
HHVLDMSLLSQLTPNALTQHDMEITNNEDGIPNTFVPAR	K	N	39	5	1	2	0			sp|Q2FIS8|QUEC_STAA3	Q2FIS8	QUEC_STAA3	queC	7-cyano-7-deazaguanine synthase
HHVPYVVLDQNDHQGYTDFVR	K	T	21	3, 4	1	18	0			tr|A0A0H2XFC5|A0A0H2XFC5_STAA3	A0A0H2XFC5	A0A0H2XFC5_STAA3	SAUSA300_0265	Putative ribose operon repressor
HIANEVLGSAK	R	V	11	2	1	78	0			sp|Q2FJC3|SYK_STAA3	Q2FJC3	SYK_STAA3	lysS	Lysine--tRNA ligase
HIDDATK	K	I	7	2	1	6	0			tr|A0A0H2XH88|A0A0H2XH88_STAA3	A0A0H2XH88	A0A0H2XH88_STAA3	SAUSA300_0352	ABC transporter, ATP-binding protein
HIDGQNSPEK	K	P	10	2	1	7	0			tr|A0A0H2XI72|A0A0H2XI72_STAA3	A0A0H2XI72	A0A0H2XI72_STAA3	SAUSA300_0320	Triacylglycerol lipase
HIDGQNSPEKPTDK	K	N	14	2, 3	1	1044	0			tr|A0A0H2XI72|A0A0H2XI72_STAA3	A0A0H2XI72	A0A0H2XI72_STAA3	SAUSA300_0320	Triacylglycerol lipase
HIDGSPYK	R	Y	8	2	1	21	0			sp|Q2FHV9|Y1021_STAA3	Q2FHV9	Y1021_STAA3	SAUSA300_1021	UPF0298 protein SAUSA300_1021
HIDGVMGVIHDER	R	I	13	2, 3	1	789	0	6M(15.9949)		sp|Q2FK70|PTXBC_STAA3	Q2FK70	PTXBC_STAA3	murP	PTS system MurNAc-GlcNAc-specific EIIBC component
HIDGVMGVIHDERIQVVVGPGTVNK	R	V	25	4	1	1	0			sp|Q2FK70|PTXBC_STAA3	Q2FK70	PTXBC_STAA3	murP	PTS system MurNAc-GlcNAc-specific EIIBC component
HIDLFETYIPVIDK	K	D	14	2, 3	1	36	0			sp|Q2FK58|AZOR_STAA3	Q2FK58	AZOR_STAA3	azoR	FMN-dependent NADH:quinone oxidoreductase
HIDLFETYIPVIDKDVLTGWGK	K	M	22	3, 4	1	142	0			sp|Q2FK58|AZOR_STAA3	Q2FK58	AZOR_STAA3	azoR	FMN-dependent NADH:quinone oxidoreductase
HIDQLSLTTSDDLLTSLIDQSQDK	R	S	24	3	1	4	0			tr|A0A0H2XF70|A0A0H2XF70_STAA3	A0A0H2XF70	A0A0H2XF70_STAA3	SAUSA300_2581	Putative surface anchored protein
HIDRDVIMEELVSYYLK	R	E	17	3	1	54	0	8M(15.9949)		sp|Q2FGA9|Y1574_STAA3	Q2FGA9	Y1574_STAA3	SAUSA300_1574	UPF0297 protein SAUSA300_1574
HIDTAQSYLNETEVGQGIEASGIDR	R	S	25	3	1	25	0			tr|A0A0H2XFJ6|A0A0H2XFJ6_STAA3	A0A0H2XFJ6	A0A0H2XFJ6_STAA3	SAUSA300_2159	Aldo/keto reductase family protein
HIDTAQSYLNETEVGQGIEASGIDRSELFITTK	R	V	33	4	1	4	0			tr|A0A0H2XFJ6|A0A0H2XFJ6_STAA3	A0A0H2XFJ6	A0A0H2XFJ6_STAA3	SAUSA300_2159	Aldo/keto reductase family protein
HIDVFAPNDIVNEELINNDHVDDNLIEE	R	-	28	3	1	15	0			sp|Q2FFJ7|DAGK_STAA3	Q2FFJ7	DAGK_STAA3	dagK	Diacylglycerol kinase
HIDVLYTFGNEAK	K	Y	13	2, 3	1	241	0			tr|A0A0H2XJZ8|A0A0H2XJZ8_STAA3	A0A0H2XJZ8	A0A0H2XJZ8_STAA3	murF	UDP-N-acetylmuramoyl-tripeptide--D-alanyl-D-alanine ligase
HIDVPYNQINEIDTIIDR	R	F	18	3	1	1	0			sp|Q2FKF1|NORG_STAA3	Q2FKF1	NORG_STAA3	norG	HTH-type transcriptional regulator NorG
HIDWLVK	K	A	7	2	1	7	0			tr|A0A0H2XK83|A0A0H2XK83_STAA3	A0A0H2XK83	A0A0H2XK83_STAA3	gtfA	UDP-N-acetylglucosamine--peptide N-acetylglucosaminyltransferase GtfA subunit
HIEAAGPFETIGIAGFFGLPIQK	R	D	23	3	1	23	0			sp|Q2FJI9|DABA_STAA3	Q2FJI9	DABA_STAA3	dabA	Probable inorganic carbon transporter subunit DabA
HIEAPVNR	R	F	8	2	1	23	0			tr|A0A0H2XJU5|A0A0H2XJU5_STAA3	A0A0H2XJU5	A0A0H2XJU5_STAA3	panE	2-dehydropantoate 2-reductase
HIEDKFANYAASK	R	E	13	2, 3	1	14	0			sp|Q2FID4|NDH_STAA3	Q2FID4	NDH_STAA3	SAUSA300_0844	Type II NADH:quinone oxidoreductase
HIEEEVIK	K	Q	8	2	1	27	0			sp|Q2FG20|EZRA_STAA3	Q2FG20	EZRA_STAA3	ezrA	Septation ring formation regulator EzrA
HIEEEVIKQ	K	-	9	2	1	178	0			sp|Q2FG20|EZRA_STAA3	Q2FG20	EZRA_STAA3	ezrA	Septation ring formation regulator EzrA
HIEEIANELNISIER	R	Q	15	2, 3	1	25	0			sp|Q2FIA9|ADDB_STAA3	Q2FIA9	ADDB_STAA3	addB	ATP-dependent helicase/deoxyribonuclease subunit B
HIEFHDNGK	R	F	9	2, 3	1	43	0			sp|Q2FFH4|Y1902_STAA3	Q2FFH4	Y1902_STAA3	SAUSA300_1902	Uncharacterized protein SAUSA300_1902
HIEGVEIQK	R	T	9	2	1	11	0			tr|A0A0H2XE11|A0A0H2XE11_STAA3	A0A0H2XE11	A0A0H2XE11_STAA3	SAUSA300_0464	Methyltransferase
HIEIGSK	R	H	7	2	1	29	0			sp|Q2FHU3|SYFA_STAA3	Q2FHU3	SYFA_STAA3	pheS	Phenylalanine--tRNA ligase alpha subunit
HIEIGSKHPLTR	R	T	12	3, 4	1	3	0			sp|Q2FHU3|SYFA_STAA3	Q2FHU3	SYFA_STAA3	pheS	Phenylalanine--tRNA ligase alpha subunit
HIEIKDFSDDIVELLK	R	Y	16	2, 3	1	38	0			tr|A0A0H2XGG7|A0A0H2XGG7_STAA3	A0A0H2XGG7	A0A0H2XGG7_STAA3	SAUSA300_0601	Hydrolase, alpha/beta hydrolase fold family
HIEIQIVGDSYGNVIHLGER	R	D	20	3	1	106	0			tr|A0A0H2XG70|A0A0H2XG70_STAA3	A0A0H2XG70	A0A0H2XG70_STAA3	accC	Biotin carboxylase
HIEIQIVGDSYGNVIHLGERDCTIQR	R	R	26	4	1	1	0	22C(57.0214)		tr|A0A0H2XG70|A0A0H2XG70_STAA3	A0A0H2XG70	A0A0H2XG70_STAA3	accC	Biotin carboxylase
HIELSGHEGIAVK	R	K	13	2, 3	1	140	0			sp|Q2FJC0|PDXT_STAA3	Q2FJC0	PDXT_STAA3	pdxT	Pyridoxal 5'-phosphate synthase subunit PdxT
HIESTNGINDDDVIVTHDAVR	K	P	21	3	1	57	0			sp|Q2FK15|TARI1_STAA3	Q2FK15	TARI1_STAA3	tarI1	Ribitol-5-phosphate cytidylyltransferase 1
HIESTNGINDDDVIVTHDAVRPFLTHR	K	I	27	4, 5	1	192	0			sp|Q2FK15|TARI1_STAA3	Q2FK15	TARI1_STAA3	tarI1	Ribitol-5-phosphate cytidylyltransferase 1
HIETKPQLAEANTLTYGTR	R	V	19	2, 3, 4	1	21	0			tr|A0A0H2XGA1|A0A0H2XGA1_STAA3	A0A0H2XGA1	A0A0H2XGA1_STAA3	SAUSA300_2251	6-phosphogluconate dehydrogenase, decarboxylating
HIEVINK	R	M	7	2	1	8	0			tr|A0A0H2XI49|A0A0H2XI49_STAA3	A0A0H2XI49	A0A0H2XI49_STAA3	scrR	Sucrose operon repressor
HIEVQVIGDEHGNIVHLFER	K	D	20	3, 4	1	116	0			tr|A0A0H2XGF8|A0A0H2XGF8_STAA3	A0A0H2XGF8	A0A0H2XGF8_STAA3	pyc	Pyruvate carboxylase
HIFNLGHGVFPEVQPETLR	K	K	19	3, 4	1	15	0			sp|Q2FFR2|DCUP_STAA3	Q2FFR2	DCUP_STAA3	hemE	Uroporphyrinogen decarboxylase
HIFNLGHGVFPEVQPETLRK	K	V	20	4	1	1	0			sp|Q2FFR2|DCUP_STAA3	Q2FFR2	DCUP_STAA3	hemE	Uroporphyrinogen decarboxylase
HIFNSETDPITLIK	K	I	14	2, 3	1	475	0			tr|A0A0H2XED3|A0A0H2XED3_STAA3	A0A0H2XED3	A0A0H2XED3_STAA3	SAUSA300_0649	Uncharacterized protein
HIFSAIHEIRPTHVAVCWDMGQSTFR	R	N	26	5	0.9999	1	0	17C(57.0214), 20M(15.9949)		tr|A0A0H2XGQ5|A0A0H2XGQ5_STAA3	A0A0H2XGQ5	A0A0H2XGQ5_STAA3	SAUSA300_1332	Putative 5'-3' exonuclease
HIFYLSNIENNVR	R	E	13	2, 3	1	98	0			tr|A0A0H2XFD1|A0A0H2XFD1_STAA3	A0A0H2XFD1	A0A0H2XFD1_STAA3	SAUSA300_2484	Hydroxymethylglutaryl-CoA synthase
HIGAALPK	K	V	8	2	1	3	0			tr|A0A0H2XH57|A0A0H2XH57_STAA3	A0A0H2XH57	A0A0H2XH57_STAA3	SAUSA300_1787	HIT family protein
HIGEVVK	K	P	7	2	1	15	0			contam_sp|P0C1U8|SSPA_STAAU	P0C1U8	SSPA_STAAU	sspA	Glutamyl endopeptidase		tr|A0A0H2XFC3|A0A0H2XFC3_STAA3
HIGEVVKPATMSNNAETQVNQNITVTGYPGDK	K	P	32	4	1	10	0	11M(15.9949)		contam_sp|P0C1U8|SSPA_STAAU	P0C1U8	SSPA_STAAU	sspA	Glutamyl endopeptidase		tr|A0A0H2XFC3|A0A0H2XFC3_STAA3
HIGGFPVSGLFLR	K	C	13	2, 3	1	21	0			tr|A0A0H2XIW4|A0A0H2XIW4_STAA3	A0A0H2XIW4	A0A0H2XIW4_STAA3	mqo	Probable malate:quinone oxidoreductase
HIGSDDLAESVYAK	K	L	14	2, 3	1	102	0			sp|A0A0H2XKG3|FNBB_STAA3	A0A0H2XKG3	FNBB_STAA3	fnbB	Fibronectin-binding protein B
HIGTPGEVLEPGQQVNVK	K	I	18	2, 3	1	853	0			tr|A0A0H2XIC6|A0A0H2XIC6_STAA3	A0A0H2XIC6	A0A0H2XIC6_STAA3	rpsA	30S ribosomal protein S1
HIHEKPPIPGR	K	T	11	3	1	3	0			tr|A0A0H2XHA0|A0A0H2XHA0_STAA3	A0A0H2XHA0	A0A0H2XHA0_STAA3	SAUSA300_2094	EVE domain-containing protein
HIHILKPK	K	D	8	3	0.9995	2	0			tr|A0A0H2XGJ8|A0A0H2XGJ8_STAA3	A0A0H2XGJ8	A0A0H2XGJ8_STAA3	SAUSA300_0172	Uncharacterized protein
HIHLQVFGR	R	V	9	2, 3	1	7	0			sp|Q2FH34|ACYP_STAA3	Q2FH34	ACYP_STAA3	acyP	Acylphosphatase
HIIDSSNR	K	I	8	2	1	4	0			tr|A0A0H2XID9|A0A0H2XID9_STAA3	A0A0H2XID9	A0A0H2XID9_STAA3	cobB	NAD-dependent protein deacetylase
HIIEADAK	K	K	8	2	1	20	0			sp|Q2FIA8|ADDA_STAA3	Q2FIA8	ADDA_STAA3	addA	ATP-dependent helicase/nuclease subunit A
HIIGSTNPSEASPGSIR	R	G	17	2, 3	1	93	0			sp|Q2FGX3|NDK_STAA3	Q2FGX3	NDK_STAA3	ndk	Nucleoside diphosphate kinase
HIIGSTNPSEASPGSIRGDLGLTVGR	R	N	26	3	0.9988	2	0			sp|Q2FGX3|NDK_STAA3	Q2FGX3	NDK_STAA3	ndk	Nucleoside diphosphate kinase
HIINNHDKYTR	R	N	11	3, 4	1	2	0			tr|A0A0H2XKA8|A0A0H2XKA8_STAA3	A0A0H2XKA8	A0A0H2XKA8_STAA3	hsdR	Type I restriction enzyme R Protein
HIITGVCETDFSGYPDCR	K	D	18	2, 3	1	46	0	17C(57.0214), 7C(57.0214)		sp|Q2FIS8|QUEC_STAA3	Q2FIS8	QUEC_STAA3	queC	7-cyano-7-deazaguanine synthase
HIIVIGGGLGGISAAIR	K	M	17	2, 3	1	4	0			sp|Q2FDU3|CRTP_STAA3	Q2FDU3	CRTP_STAA3	crtP	4,4'-diaponeurosporene oxygenase
HIIYEDVWTPEDIEK	K	N	15	2, 3	1	92	0			sp|Q2FDU3|CRTP_STAA3	Q2FDU3	CRTP_STAA3	crtP	4,4'-diaponeurosporene oxygenase
HIKPLPENQIDDTYK	K	R	15	3	1	2	0			tr|A0A0H2XKL1|A0A0H2XKL1_STAA3	A0A0H2XKL1	A0A0H2XKL1_STAA3	glpT	Glycerol-3-phosphate transporter
HILDNHDALLNVIK	R	E	14	2, 3	1	25	0			tr|A0A0H2XDR6|A0A0H2XDR6_STAA3	A0A0H2XDR6	A0A0H2XDR6_STAA3	parC	DNA topoisomerase 4 subunit A
HILDNHDALLNVIKEELNEIK	R	K	21	3, 4	1	35	0			tr|A0A0H2XDR6|A0A0H2XDR6_STAA3	A0A0H2XDR6	A0A0H2XDR6_STAA3	parC	DNA topoisomerase 4 subunit A
HILFAGLGSSGLSATEFYYR	R	M	20	3	1	1	0			tr|A0A0H2XEN1|A0A0H2XEN1_STAA3	A0A0H2XEN1	A0A0H2XEN1_STAA3	SAUSA300_0317	Uncharacterized protein
HILGIVGESGSGK	K	S	13	2	1	3	0			tr|A0A0H2XI71|A0A0H2XI71_STAA3	A0A0H2XI71	A0A0H2XI71_STAA3	SAUSA300_0200	Peptide ABC transporter, ATP-binding protein
HILIGELGK	R	K	9	2	1	10	0			tr|A0A0H2XG31|A0A0H2XG31_STAA3	A0A0H2XG31	A0A0H2XG31_STAA3	SAUSA300_2262	Putative membrane protein
HILNLAIGGTAVGTGINAHPEFGDK	K	V	25	3, 4	1	86	0			tr|A0A0H2XEK9|A0A0H2XEK9_STAA3	A0A0H2XEK9	A0A0H2XEK9_STAA3	fumC	Fumarate hydratase class II
HILTNTNPQLVNWFSK	K	-	16	3	1	4	0			tr|A0A0H2XH11|A0A0H2XH11_STAA3	A0A0H2XH11	A0A0H2XH11_STAA3	betB	Glycine betaine aldehyde dehydrogenase
HIMMLNEVEEDYQLR	K	R	15	2, 3	1	24	0	3M(15.9949), 4M(15.9949)		tr|A0A0H2XEL6|A0A0H2XEL6_STAA3	A0A0H2XEL6	A0A0H2XEL6_STAA3	SAUSA300_1272	Uncharacterized protein
HIMMLNEVEEDYQLRR	K	N	16	3	1	1	0			tr|A0A0H2XEL6|A0A0H2XEL6_STAA3	A0A0H2XEL6	A0A0H2XEL6_STAA3	SAUSA300_1272	Uncharacterized protein
HINDNYGLER	K	I	10	2	1	44	0			tr|A0A0H2XEE5|A0A0H2XEE5_STAA3	A0A0H2XEE5	A0A0H2XEE5_STAA3	SAUSA300_0681	Uncharacterized protein
HINDVGIPVVFIINQIDK	K	H	18	2, 3	1	47	0			tr|A0A0H2XKF4|A0A0H2XKF4_STAA3	A0A0H2XKF4	A0A0H2XKF4_STAA3	SAUSA300_1333	Uncharacterized protein
HINDVGIPVVFIINQIDKHQDDELSFSTFK	K	S	30	4	1	16	0			tr|A0A0H2XKF4|A0A0H2XKF4_STAA3	A0A0H2XKF4	A0A0H2XKF4_STAA3	SAUSA300_1333	Uncharacterized protein
HINITLENNEVYGLLGINGAGK	K	T	22	2, 3	1	132	0			tr|A0A0H2XGC6|A0A0H2XGC6_STAA3	A0A0H2XGC6	A0A0H2XGC6_STAA3	epiF	Lantibiotic epidermin immunity protein F
HINNNAQAICK	K	V	11	2	1	1	0	10C(57.0214)		tr|A0A0H2XIP8|A0A0H2XIP8_STAA3	A0A0H2XIP8	A0A0H2XIP8_STAA3	SAUSA300_1271	Hydrolase-related protein
HINQLNYDINER	K	V	12	2	1	16	0			tr|A0A0H2XIK6|A0A0H2XIK6_STAA3	A0A0H2XIK6	A0A0H2XIK6_STAA3	phoU	Phosphate-specific transport system accessory protein PhoU
HINSGELDGLENEAAITK	K	A	18	2, 3	1	305	0			sp|Q2FFY0|SYL_STAA3	Q2FFY0	SYL_STAA3	leuS	Leucine--tRNA ligase
HINTLIAEQER	R	H	11	2	1	6	0			tr|A0A0H2XHD9|A0A0H2XHD9_STAA3	A0A0H2XHD9	A0A0H2XHD9_STAA3	SAUSA300_1219	Putative sensor histidine kinase
HIPCLITIFGATGDLSHR	K	K	18	2, 3	1	36	0	4C(57.0214)		tr|A0A0H2XEQ2|A0A0H2XEQ2_STAA3	A0A0H2XEQ2	A0A0H2XEQ2_STAA3	zwf	Glucose-6-phosphate 1-dehydrogenase
HIPCLITIFGATGDLSHRK	K	L	19	4	1	4	0	4C(57.0214)		tr|A0A0H2XEQ2|A0A0H2XEQ2_STAA3	A0A0H2XEQ2	A0A0H2XEQ2_STAA3	zwf	Glucose-6-phosphate 1-dehydrogenase
HIPMAIATSSVK	R	A	12	2	1	4	0	4M(15.9949)		tr|A0A0H2XGG3|A0A0H2XGG3_STAA3	A0A0H2XGG3	A0A0H2XGG3_STAA3	SAUSA300_2267	Hydrolase, haloacid dehalogenase-like family
HIPSEYTER	R	L	9	2	1	341	0			sp|Q2FHI3|CODY_STAA3	Q2FHI3	CODY_STAA3	codY	GTP-sensing transcriptional pleiotropic repressor CodY
HIQDSVPNVTTDVR	K	K	14	2, 3	1	55	0			tr|A0A0H2XGG5|A0A0H2XGG5_STAA3	A0A0H2XGG5	A0A0H2XGG5_STAA3	pknB	Non-specific serine/threonine protein kinase
HIQDSVPNVTTDVRK	K	D	15	3	1	2	0			tr|A0A0H2XGG5|A0A0H2XGG5_STAA3	A0A0H2XGG5	A0A0H2XGG5_STAA3	pknB	Non-specific serine/threonine protein kinase
HIQNMIGYIPK	K	S	11	2	1	2	0			sp|Q2FE11|PGCA_STAA3	Q2FE11	PGCA_STAA3	pgcA	Phosphoglucomutase
HIQTPGSEITDTR	K	G	13	2	1	88	0			tr|A0A0H2XEE7|A0A0H2XEE7_STAA3	A0A0H2XEE7	A0A0H2XEE7_STAA3	SAUSA300_2343	Nitrate reductase (quinone)
HISAQYNVEFIPQR	R	A	14	2, 3	1	10	0			sp|Q2FES9|Y2163_STAA3	Q2FES9	Y2163_STAA3	SAUSA300_2163	Uncharacterized hydrolase SAUSA300_2163
HISDDDLDAICMSQTDAIMIGGTDDVTEDNVIHLMSR	K	V	37	4	1	1	0	11C(57.0214), 12M(15.9949), 19M(15.9949), 35M(15.9949)		sp|Q2FFI9|PCRB_STAA3	Q2FFI9	PCRB_STAA3	pcrB	Heptaprenylglyceryl phosphate synthase
HISDDLTHYER	K	D	11	2, 3	1	91	0			sp|Q2FDV0|COPA_STAA3	Q2FDV0	COPA_STAA3	copA	Copper-exporting P-type ATPase
HISDGQFAK	K	G	9	2	1	11	0			sp|Q2FKJ8|ARCC3_STAA3	Q2FKJ8	ARCC3_STAA3	arcC3	Carbamate kinase 3
HISEALNLEVR	K	V	11	2, 3	1	374	0			tr|A0A0H2XEY2|A0A0H2XEY2_STAA3	A0A0H2XEY2	A0A0H2XEY2_STAA3	SAUSA300_1909	Uncharacterized protein
HISIEAYR	R	N	8	2	1	5	0			sp|Q2FDS9|Y2515_STAA3	Q2FDS9	Y2515_STAA3	SAUSA300_2515	HTH-type transcriptional regulator SAUSA300_2515
HISLIADVFK	R	A	10	2	1	109	0			sp|Q2FF21|ATPD_STAA3	Q2FF21	ATPD_STAA3	atpH	ATP synthase subunit delta
HISLIQLQNASIATCINK	K	G	18	2	1	2	0	15C(57.0214)		tr|A0A0H2XFP2|A0A0H2XFP2_STAA3	A0A0H2XFP2	A0A0H2XFP2_STAA3	tagX	Teichoic acid biosynthesis protein X
HISPFIEDAVEQMHNDGITEAITVVLAPHYSSFSVGSYDK	K	R	40	5	1	2	0			tr|A0A0H2XGS5|A0A0H2XGS5_STAA3	A0A0H2XGS5	A0A0H2XGS5_STAA3	hemH	Coproporphyrin III ferrochelatase
HISPFIEDAVEQMHNDGITEAITVVLAPHYSSFSVGSYDKR	K	A	41	5	1	3	0			tr|A0A0H2XGS5|A0A0H2XGS5_STAA3	A0A0H2XGS5	A0A0H2XGS5_STAA3	hemH	Coproporphyrin III ferrochelatase
HISPIEQDAAIR	K	F	12	2	1	16	0			tr|A0A0H2XGW6|A0A0H2XGW6_STAA3	A0A0H2XGW6	A0A0H2XGW6_STAA3	SAUSA300_0333	EIIA
HISQEEAELLLR	R	Q	12	2	1	267	0			tr|A0A0H2XGT3|A0A0H2XGT3_STAA3	A0A0H2XGT3	A0A0H2XGT3_STAA3	SAUSA300_2554	Sulfite reductase flavoprotein
HISSNEIAK	K	H	9	2	1	7	0			tr|A0A0H2XI14|A0A0H2XI14_STAA3	A0A0H2XI14	A0A0H2XI14_STAA3	SAUSA300_2575	EIIA
HITDKELSDIQSK	K	K	13	2, 3	1	12	0			sp|Q2FH89|SBCD_STAA3	Q2FH89	SBCD_STAA3	sbcD	Nuclease SbcCD subunit D
HITEAFVGEMANAMLEK	R	L	17	2, 3	1	112	0	10M(15.9949), 14M(15.9949)		tr|A0A0H2XG91|A0A0H2XG91_STAA3	A0A0H2XG91	A0A0H2XG91_STAA3	SAUSA300_2156	Lactose phosphotransferase system repressor
HITEPLELTSLLGNISR	K	L	17	2, 3	1	108	0			tr|A0A0H2XI15|A0A0H2XI15_STAA3	A0A0H2XI15	A0A0H2XI15_STAA3	SAUSA300_0679	Uncharacterized protein
HITVVTSDMSEQHAIFGSGAYR	K	I	22	3, 4	1	57	0	9M(15.9949)		tr|A0A0H2XF92|A0A0H2XF92_STAA3	A0A0H2XF92	A0A0H2XF92_STAA3	SAUSA300_0518	Uncharacterized protein
HIVEAHQGNIEVNSQVGK	K	G	18	2, 3, 4	1	26	0			tr|A0A0H2XFS9|A0A0H2XFS9_STAA3	A0A0H2XFS9	A0A0H2XFS9_STAA3	phoR	Sensor protein kinase WalK
HIVINADDINNYVELVSWLENPNSK	K	K	25	3	1	26	0			tr|A0A0H2XGR4|A0A0H2XGR4_STAA3	A0A0H2XGR4	A0A0H2XGR4_STAA3	polA	DNA polymerase I
HIVQPGHIVLISPVLDATMQHPEIPDYLK	K	K	29	3, 4, 5	1	589	0	19M(15.9949)		tr|A0A0H2XJG5|A0A0H2XJG5_STAA3	A0A0H2XJG5	A0A0H2XJG5_STAA3	SAUSA300_2473	Uncharacterized protein
HIVQPGHIVLISPVLDATMQHPEIPDYLKK	K	D	30	4, 5	1	13	0	19M(15.9949)		tr|A0A0H2XJG5|A0A0H2XJG5_STAA3	A0A0H2XJG5	A0A0H2XJG5_STAA3	SAUSA300_2473	Uncharacterized protein
HIVSAWNPTEIDTMALPPCHTMFQFYVQDGK	R	L	31	4	1	6	0	14M(15.9949), 19C(57.0214), 22M(15.9949)		sp|Q2FH11|TYSY_STAA3	Q2FH11	TYSY_STAA3	thyA	Thymidylate synthase
HIVSFLK	R	S	7	2	0.9999	1	0			tr|A0A0H2XE14|A0A0H2XE14_STAA3	A0A0H2XE14	A0A0H2XE14_STAA3	mobB	Molybdopterin-guanine dinucleotide biosynthesis protein B
HIVSQFGFDLK	K	H	11	2	1	5	0			tr|A0A0H2XG05|A0A0H2XG05_STAA3	A0A0H2XG05	A0A0H2XG05_STAA3	SAUSA300_0648	ABC transporter, permease protein
HIYAAGDCIGK	K	L	11	2	1	19	0	8C(57.0214)		tr|A0A0H2XKH9|A0A0H2XKH9_STAA3	A0A0H2XKH9	A0A0H2XKH9_STAA3	lpdA	Dihydrolipoyl dehydrogenase
HIYAQIIDDNK	K	G	11	2	1	539	0			sp|Q2FEQ5|RL18_STAA3	Q2FEQ5	RL18_STAA3	rplR	50S ribosomal protein L18
HIYAQIIDDNKGVTLAQASSK	K	D	21	2, 3, 4	1	46	0			sp|Q2FEQ5|RL18_STAA3	Q2FEQ5	RL18_STAA3	rplR	50S ribosomal protein L18
HIYDDSTQFR	K	T	10	2	1	5	0			tr|A0A0H2XFC0|A0A0H2XFC0_STAA3	A0A0H2XFC0	A0A0H2XFC0_STAA3	SAUSA300_0670	ABC transporter, ATP-binding protein, MsbA family
HIYKDTEPPIPGDLTAANFGHVLHHLDADFTPSNK	R	L	35	4, 5	1	23	0			sp|Q2FEZ8|COAW_STAA3	Q2FEZ8	COAW_STAA3	coaW	Type II pantothenate kinase
HIYNDILK	K	Q	8	2	1	32	0			tr|A0A0H2XFP5|A0A0H2XFP5_STAA3	A0A0H2XFP5	A0A0H2XFP5_STAA3	fmt	Fmt protein
HIYSIYR	K	K	7	2	1	2	0			tr|A0A0H2XKG5|A0A0H2XKG5_STAA3	A0A0H2XKG5	A0A0H2XKG5_STAA3	SAUSA300_1590	(p)ppGpp synthase
HKAGQPVLLGTVAVETSEYISNLLK	K	K	25	3, 4	1	4	0			sp|Q2FIN8|SECA1_STAA3	Q2FIN8	SECA1_STAA3	secA1	Protein translocase subunit SecA 1
HKDDFGK	K	K	7	2	1	3	0			tr|A0A0H2XKC1|A0A0H2XKC1_STAA3	A0A0H2XKC1	A0A0H2XKC1_STAA3	SAUSA300_0307	5'-nucleotidase, lipoprotein e(P4) family
HKDNGSITFFGEEHTVDDVEYK	R	E	22	3, 4	1	30	0			tr|A0A0H2XH88|A0A0H2XH88_STAA3	A0A0H2XH88	A0A0H2XH88_STAA3	SAUSA300_0352	ABC transporter, ATP-binding protein
HKDVVELR	R	D	8	2, 3	1	8	0			sp|Q2FHJ3|SUCC_STAA3	Q2FHJ3	SUCC_STAA3	sucC	Succinate--CoA ligase [ADP-forming] subunit beta
HKEDIIR	K	E	7	2	1	5	0			tr|A0A0H2XKH6|A0A0H2XKH6_STAA3	A0A0H2XKH6	A0A0H2XKH6_STAA3	SAUSA300_0067	Universal stress protein family
HKGAGEGADDVVAITLGTGLGGGIISNGEIVHGHNGSGAEIGHFR	K	A	45	5	1	21	0			tr|A0A0H2XFM4|A0A0H2XFM4_STAA3	A0A0H2XFM4	A0A0H2XFM4_STAA3	glk	Glucokinase
HKGIAVDFK	K	D	9	3	0.9999	4	0			sp|Q2FHI3|CODY_STAA3	Q2FHI3	CODY_STAA3	codY	GTP-sensing transcriptional pleiotropic repressor CodY
HKGVMVVFNDEIHTAR	R	N	16	3, 4	1	3	0			tr|A0A0H2XID0|A0A0H2XID0_STAA3	A0A0H2XID0	A0A0H2XID0_STAA3	ansA	L-asparaginase
HKHVVEQVFER	R	L	11	2, 3	1	4	0			tr|A0A0H2XID2|A0A0H2XID2_STAA3	A0A0H2XID2	A0A0H2XID2_STAA3	metS	Methionine--tRNA ligase
HKLDVTINELR	K	L	11	3	0.9996	1	0			sp|Q2FDL0|SECA2_STAA3	Q2FDL0	SECA2_STAA3	secA2	Protein translocase subunit SecA 2
HKLEVYGVCESCQD	K	-	14	2, 3	1	85	0	12C(57.0214), 9C(57.0214)		tr|A0A0H2XHQ6|A0A0H2XHQ6_STAA3	A0A0H2XHQ6	A0A0H2XHQ6_STAA3	fur	Ferric uptake regulation protein
HKLGDYMMK	K	V	9	2, 3	0.9999	2	0			sp|Q2FGF6|ERA_STAA3	Q2FGF6	ERA_STAA3	era	GTPase Era
HKLNYDDDLFTK	K	L	12	2, 3	1	63	0			sp|Q2FKI2|COPB_STAA3	Q2FKI2	COPB_STAA3	copB	Probable copper-transporting P-type ATPase B
HKLWPVISPNK	K	T	11	3	1	2	0			tr|A0A0H2XHE5|A0A0H2XHE5_STAA3	A0A0H2XHE5	A0A0H2XHE5_STAA3	cdsA	Phosphatidate cytidylyltransferase
HKNCVFLVDTFHTLK	R	S	15	4	1	2	0	4C(57.0214)		tr|A0A0H2XI81|A0A0H2XI81_STAA3	A0A0H2XI81	A0A0H2XI81_STAA3	SAUSA300_1894	Nicotinate phosphoribosyltransferase
HKNVNSIQYR	K	V	10	3	1	1	0			sp|Q2FI70|NADK_STAA3	Q2FI70	NADK_STAA3	nadK	NAD kinase
HKQGDYITGTFQVK	K	D	14	2, 3	1	3	0			tr|A0A0H2XEA7|A0A0H2XEA7_STAA3	A0A0H2XEA7	A0A0H2XEA7_STAA3	spsB	Signal peptidase I
HKQNADSSETVGYQSQSTASHR	K	S	22	3, 4	1	4	0			sp|Q2FI55|HTRAL_STAA3	Q2FI55	HTRAL_STAA3	SAUSA300_0923	Serine protease HtrA-like
HKQPSTLNVK	K	A	10	2, 3	1	3	0			tr|A0A0H2XI37|A0A0H2XI37_STAA3	A0A0H2XI37	A0A0H2XI37_STAA3	SAUSA300_2296	Esterase-like protein
HKQYFVDVSDFR	K	E	12	3	1	1	0			tr|A0A0H2XIC9|A0A0H2XIC9_STAA3	A0A0H2XIC9	A0A0H2XIC9_STAA3	SAUSA300_0251	Putative teichoic acid biosynthesis protein
HKVILIGGTEYAGEMK	K	K	16	2, 3, 4	1	13	0			sp|Q2FFV5|PCKA_STAA3	Q2FFV5	PCKA_STAA3	pckA	Phosphoenolpyruvate carboxykinase (ATP)
HKYLEQQEMLGK	K	I	12	2	0.9999	1	0			tr|A0A0H2XFG0|A0A0H2XFG0_STAA3	A0A0H2XFG0	A0A0H2XFG0_STAA3	SAUSA300_2235	Iron compound ABC transporter, iron compound-binding protein
HLAAELNDQGFSCYAPNYPGHGLLLK	K	D	26	3, 4	1	35	0	13C(57.0214)		tr|A0A0H2XI47|A0A0H2XI47_STAA3	A0A0H2XI47	A0A0H2XI47_STAA3	SAUSA300_0430	Uncharacterized protein
HLANEFK	K	F	7	2	1	3	0			tr|A0A0H2XE82|A0A0H2XE82_STAA3	A0A0H2XE82	A0A0H2XE82_STAA3	treR	Trehalose operon repressor
HLATIDFK	K	H	8	2	1	27	0			tr|A0A0H2XFS2|A0A0H2XFS2_STAA3	A0A0H2XFS2	A0A0H2XFS2_STAA3	SAUSA300_0195	RpiR family transcriptional regulator
HLATIDFKH	K	-	9	2, 3	1	6	0			tr|A0A0H2XFS2|A0A0H2XFS2_STAA3	A0A0H2XFS2	A0A0H2XFS2_STAA3	SAUSA300_0195	RpiR family transcriptional regulator
HLAVIEDER	K	R	9	2	1	7	0			sp|Q2FIA8|ADDA_STAA3	Q2FIA8	ADDA_STAA3	addA	ATP-dependent helicase/nuclease subunit A
HLAVIEDERR	K	L	10	3	0.9998	1	0			sp|Q2FIA8|ADDA_STAA3	Q2FIA8	ADDA_STAA3	addA	ATP-dependent helicase/nuclease subunit A
HLDACITR	K	L	8	2	1	60	0	5C(57.0214)		sp|Q2FK73|PTG3C_STAA3	Q2FK73	PTG3C_STAA3	ptsG	PTS system glucose-specific EIICBA component	glcB	sp|Q2FDW8|PTU3C_STAA3
HLDAIIILSDYNR	K	R	13	2, 3	1	257	0			tr|A0A0H2XHB5|A0A0H2XHB5_STAA3	A0A0H2XHB5	A0A0H2XHB5_STAA3	SAUSA300_1491	Proline dipeptidase
HLDAIIILSDYNRR	K	Y	14	3	1	2	0			tr|A0A0H2XHB5|A0A0H2XHB5_STAA3	A0A0H2XHB5	A0A0H2XHB5_STAA3	SAUSA300_1491	Proline dipeptidase
HLDDITYNHLSK	R	H	12	2, 3	1	91	0			tr|A0A0H2XI67|A0A0H2XI67_STAA3	A0A0H2XI67	A0A0H2XI67_STAA3	SAUSA300_1361	Uncharacterized protein
HLDDKASVAMILQLLK	R	K	16	3, 4	1	8	0			tr|A0A0H2XI69|A0A0H2XI69_STAA3	A0A0H2XI69	A0A0H2XI69_STAA3	SAUSA300_1261	Putative glutamyl aminopeptidase
HLDDVISELR	K	N	10	2	1	12	0			tr|A0A0H2XI78|A0A0H2XI78_STAA3	A0A0H2XI78	A0A0H2XI78_STAA3	SAUSA300_1961	Nuclease SbcCD subunit C
HLDDVISELRNEEDR	K	L	15	3	1	8	0			tr|A0A0H2XI78|A0A0H2XI78_STAA3	A0A0H2XI78	A0A0H2XI78_STAA3	SAUSA300_1961	Nuclease SbcCD subunit C
HLDDYFNR	K	R	8	2	1	8	0			tr|A0A0H2XER9|A0A0H2XER9_STAA3	A0A0H2XER9	A0A0H2XER9_STAA3	SAUSA300_2279	LysR family regulatory protein
HLDDYFNRR	K	N	9	3	1	2	0			tr|A0A0H2XER9|A0A0H2XER9_STAA3	A0A0H2XER9	A0A0H2XER9_STAA3	SAUSA300_2279	LysR family regulatory protein
HLDEEELSFDVSK	K	M	13	2, 3	1	112	0			tr|A0A0H2XF36|A0A0H2XF36_STAA3	A0A0H2XF36	A0A0H2XF36_STAA3	SAUSA300_2169	Uncharacterized protein
HLDHEVLIHTSLIVR	K	E	15	2, 3, 4	1	27	0			sp|Q2FG85|RUVA_STAA3	Q2FG85	RUVA_STAA3	ruvA	Holliday junction ATP-dependent DNA helicase RuvA
HLDIPAGAAVR	K	F	11	2	1	45	0			sp|Q2FEK4|URE2_STAA3	Q2FEK4	URE2_STAA3	ureB	Urease subunit beta
HLDLDQIPPISVAAK	K	R	15	2, 3	1	169	0			tr|A0A0H2XGE9|A0A0H2XGE9_STAA3	A0A0H2XGE9	A0A0H2XGE9_STAA3	cidC	Pyruvate oxidase
HLDLFTDQEK	R	V	10	2	1	255	0			tr|A0A0H2XGT6|A0A0H2XGT6_STAA3	A0A0H2XGT6	A0A0H2XGT6_STAA3	SAUSA300_2418	Uncharacterized protein
HLDLFTDQEKVTLEFAEMLNSIK	R	D	23	3, 4	1	2	0			tr|A0A0H2XGT6|A0A0H2XGT6_STAA3	A0A0H2XGT6	A0A0H2XGT6_STAA3	SAUSA300_2418	Uncharacterized protein
HLEDSFYELSQLNIEVNEPNK	R	A	21	3	1	15	0			tr|A0A0H2XHY9|A0A0H2XHY9_STAA3	A0A0H2XHY9	A0A0H2XHY9_STAA3	SAUSA300_0746	TPR domain protein
HLEEVDIR	K	M	8	2	1	178	0			tr|A0A0H2XH76|A0A0H2XH76_STAA3	A0A0H2XH76	A0A0H2XH76_STAA3	SAUSA300_0373	Uncharacterized protein
HLEEVDIRMDK	K	-	11	2, 3	1	5	0			tr|A0A0H2XH76|A0A0H2XH76_STAA3	A0A0H2XH76	A0A0H2XH76_STAA3	SAUSA300_0373	Uncharacterized protein
HLEGGIIESIK	K	Q	11	2, 3	1	32	0			tr|A0A0H2XI96|A0A0H2XI96_STAA3	A0A0H2XI96	A0A0H2XI96_STAA3	rqcH	Rqc2 homolog RqcH
HLEIDNDAHR	K	V	10	2, 3	1	28	0			tr|A0A0H2XI68|A0A0H2XI68_STAA3	A0A0H2XI68	A0A0H2XI68_STAA3	srrA	Staphylococcal respiratory response protein, SrrA
HLEMHNADPISIDFYR	K	S	16	2, 3, 4	1	65	0	4M(15.9949)		tr|A0A0H2XGG3|A0A0H2XGG3_STAA3	A0A0H2XGG3	A0A0H2XGG3_STAA3	SAUSA300_2267	Hydrolase, haloacid dehalogenase-like family
HLENNKNEE	R	-	9	2	1	3	0			tr|A0A0H2XIV5|A0A0H2XIV5_STAA3	A0A0H2XIV5	A0A0H2XIV5_STAA3	SAUSA300_2029	Uncharacterized protein
HLENSGENL	K	-	9	1, 2	1	99	0			tr|A0A0H2XHN9|A0A0H2XHN9_STAA3	A0A0H2XHN9	A0A0H2XHN9_STAA3	SAUSA300_1506	Uncharacterized protein
HLEPEQLLKPLFQHFK	K	E	16	4	1	1	0			tr|A0A0H2XIB7|A0A0H2XIB7_STAA3	A0A0H2XIB7	A0A0H2XIB7_STAA3	vraB	Acetyl-CoA c-acetyltransferase
HLEQEFDALQINR	K	V	13	2, 3	1	90	0			sp|Q2FIA9|ADDB_STAA3	Q2FIA9	ADDB_STAA3	addB	ATP-dependent helicase/deoxyribonuclease subunit B
HLETSNADQADPHFFDEFLEK	K	W	21	3, 4	1	70	0			sp|Q2FET8|LACB_STAA3	Q2FET8	LACB_STAA3	lacB	Galactose-6-phosphate isomerase subunit LacB
HLETSNADQADPHFFDEFLEKWDR	K	G	24	4	1	3	0			sp|Q2FET8|LACB_STAA3	Q2FET8	LACB_STAA3	lacB	Galactose-6-phosphate isomerase subunit LacB
HLFALLELAK	K	K	10	2	1	202	0			tr|A0A0H2XHC4|A0A0H2XHC4_STAA3	A0A0H2XHC4	A0A0H2XHC4_STAA3	gpmI	2,3-bisphosphoglycerate-independent phosphoglycerate mutase
HLFALLELAKK	K	Q	11	3	0.9998	1	0			tr|A0A0H2XHC4|A0A0H2XHC4_STAA3	A0A0H2XHC4	A0A0H2XHC4_STAA3	gpmI	2,3-bisphosphoglycerate-independent phosphoglycerate mutase
HLGGFPISGQFLACTNPQVIEQHDAK	K	V	26	2, 3, 4	1	467	0	14C(57.0214)		tr|A0A0H2XHG3|A0A0H2XHG3_STAA3	A0A0H2XHG3	A0A0H2XHG3_STAA3	mqo	Probable malate:quinone oxidoreductase
HLGIGTAPVSTQTLQR	K	D	16	2, 3	1	14	0			sp|Q2FFI7|PUR8_STAA3	Q2FFI7	PUR8_STAA3	purB	Adenylosuccinate lyase
HLGLNHLHNK	K	A	10	3	1	2	0			sp|Q2FK46|HPTS_STAA3	Q2FK46	HPTS_STAA3	hptS	Sensor protein kinase HptS
HLGTYTPLK	R	N	9	2	1	3	0			sp|Q2FK46|HPTS_STAA3	Q2FK46	HPTS_STAA3	hptS	Sensor protein kinase HptS
HLHFHGTTDEFK	K	S	12	3	1	5	0			tr|A0A0H2XGM6|A0A0H2XGM6_STAA3	A0A0H2XGM6	A0A0H2XGM6_STAA3	SAUSA300_1516	ABC transporter, ATP-binding protein
HLHIPLQSGSDTVLK	R	R	15	3	1	1	0			tr|A0A0H2XEL8|A0A0H2XEL8_STAA3	A0A0H2XEL8	A0A0H2XEL8_STAA3	SAUSA300_1536	Uncharacterized protein
HLHIPLQSGSDTVLKR	R	M	16	4	1	1	0			tr|A0A0H2XEL8|A0A0H2XEL8_STAA3	A0A0H2XEL8	A0A0H2XEL8_STAA3	SAUSA300_1536	Uncharacterized protein
HLHQHPELSLHEFETTAYIK	R	A	20	4, 5	1	11	0			sp|Q2FH40|Y1291_STAA3	Q2FH40	Y1291_STAA3	SAUSA300_1291	Uncharacterized hydrolase SAUSA300_1291
HLIDYDAASNIHGWQWSASTGTDAVPYFR	K	M	29	3, 4	1	6	0			tr|A0A0H2XJF9|A0A0H2XJF9_STAA3	A0A0H2XJF9	A0A0H2XJF9_STAA3	SAUSA300_0677	Putative deoxyribodipyrimidine photolyase
HLIEFWMIEGEMAFTNHAESLEIQEQYVTHVVK	R	S	33	4	1	1	0			sp|Q2FGY6|SYN_STAA3	Q2FGY6	SYN_STAA3	asnS	Asparagine--tRNA ligase
HLIIASR	K	L	7	2	1	4	0			tr|A0A0H2XH88|A0A0H2XH88_STAA3	A0A0H2XH88	A0A0H2XH88_STAA3	SAUSA300_0352	ABC transporter, ATP-binding protein
HLILEELEK	R	M	9	2	1	53	0			tr|A0A0H2XEV3|A0A0H2XEV3_STAA3	A0A0H2XEV3	A0A0H2XEV3_STAA3	SAUSA300_0283	Type VII secretion system protein EssC
HLILTDAGQIFYEK	R	S	14	2, 3	1	47	0			tr|A0A0H2XI75|A0A0H2XI75_STAA3	A0A0H2XI75	A0A0H2XI75_STAA3	SAUSA300_2480	Transcriptional regulator, LysR family
HLISPELIK	K	Q	9	2	1	6	0			sp|Q2FJB6|MCSB_STAA3	Q2FJB6	MCSB_STAA3	mcsB	Protein-arginine kinase
HLIVVGGGLAGLMSTIK	K	A	17	2, 3	1	26	0	13M(15.9949)		tr|A0A0H2XHU1|A0A0H2XHU1_STAA3	A0A0H2XHU1	A0A0H2XHU1_STAA3	sdhA	Succinate dehydrogenase, flavoprotein subunit
HLLAEDGIFIAVVTLDPK	R	N	18	2, 3	1	164	0			sp|Q2FHG3|RNJ2_STAA3	Q2FHG3	RNJ2_STAA3	rnj2	Ribonuclease J 2
HLLDELIR	R	K	8	2	1	35	0			tr|A0A0H2XIC7|A0A0H2XIC7_STAA3	A0A0H2XIC7	A0A0H2XIC7_STAA3	SAUSA300_2384	Putative Na+/H+ antiporter
HLLDELIRK	R	N	9	3	0.9997	1	0			tr|A0A0H2XIC7|A0A0H2XIC7_STAA3	A0A0H2XIC7	A0A0H2XIC7_STAA3	SAUSA300_2384	Putative Na+/H+ antiporter
HLLDESER	K	R	8	2	1	51	0			tr|A0A0H2XGJ0|A0A0H2XGJ0_STAA3	A0A0H2XGJ0	A0A0H2XGJ0_STAA3	speG	Spermidine N(1)-acetyltransferase
HLLDESERR	K	F	9	2, 3	1	2	0			tr|A0A0H2XGJ0|A0A0H2XGJ0_STAA3	A0A0H2XGJ0	A0A0H2XGJ0_STAA3	speG	Spermidine N(1)-acetyltransferase
HLLEFYK	K	R	7	2	1	1	0			tr|A0A0H2XG51|A0A0H2XG51_STAA3	A0A0H2XG51	A0A0H2XG51_STAA3	lacF	EIIA-Lac
HLLEIVDLFYSR	K	D	12	2, 3	1	84	0			tr|A0A0H2XF90|A0A0H2XF90_STAA3	A0A0H2XF90	A0A0H2XF90_STAA3	SAUSA300_1470	Geranyltranstransferase
HLLEIVDLFYSRDH	K	-	14	3	1	5	0			tr|A0A0H2XF90|A0A0H2XF90_STAA3	A0A0H2XF90	A0A0H2XF90_STAA3	SAUSA300_1470	Geranyltranstransferase
HLLGQMMNQVHQQQQELK	R	E	18	2, 3	1	11	0	6M(15.9949), 7M(15.9949)		tr|A0A0H2XIC4|A0A0H2XIC4_STAA3	A0A0H2XIC4	A0A0H2XIC4_STAA3	SAUSA300_0383	Uncharacterized protein
HLLGQMMNQVHQQQQELKELQNQLTSK	R	I	27	4	1	5	0	6M(15.9949)		tr|A0A0H2XIC4|A0A0H2XIC4_STAA3	A0A0H2XIC4	A0A0H2XIC4_STAA3	SAUSA300_0383	Uncharacterized protein
HLLNDVPSHTINYGHIIDPESK	K	E	22	3, 4	1	57	0			sp|Q2FDE8|MNME_STAA3	Q2FDE8	MNME_STAA3	mnmE	tRNA modification GTPase MnmE
HLLNYLR	R	S	7	2	1	21	0			sp|Q2FHG5|RS15_STAA3	Q2FHG5	RS15_STAA3	rpsO	30S ribosomal protein S15
HLLQSSNYIK	R	S	10	2	1	1	0			tr|A0A0H2XGW2|A0A0H2XGW2_STAA3	A0A0H2XGW2	A0A0H2XGW2_STAA3	SAUSA300_2326	Transcription regulatory protein
HLLVETSVDK	K	K	10	2	1	185	0			tr|A0A0H2XI48|A0A0H2XI48_STAA3	A0A0H2XI48	A0A0H2XI48_STAA3	SAUSA300_0618	ABC transporter, substrate-binding protein
HLLVETSVDKK	K	A	11	2, 3	1	51	0			tr|A0A0H2XI48|A0A0H2XI48_STAA3	A0A0H2XI48	A0A0H2XI48_STAA3	SAUSA300_0618	ABC transporter, substrate-binding protein
HLLVIHTGGTISMSQDQSNK	K	V	20	3	1	1	0			tr|A0A0H2XID0|A0A0H2XID0_STAA3	A0A0H2XID0	A0A0H2XID0_STAA3	ansA	L-asparaginase
HLMENGATFFAVATLDEAIELR	R	M	22	3	1	60	0	3M(15.9949)		sp|Q2FF55|ALR_STAA3	Q2FF55	ALR_STAA3	alr	Alanine racemase
HLMQHNHIDIYNGTGR	K	I	16	3, 4	1	4	0			tr|A0A0H2XKH9|A0A0H2XKH9_STAA3	A0A0H2XKH9	A0A0H2XKH9_STAA3	lpdA	Dihydrolipoyl dehydrogenase
HLMTINTDEIEK	R	M	12	2, 3	1	120	0	3M(15.9949)		sp|Q2FDU2|CRTO_STAA3	Q2FDU2	CRTO_STAA3	crtO	Glycosyl-4,4'-diaponeurosporenoate acyltransferase
HLNEISR	R	K	7	2	1	10	0			sp|Q2FIP5|Y730_STAA3	Q2FIP5	Y730_STAA3	SAUSA300_0730	Uncharacterized membrane protein SAUSA300_0730
HLNFNPQSK	R	D	9	2	1	17	0			tr|A0A0H2XIH6|A0A0H2XIH6_STAA3	A0A0H2XIH6	A0A0H2XIH6_STAA3	tkt	Transketolase
HLNSNFDYLLDDTEFR	K	S	16	2, 3	1	25	0			tr|A0A0H2XID6|A0A0H2XID6_STAA3	A0A0H2XID6	A0A0H2XID6_STAA3	SAUSA300_0041	Uncharacterized protein
HLNVDQSR	K	I	8	2	1	4	0			sp|Q2FIR7|HIS8_STAA3	Q2FIR7	HIS8_STAA3	hisC	Histidinol-phosphate aminotransferase
HLPAQFTETEMLVQYDYLVEDLLK	R	S	24	3	1	72	0	11M(15.9949)		sp|Q2FEK2|UREE_STAA3	Q2FEK2	UREE_STAA3	ureE	Urease accessory protein UreE
HLPDMDVIISAPFYPAYMTR	K	E	20	3	1	17	0	18M(15.9949), 5M(15.9949)		tr|A0A0H2XFP0|A0A0H2XFP0_STAA3	A0A0H2XFP0	A0A0H2XFP0_STAA3	SAUSA300_0179	Formate dehydrogenase
HLPDPIYEQIK	R	H	11	2	1	272	0			tr|A0A0H2XK24|A0A0H2XK24_STAA3	A0A0H2XK24	A0A0H2XK24_STAA3	cysE	Serine acetyltransferase
HLPPEQR	K	K	7	2	1	3	0			tr|A0A0H2XIW2|A0A0H2XIW2_STAA3	A0A0H2XIW2	A0A0H2XIW2_STAA3	SAUSA300_0922	Membrane protein, TerC family
HLPQDIWAK	R	S	9	2	1	30	0			tr|A0A0H2XG61|A0A0H2XG61_STAA3	A0A0H2XG61	A0A0H2XG61_STAA3	SAUSA300_1116	Thiamine diphosphokinase
HLQDHIQFLEQFINNVNALTAK	K	M	22	3, 4	1	28	0			tr|A0A0H2XDW4|A0A0H2XDW4_STAA3	A0A0H2XDW4	A0A0H2XDW4_STAA3	tcaR	Transcriptional regulator TcaR
HLQQVELPK	K	N	9	2	1	78	0			tr|A0A0H2XIN1|A0A0H2XIN1_STAA3	A0A0H2XIN1	A0A0H2XIN1_STAA3	carA	Carbamoyl-phosphate synthase small chain
HLQQVELPKNEVEIVSTK	K	T	18	2, 3	1	65	0			tr|A0A0H2XIN1|A0A0H2XIN1_STAA3	A0A0H2XIN1	A0A0H2XIN1_STAA3	carA	Carbamoyl-phosphate synthase small chain
HLQYSETANELELNK	K	M	15	2, 3	1	120	0			tr|A0A0H2XG31|A0A0H2XG31_STAA3	A0A0H2XG31	A0A0H2XG31_STAA3	SAUSA300_2262	Putative membrane protein
HLSDEKSEQLLHHMR	K	S	15	4	1	1	0			tr|A0A0H2XI57|A0A0H2XI57_STAA3	A0A0H2XI57	A0A0H2XI57_STAA3	SAUSA300_2106	EIIA
HLSIQLSENEGDIIK	K	Y	15	2, 3	1	95	0			sp|Q2FIR4|Y711_STAA3	Q2FIR4	Y711_STAA3	SAUSA300_0711	Putative lipid kinase SAUSA300_0711
HLSLIAHTFYATEFDFPK	K	A	18	2, 3, 4	1	58	0			tr|A0A0H2XDV3|A0A0H2XDV3_STAA3	A0A0H2XDV3	A0A0H2XDV3_STAA3	folC	Folylpolyglutamate synthase
HLSNINFK	K	H	8	2	1	2	0			tr|A0A0H2XGJ6|A0A0H2XGJ6_STAA3	A0A0H2XGJ6	A0A0H2XGJ6_STAA3	SAUSA300_2264	Phosphosugar-binding transcriptional regulator, RpiR family
HLSNINFKH	K	-	9	3	0.9996	1	0			tr|A0A0H2XGJ6|A0A0H2XGJ6_STAA3	A0A0H2XGJ6	A0A0H2XGJ6_STAA3	SAUSA300_2264	Phosphosugar-binding transcriptional regulator, RpiR family
HLSPNTLMSDIVYIPYK	K	T	17	2, 3	1	20	0	8M(15.9949)		sp|Q2FGC8|AROE_STAA3	Q2FGC8	AROE_STAA3	aroE	Shikimate dehydrogenase (NADP(+))
HLSTEFAQIIANVLANHQITVYLPDTYK	R	T	28	4	1	1	0			sp|Q2FE11|PGCA_STAA3	Q2FE11	PGCA_STAA3	pgcA	Phosphoglucomutase
HLSTGAGGTKPK	K	I	12	2, 3	1	2	0			sp|Q2FDU4|CRTQ_STAA3	Q2FDU4	CRTQ_STAA3	crtQ	4,4'-diaponeurosporenoate glycosyltransferase
HLTDVNGIAGYEMQVK	K	E	16	2, 3	1	336	0	13M(15.9949)		tr|A0A0H2XFP6|A0A0H2XFP6_STAA3	A0A0H2XFP6	A0A0H2XFP6_STAA3	SAUSA300_2400	Glutamyl-aminopeptidase
HLTEINIPGSHDSGSFTLK	K	D	19	2, 3, 4	1	75	0			tr|A0A0H2XK15|A0A0H2XK15_STAA3	A0A0H2XK15	A0A0H2XK15_STAA3	plc	1-phosphatidylinositol phosphodiesterase
HLTEINIPGSHDSGSFTLKDPVK	K	S	23	3, 4, 5	1	114	0			tr|A0A0H2XK15|A0A0H2XK15_STAA3	A0A0H2XK15	A0A0H2XK15_STAA3	plc	1-phosphatidylinositol phosphodiesterase
HLTFDER	K	L	7	2	1	56	0			sp|Q2FGB5|URK_STAA3	Q2FGB5	URK_STAA3	udk	Uridine kinase
HLTGTFSSK	K	N	9	2	1	45	0			tr|A0A0H2XH45|A0A0H2XH45_STAA3	A0A0H2XH45	A0A0H2XH45_STAA3	SAUSA300_0693	Putative lipoprotein
HLTGTFSSKNGETVEGK	K	A	17	2, 3	1	77	0			tr|A0A0H2XH45|A0A0H2XH45_STAA3	A0A0H2XH45	A0A0H2XH45_STAA3	SAUSA300_0693	Putative lipoprotein
HLTIPENFDGDTK	R	L	13	2, 3	1	618	0			sp|Q2FFH4|Y1902_STAA3	Q2FFH4	Y1902_STAA3	SAUSA300_1902	Uncharacterized protein SAUSA300_1902
HLTIPVIGIGAGK	K	G	13	2	1	5	0			sp|Q2FDR0|PANB_STAA3	Q2FDR0	PANB_STAA3	panB	3-methyl-2-oxobutanoate hydroxymethyltransferase
HLTITDTWTDQPLVSDVNFTLTK	K	G	23	3	1	2	0			tr|A0A0H2XGH8|A0A0H2XGH8_STAA3	A0A0H2XGH8	A0A0H2XGH8_STAA3	SAUSA300_2408	Oligopeptide ABC transporter, ATP-binding protein
HLTPNTNHYR	K	T	10	2, 3	1	3	0			tr|A0A0H2XI96|A0A0H2XI96_STAA3	A0A0H2XI96	A0A0H2XI96_STAA3	rqcH	Rqc2 homolog RqcH
HLTSVLAEVNDEDIGAMVIK	R	L	20	3	1	6	0	17M(15.9949)		tr|A0A0H2XER5|A0A0H2XER5_STAA3	A0A0H2XER5	A0A0H2XER5_STAA3	SAUSA300_2001	DNA mismatch repair protein-like protein
HLVAEVIDAGNGFDPSSKPK	R	G	20	3	1	103	0			sp|Q2FEA5|NREB_STAA3	Q2FEA5	NREB_STAA3	nreB	Oxygen sensor histidine kinase NreB
HLVDEFILVTEEEIEHAMK	K	D	19	3	1	161	0	18M(15.9949)		sp|Q2FH01|TDCB_STAA3	Q2FH01	TDCB_STAA3	tdcB	L-threonine dehydratase catabolic TdcB
HLVDEFILVTEEEIEHAMKDLMQR	K	A	24	4	1	1	0			sp|Q2FH01|TDCB_STAA3	Q2FH01	TDCB_STAA3	tdcB	L-threonine dehydratase catabolic TdcB
HLVETEK	K	S	7	2	1	25	0			tr|A0A0H2XI18|A0A0H2XI18_STAA3	A0A0H2XI18	A0A0H2XI18_STAA3	SAUSA300_2236	Uncharacterized protein
HLVPATLELGGK	K	S	12	2	1	87	0			sp|Q2FK94|ALDA_STAA3	Q2FK94	ALDA_STAA3	aldA	Putative aldehyde dehydrogenase AldA
HLVTVEEK	K	-	8	1, 2	1	268	0			sp|Q2FEQ7|RL30_STAA3	Q2FEQ7	RL30_STAA3	rpmD	50S ribosomal protein L30
HLYLDKDTGK	K	L	10	2, 3	1	11	0			sp|Q2FI93|FABH_STAA3	Q2FI93	FABH_STAA3	fabH	3-oxoacyl-[acyl-carrier-protein] synthase 3
HMADNISNVK	K	V	10	2	1	212	0	2M(15.9949)		sp|Q2FJ70|HPS_STAA3	Q2FJ70	HPS_STAA3	SAUSA300_0555	3-hexulose-6-phosphate synthase
HMALLPYVK	R	E	9	2	1	20	0	2M(15.9949)		sp|Q2FJP6|RS18_STAA3	Q2FJP6	RS18_STAA3	rpsR	30S ribosomal protein S18
HMALLPYVKEEQ	R	-	12	2, 3	1	740	0	2M(15.9949)		sp|Q2FJP6|RS18_STAA3	Q2FJP6	RS18_STAA3	rpsR	30S ribosomal protein S18
HMAQDIVDLVSK	R	R	12	2	1	449	0	2M(15.9949)		sp|Q2FHD8|GLPD_STAA3	Q2FHD8	GLPD_STAA3	glpD	Aerobic glycerol-3-phosphate dehydrogenase
HMAQDIVDLVSKR	R	L	13	2, 3	1	14	0	2M(15.9949)		sp|Q2FHD8|GLPD_STAA3	Q2FHD8	GLPD_STAA3	glpD	Aerobic glycerol-3-phosphate dehydrogenase
HMCGALEVFPQIIK	K	A	14	2, 3	1	164	0	2M(15.9949), 3C(57.0214)		tr|A0A0H2XF86|A0A0H2XF86_STAA3	A0A0H2XF86	A0A0H2XF86_STAA3	moeA	Molybdopterin molybdenumtransferase
HMGNQCMIMIDYILK	R	H	15	3	1	1	0	6C(57.0214)		tr|A0A0H2XH05|A0A0H2XH05_STAA3	A0A0H2XH05	A0A0H2XH05_STAA3	SAUSA300_0181	Acyl-CoA synthetase
HMGQVMTR	K	E	8	2	1	11	0	2M(15.9949), 6M(15.9949)		sp|Q2FKN8|WALR_STAA3	Q2FKN8	WALR_STAA3	walR	Transcriptional regulatory protein WalR
HMGTDYK	R	V	7	2	0.9999	1	0			sp|Q2FGE3|DNAK_STAA3	Q2FGE3	DNAK_STAA3	dnaK	Chaperone protein DnaK
HMGTDYKVDIEGK	R	S	13	2, 3	1	367	0	2M(15.9949)		sp|Q2FGE3|DNAK_STAA3	Q2FGE3	DNAK_STAA3	dnaK	Chaperone protein DnaK
HMHGFGSHTYSMYNDSGER	R	V	19	2, 3, 4	1	67	0	12M(15.9949), 2M(15.9949)		sp|Q2FH99|CATA_STAA3	Q2FH99	CATA_STAA3	katA	Catalase
HMHPQDIVQIIYEAILK	K	L	17	2, 3	1	50	0	2M(15.9949)		tr|A0A0H2XH68|A0A0H2XH68_STAA3	A0A0H2XH68	A0A0H2XH68_STAA3	rsbU	Sigma-B regulation protein
HMIALLFTASPEAANK	K	H	16	2, 3	1	8	0	2M(15.9949)		tr|A0A0H2XEL6|A0A0H2XEL6_STAA3	A0A0H2XEL6	A0A0H2XEL6_STAA3	SAUSA300_1272	Uncharacterized protein
HMILSHHGK	R	L	9	2	1	1	0			tr|A0A0H2XHZ3|A0A0H2XHZ3_STAA3	A0A0H2XHZ3	A0A0H2XHZ3_STAA3	cbf1	Cmp-binding-factor 1
HMLEKEDSYQDVYLG	K	-	15	2, 3	1	178	0	2M(15.9949)		tr|A0A0H2XEP7|A0A0H2XEP7_STAA3	A0A0H2XEP7	A0A0H2XEP7_STAA3	SAUSA300_2460	Acetyltransferase family protein
HMLGLLTPMEGSLSISDININDDIEAYR	K	R	28	3	1	12	0	2M(15.9949), 9M(15.9949)		tr|A0A0H2XJD3|A0A0H2XJD3_STAA3	A0A0H2XJD3	A0A0H2XJD3_STAA3	SAUSA300_1786	ABC transporter, ATP-binding protein EcsA
HMLGLLTPMEGSLSISDININDDIEAYRR	K	K	29	4	1	31	0	2M(15.9949), 9M(15.9949)		tr|A0A0H2XJD3|A0A0H2XJD3_STAA3	A0A0H2XJD3	A0A0H2XJD3_STAA3	SAUSA300_1786	ABC transporter, ATP-binding protein EcsA
HMLTLFR	K	G	7	2	1	1	0			tr|A0A0H2XEE7|A0A0H2XEE7_STAA3	A0A0H2XEE7	A0A0H2XEE7_STAA3	SAUSA300_2343	Nitrate reductase (quinone)
HMLYCTVCDYNNGDCEIHNTMDAWGLQHQTYEYK	K	E	34	4, 5	1	81	0	15C(57.0214), 21M(15.9949), 2M(15.9949), 5C(57.0214), 8C(57.0214)		sp|Q2FEI5|FDHL_STAA3	Q2FEI5	FDHL_STAA3	SAUSA300_2258	Putative formate dehydrogenase SAUSA300_2258
HMMDEQVGEVK	K	Y	11	2	1	40	0	2M(15.9949), 3M(15.9949)		sp|Q2FIA8|ADDA_STAA3	Q2FIA8	ADDA_STAA3	addA	ATP-dependent helicase/nuclease subunit A
HMMDEQVGEVKYDEAAQLYYGAPYDESDHPVNLK	K	V	34	4	1	1	0			sp|Q2FIA8|ADDA_STAA3	Q2FIA8	ADDA_STAA3	addA	ATP-dependent helicase/nuclease subunit A
HMMEFYQLDFHGHHDALNDAK	K	A	21	4	1	2	0	2M(15.9949), 3M(15.9949)		tr|A0A0H2XGN9|A0A0H2XGN9_STAA3	A0A0H2XGN9	A0A0H2XGN9_STAA3	SAUSA300_1875	Exonuclease
HMNIGTAK	K	V	8	2	1	2	0			sp|Q2FHD6|MIAA_STAA3	Q2FHD6	MIAA_STAA3	miaA	tRNA dimethylallyltransferase
HMNPCGVGIGDTIEQAFQHAYEADSQSIFGGIVALNR	K	A	37	4, 5	1	153	0	2M(15.9949), 5C(57.0214)		sp|Q2FI05|PUR9_STAA3	Q2FI05	PUR9_STAA3	purH	Bifunctional purine biosynthesis protein PurH
HMNQLPIESTNK	R	V	12	2	1	10	0	2M(15.9949)		tr|A0A0H2XHN8|A0A0H2XHN8_STAA3	A0A0H2XHN8	A0A0H2XHN8_STAA3	holB	DNA polymerase III subunit delta'
HMQNSGLFASISVGVK	K	K	16	2, 3	1	3	0			sp|Q2FH96|GUAC_STAA3	Q2FH96	GUAC_STAA3	guaC	GMP reductase
HMQNSGLFASISVGVKK	K	A	17	3	1	1	0			sp|Q2FH96|GUAC_STAA3	Q2FH96	GUAC_STAA3	guaC	GMP reductase
HMSFLMR	R	K	7	2	0.9997	4	0			sp|Q2FDY9|F16PC_STAA3	Q2FDY9	F16PC_STAA3	fbp	Fructose-1,6-bisphosphatase class 3
HMSQFMR	K	H	7	2	0.9999	1	0			tr|A0A0H2XFZ7|A0A0H2XFZ7_STAA3	A0A0H2XFZ7	A0A0H2XFZ7_STAA3	SAUSA300_1785	Putative ABC transporter protein EcsB
HMTDVFETTASELGGK	K	A	16	2, 3	1	318	0	2M(15.9949)		tr|A0A0H2XFJ9|A0A0H2XFJ9_STAA3	A0A0H2XFJ9	A0A0H2XFJ9_STAA3	SAUSA300_1460	Peptidase, M20/M25/M40 family
HMWYIVR	R	D	7	2	1	1	0			tr|A0A0H2XFX5|A0A0H2XFX5_STAA3	A0A0H2XFX5	A0A0H2XFX5_STAA3	SAUSA300_2140	Uncharacterized protein
HMYFQAHSR	K	E	9	2, 3	1	4	0	2M(15.9949)		sp|Q2FF32|TENA_STAA3	Q2FF32	TENA_STAA3	tenA	Aminopyrimidine aminohydrolase
HMYHHLIVK	K	-	9	3	1	1	0			tr|A0A0H2XJX3|A0A0H2XJX3_STAA3	A0A0H2XJX3	A0A0H2XJX3_STAA3	SAUSA300_0943	Acetyltransferase, GNAT family family
HMYLVYQNPELQFITNSVYDEINIHFNHLSK	K	D	31	4, 5	1	14	0	2M(15.9949)		tr|A0A0H2XIJ9|A0A0H2XIJ9_STAA3	A0A0H2XIJ9	A0A0H2XIJ9_STAA3	SAUSA300_0978	ABC transporter, ATP-binding protein
HMYNDGNYLVLAK	K	V	13	2	1	48	0	2M(15.9949)		tr|A0A0H2XFP5|A0A0H2XFP5_STAA3	A0A0H2XFP5	A0A0H2XFP5_STAA3	fmt	Fmt protein
HNALAFAHGFNIHFGVIQPPADVDVFLVAPK	K	G	31	4, 5	1	26	0			sp|Q2FF68|ILVC_STAA3	Q2FF68	ILVC_STAA3	ilvC	Ketol-acid reductoisomerase (NADP(+))
HNAVVLFK	K	M	8	2	1	3	0			tr|A0A0H2XHX1|A0A0H2XHX1_STAA3	A0A0H2XHX1	A0A0H2XHX1_STAA3	SAUSA300_0247	Putative teichoic acid biosynthesis protein B
HNCLYVLVDPYLIENLR	K	N	17	3	1	3	0	3C(57.0214)		tr|A0A0H2XGD4|A0A0H2XGD4_STAA3	A0A0H2XGD4	A0A0H2XGD4_STAA3	fmhA	Aminoacyltransferase FemA
HNDDSPTIASWFVNFYNIILEDK	R	F	23	3	1	5	0			tr|A0A0H2XHN1|A0A0H2XHN1_STAA3	A0A0H2XHN1	A0A0H2XHN1_STAA3	SAUSA300_2586	Accessory secretory protein Asp2
HNDESKVPEDMK	K	S	12	2, 3	1	199	0	11M(15.9949)		tr|A0A0H2XFS1|A0A0H2XFS1_STAA3	A0A0H2XFS1	A0A0H2XFS1_STAA3	SAUSA300_0079	Putative lipoprotein
HNELLELTPK	K	E	10	2	1	96	0			tr|A0A0H2XI00|A0A0H2XI00_STAA3	A0A0H2XI00	A0A0H2XI00_STAA3	phoP	Alkaline phosphatase synthesis transcriptional regulatory protein PhoP
HNEQFFK	K	D	7	2	1	4	0			tr|A0A0H2XKE9|A0A0H2XKE9_STAA3	A0A0H2XKE9	A0A0H2XKE9_STAA3	SAUSA300_2300	Transcriptional regulator, TetR family
HNFNPENTK	K	N	9	2	1	11	0			tr|A0A0H2XEA7|A0A0H2XEA7_STAA3	A0A0H2XEA7	A0A0H2XEA7_STAA3	spsB	Signal peptidase I
HNFNPENTKN	K	-	10	2	1	48	0			tr|A0A0H2XEA7|A0A0H2XEA7_STAA3	A0A0H2XEA7	A0A0H2XEA7_STAA3	spsB	Signal peptidase I
HNGTPAQSEK	K	R	10	2	1	4	0			sp|Q2FDK5|SRAP_STAA3	Q2FDK5	SRAP_STAA3	sraP	Serine-rich adhesin for platelets
HNHYAFER	K	I	8	2, 3	0.9998	4	0			tr|A0A0H2XE12|A0A0H2XE12_STAA3	A0A0H2XE12	A0A0H2XE12_STAA3	SAUSA300_0832	Uncharacterized protein
HNIESIDSK	R	E	9	2	1	199	0			tr|A0A0H2XH08|A0A0H2XH08_STAA3	A0A0H2XH08	A0A0H2XH08_STAA3	agrA	Accessory gene regulator protein A
HNIESIDSKER	R	I	11	2, 3	1	8	0			tr|A0A0H2XH08|A0A0H2XH08_STAA3	A0A0H2XH08	A0A0H2XH08_STAA3	agrA	Accessory gene regulator protein A
HNIGFEVVDYILEK	R	N	14	2, 3	1	106	0			sp|Q2FJD9|PTH_STAA3	Q2FJD9	PTH_STAA3	pth	Peptidyl-tRNA hydrolase
HNIGNCNILK	K	F	10	2	1	1	0	6C(57.0214)		tr|A0A0H2XI45|A0A0H2XI45_STAA3	A0A0H2XI45	A0A0H2XI45_STAA3	SAUSA300_0783	Phosphoglycerate mutase family protein
HNIPVSINHDSPYSIDQNLWGR	K	A	22	3, 4	1	13	0			sp|Q2FIB4|ASSY_STAA3	Q2FIB4	ASSY_STAA3	argG	Argininosuccinate synthase
HNISNDIIK	R	L	9	2	1	46	0			tr|A0A0H2XGI8|A0A0H2XGI8_STAA3	A0A0H2XGI8	A0A0H2XGI8_STAA3	SAUSA300_0231	ABC transporter, substrate-binding protein
HNITATINR	K	I	9	2	1	11	0			sp|Q2FFN1|GSA2_STAA3	Q2FFN1	GSA2_STAA3	hemL2	Glutamate-1-semialdehyde 2,1-aminomutase 2
HNITFIHPQSEK	K	H	12	2, 3	1	6	0			tr|A0A0H2XJA7|A0A0H2XJA7_STAA3	A0A0H2XJA7	A0A0H2XJA7_STAA3	SAUSA300_0945	Isochorismate synthase
HNIVISNVPSYSPETIAEYSVSIALQLVR	K	R	29	3	1	16	0			tr|A0A0H2XH62|A0A0H2XH62_STAA3	A0A0H2XH62	A0A0H2XH62_STAA3	ddh	D-lactate dehydrogenase
HNKETALGYANK	R	F	12	2, 3	1	3	0			tr|A0A0H2XJW3|A0A0H2XJW3_STAA3	A0A0H2XJW3	A0A0H2XJW3_STAA3	scrB	Sucrose-6-phosphate hydrolase
HNLEIDELAQQLNEK	K	Y	15	2, 3	1	55	0			tr|A0A0H2XH76|A0A0H2XH76_STAA3	A0A0H2XH76	A0A0H2XH76_STAA3	SAUSA300_0373	Uncharacterized protein
HNLHATFMPK	K	P	10	2, 3	1	9	0	8M(15.9949)		tr|A0A0H2XHM8|A0A0H2XHM8_STAA3	A0A0H2XHM8	A0A0H2XHM8_STAA3	glnA	Glutamine synthetase
HNLKDYEETYNTFDWK	K	D	16	2, 3, 4	1	19	0			tr|A0A0H2XH26|A0A0H2XH26_STAA3	A0A0H2XH26	A0A0H2XH26_STAA3	acsA	Acyl-CoA synthetase
HNLNQLSK	K	M	8	2	1	9	0			tr|A0A0H2XGS8|A0A0H2XGS8_STAA3	A0A0H2XGS8	A0A0H2XGS8_STAA3	SAUSA300_1792	Uncharacterized protein
HNLNVSPATIR	R	N	11	2	1	1	0			sp|Q2FGE1|HRCA_STAA3	Q2FGE1	HRCA_STAA3	hrcA	Heat-inducible transcription repressor HrcA
HNLTNSEIK	K	A	9	2	1	84	0			tr|A0A0H2XFZ6|A0A0H2XFZ6_STAA3	A0A0H2XFZ6	A0A0H2XFZ6_STAA3	SAUSA300_0958	Transcriptional regulator
HNMSDIIEQYIK	M	R	12	3	0.9976	1	0	3M(15.9949)		sp|Q2FJB8|CTSR_STAA3	Q2FJB8	CTSR_STAA3	ctsR	Transcriptional regulator CtsR
HNNIEYNVSLFFK	K	A	13	2	1	5	0			tr|A0A0H2XID6|A0A0H2XID6_STAA3	A0A0H2XID6	A0A0H2XID6_STAA3	SAUSA300_0041	Uncharacterized protein
HNPEFTMIELYEAYADYHDIMDLTESMVR	R	H	29	4	1	23	0	21M(15.9949), 27M(15.9949), 7M(15.9949)		sp|Q2FJC3|SYK_STAA3	Q2FJC3	SYK_STAA3	lysS	Lysine--tRNA ligase
HNPIHHMER	K	R	9	2, 3	1	4	0			tr|A0A0H2XFH6|A0A0H2XFH6_STAA3	A0A0H2XFH6	A0A0H2XFH6_STAA3	SAUSA300_2446	Uncharacterized protein
HNPMTACYFVTDDR	K	R	14	2, 3	1	26	0	4M(15.9949), 7C(57.0214)		tr|A0A0H2XGI7|A0A0H2XGI7_STAA3	A0A0H2XGI7	A0A0H2XGI7_STAA3	SAUSA300_2314	Uncharacterized protein
HNPMTACYFVTDDRR	K	G	15	3	1	2	0	7C(57.0214)		tr|A0A0H2XGI7|A0A0H2XGI7_STAA3	A0A0H2XGI7	A0A0H2XGI7_STAA3	SAUSA300_2314	Uncharacterized protein
HNQAVVLQQLLNT	K	-	13	2	1	23	0			tr|A0A0H2XGA2|A0A0H2XGA2_STAA3	A0A0H2XGA2	A0A0H2XGA2_STAA3	SAUSA300_0232	Uncharacterized protein
HNQFTFNK	R	S	8	2	0.9996	1	0			tr|A0A0H2XGV0|A0A0H2XGV0_STAA3	A0A0H2XGV0	A0A0H2XGV0_STAA3	SAUSA300_2040	Putative membrane protein
HNQVDDYPYGGGQGMVLKPEPVFNAMEDLDVTEQTR	K	V	36	4	1	20	0	15M(15.9949)		sp|Q2FHJ8|TRMD_STAA3	Q2FHJ8	TRMD_STAA3	trmD	tRNA (guanine-N(1)-)-methyltransferase
HNTKEPNTIK	K	T	10	2	0.9996	1	0			tr|A0A0H2XIB5|A0A0H2XIB5_STAA3	A0A0H2XIB5	A0A0H2XIB5_STAA3	SAUSA300_2420	Uncharacterized protein	SAUSA300_2421	tr|A0A0H2XH97|A0A0H2XH97_STAA3
HNTNEEDLSHLR	K	E	12	2, 3	1	56	0			sp|Q2FES9|Y2163_STAA3	Q2FES9	Y2163_STAA3	SAUSA300_2163	Uncharacterized hydrolase SAUSA300_2163
HNTNEEDLSHLREMEK	K	L	16	4	1	1	0			sp|Q2FES9|Y2163_STAA3	Q2FES9	Y2163_STAA3	SAUSA300_2163	Uncharacterized hydrolase SAUSA300_2163
HNVDVLTLTATPIPR	K	T	15	2, 3	1	33	0			sp|Q2FJD8|MFD_STAA3	Q2FJD8	MFD_STAA3	mfd	Transcription-repair-coupling factor
HNVGTVVIGLPK	K	N	12	2, 3	1	2	0			sp|Q2FGB0|YQGF_STAA3	Q2FGB0	YQGF_STAA3	SAUSA300_1573	Putative pre-16S rRNA nuclease
HNVPITVNR	K	A	9	2	1	7	0			sp|Q2FG69|GSA1_STAA3	Q2FG69	GSA1_STAA3	hemL1	Glutamate-1-semialdehyde 2,1-aminomutase 1
HPANDFVR	R	D	8	2	1	26	0			tr|A0A0H2XHM3|A0A0H2XHM3_STAA3	A0A0H2XHM3	A0A0H2XHM3_STAA3	opuCa	Glycine betaine/carnitine/choline ABC transporter ATP-binding protein
HPDADKLNVCQVDIGEDEPVQIVCGAPNVDAGQYVIVAK	K	V	39	4	1	60	0	10C(57.0214), 24C(57.0214)		sp|Q2FHU2|SYFB_STAA3	Q2FHU2	SYFB_STAA3	pheT	Phenylalanine--tRNA ligase beta subunit
HPDIGDNVLIAAGAK	R	V	15	2, 3	1	199	0			tr|A0A0H2XK24|A0A0H2XK24_STAA3	A0A0H2XK24	A0A0H2XK24_STAA3	cysE	Serine acetyltransferase
HPEIESPEAGDDHHYDESGEEIK	K	A	23	3, 4	1	40	0			tr|A0A0H2XIW2|A0A0H2XIW2_STAA3	A0A0H2XIW2	A0A0H2XIW2_STAA3	SAUSA300_0922	Membrane protein, TerC family
HPEIKDYSEEAR	K	L	12	2, 3	1	18	0			sp|Q2FJ29|SYR_STAA3	Q2FJ29	SYR_STAA3	argS	Arginine--tRNA ligase
HPFEQFNLESSLIDAVK	K	D	17	2, 3	1	74	0			tr|A0A0H2XIF9|A0A0H2XIF9_STAA3	A0A0H2XIF9	A0A0H2XIF9_STAA3	cshB	DEAD-box ATP-dependent RNA helicase CshB
HPFFEYAR	K	S	8	2	1	21	0			tr|A0A0H2XHQ5|A0A0H2XHQ5_STAA3	A0A0H2XHQ5	A0A0H2XHQ5_STAA3	SAUSA300_1223	Uncharacterized protein
HPFNNYYEK	R	L	9	2	1	51	0			sp|Q2FHN8|PYRB_STAA3	Q2FHN8	PYRB_STAA3	pyrB	Aspartate carbamoyltransferase
HPGTHQTIYIK	K	N	11	3	1	1	0			tr|A0A0H2XI65|A0A0H2XI65_STAA3	A0A0H2XI65	A0A0H2XI65_STAA3	SAUSA300_2417	Putative transporter
HPHIFGDANAETIDDLK	R	E	17	2, 3	1	6	0			tr|A0A0H2XGV2|A0A0H2XGV2_STAA3	A0A0H2XGV2	A0A0H2XGV2_STAA3	SAUSA300_0483	Tetrapyrrole methylase family protein
HPHIFGDANAETIDDLKEIWSK	R	A	22	3, 4	1	13	0			tr|A0A0H2XGV2|A0A0H2XGV2_STAA3	A0A0H2XGV2	A0A0H2XGV2_STAA3	SAUSA300_0483	Tetrapyrrole methylase family protein
HPLDQILLAR	K	V	10	2	1	7	0			tr|A0A0H2XK05|A0A0H2XK05_STAA3	A0A0H2XK05	A0A0H2XK05_STAA3	SAUSA300_0137	Transcriptional regulator, GntR family
HPLNKEQVDQITAIFK	K	-	16	3	1	6	0			tr|A0A0H2XHQ5|A0A0H2XHQ5_STAA3	A0A0H2XHQ5	A0A0H2XHQ5_STAA3	SAUSA300_1223	Uncharacterized protein
HPLVDFSIFK	K	N	10	2	1	13	0			tr|A0A0H2XH56|A0A0H2XH56_STAA3	A0A0H2XH56	A0A0H2XH56_STAA3	SAUSA300_2389	Putative drug transporter
HPNIQLNIYGHGNGLSEYR	K	Q	19	3, 4	1	13	0			tr|A0A0H2XI10|A0A0H2XI10_STAA3	A0A0H2XI10	A0A0H2XI10_STAA3	SAUSA300_0549	Glycosyl transferase, group 1 family protein
HPNLPEGNLTK	K	M	11	2	1	17	0			sp|Q2FHK5|RNC_STAA3	Q2FHK5	RNC_STAA3	rnc	Ribonuclease 3
HPNQEMIQIDTTNILFILGGAFDGIEEVIK	K	R	30	3	1	2	0			sp|Q2FG62|CLPX_STAA3	Q2FG62	CLPX_STAA3	clpX	ATP-dependent Clp protease ATP-binding subunit ClpX
HPNQQDTHQPAHQIIDAK	K	Q	18	3, 4	1	49	0			tr|A0A0H2XI72|A0A0H2XI72_STAA3	A0A0H2XI72	A0A0H2XI72_STAA3	SAUSA300_0320	Triacylglycerol lipase
HPNTVNGIITSGALTR	K	Y	16	2, 3	1	48	0			tr|A0A0H2XHZ1|A0A0H2XHZ1_STAA3	A0A0H2XHZ1	A0A0H2XHZ1_STAA3	SAUSA300_0070	Putative lysophospholipase
HPNVEIYLDDEACPK	K	N	15	2, 3	1	93	0	13C(57.0214)		sp|Q2FJ71|NAGB_STAA3	Q2FJ71	NAGB_STAA3	nagB	Glucosamine-6-phosphate deaminase
HPQIINGYGPTENTTFTTTYNIPNK	K	V	25	3	1	24	0			tr|A0A0H2XH05|A0A0H2XH05_STAA3	A0A0H2XH05	A0A0H2XH05_STAA3	SAUSA300_0181	Acyl-CoA synthetase
HPQIINGYGPTENTTFTTTYNIPNKVPNR	K	I	29	4	1	2	0			tr|A0A0H2XH05|A0A0H2XH05_STAA3	A0A0H2XH05	A0A0H2XH05_STAA3	SAUSA300_0181	Acyl-CoA synthetase
HPSEIMDEVAR	K	L	11	2, 3	1	705	0	6M(15.9949)		sp|Q2FEI5|FDHL_STAA3	Q2FEI5	FDHL_STAA3	SAUSA300_2258	Putative formate dehydrogenase SAUSA300_2258
HPTIASK	K	H	7	2	1	2	0			sp|Q2FI09|PURL_STAA3	Q2FI09	PURL_STAA3	purL	Phosphoribosylformylglycinamidine synthase subunit PurL
HPVDVCFVPIGDNFTMGIDDASYAINEFIKPK	R	I	32	3, 4	1	114	0	16M(15.9949), 6C(57.0214)		sp|Q2FG31|Y1653_STAA3	Q2FG31	Y1653_STAA3	SAUSA300_1653	UPF0173 metal-dependent hydrolase SAUSA300_1653
HPYTWGLLSSMPDLSTTNDTPLLAIPGAPPDLLHPPK	K	G	37	4	1	51	0	11M(15.9949)		tr|A0A0H2XJ10|A0A0H2XJ10_STAA3	A0A0H2XJ10	A0A0H2XJ10_STAA3	oppD	Oligopeptide ABC transporter, ATP-binding protein
HPYTWGLLSSMPDLSTTNDTPLLAIPGAPPDLLHPPKGDAFAR	K	R	43	4, 5	1	16	0	11M(15.9949)		tr|A0A0H2XJ10|A0A0H2XJ10_STAA3	A0A0H2XJ10	A0A0H2XJ10_STAA3	oppD	Oligopeptide ABC transporter, ATP-binding protein
HQAVETINDSIR	K	N	12	2	1	43	0			tr|A0A0H2XDU2|A0A0H2XDU2_STAA3	A0A0H2XDU2	A0A0H2XDU2_STAA3	SAUSA300_0107	Na/Pi cotransporter family protein
HQDAHGQDDAHSIVLDDK	K	T	18	3, 4	1	14	0			tr|A0A0H2XIZ6|A0A0H2XIZ6_STAA3	A0A0H2XIZ6	A0A0H2XIZ6_STAA3	SAUSA300_2489	Antibiotic transport-associated protein-like protein
HQDDELSFSTFK	K	S	12	2	1	29	0			tr|A0A0H2XKF4|A0A0H2XKF4_STAA3	A0A0H2XKF4	A0A0H2XKF4_STAA3	SAUSA300_1333	Uncharacterized protein
HQDSSEYSIVVLGQQGVDFLK	K	N	21	2, 3	1	259	0			tr|A0A0H2XEM3|A0A0H2XEM3_STAA3	A0A0H2XEM3	A0A0H2XEM3_STAA3	atpG	ATP synthase gamma chain
HQDSSEYSIVVLGQQGVDFLKNR	K	G	23	3	0.9981	1	0			tr|A0A0H2XEM3|A0A0H2XEM3_STAA3	A0A0H2XEM3	A0A0H2XEM3_STAA3	atpG	ATP synthase gamma chain
HQDTLQICDIPNGTEELLNWVNTHVNDR	K	M	28	3, 4	1	31	0	8C(57.0214)		tr|A0A0H2XH05|A0A0H2XH05_STAA3	A0A0H2XH05	A0A0H2XH05_STAA3	SAUSA300_0181	Acyl-CoA synthetase
HQELVNEVMTLPSIK	K	V	15	2, 3	1	169	0	9M(15.9949)		tr|A0A0H2XHV6|A0A0H2XHV6_STAA3	A0A0H2XHV6	A0A0H2XHV6_STAA3	SAUSA300_1174	Uncharacterized protein
HQEVNTQDTVLVFTNK	K	G	16	2, 3	1	92	0			tr|A0A0H2XDR6|A0A0H2XDR6_STAA3	A0A0H2XDR6	A0A0H2XDR6_STAA3	parC	DNA topoisomerase 4 subunit A
HQFGEAASLLETEIEK	R	F	16	2, 3	1	139	0			sp|Q2FG20|EZRA_STAA3	Q2FG20	EZRA_STAA3	ezrA	Septation ring formation regulator EzrA
HQFGEAASLLETEIEKFEPR	R	L	20	3	1	239	0			sp|Q2FG20|EZRA_STAA3	Q2FG20	EZRA_STAA3	ezrA	Septation ring formation regulator EzrA
HQFQHSTHHLHDEEVDYIVEYDDVDQAK	K	L	28	4, 5	1	30	0			tr|A0A0H2XFU3|A0A0H2XFU3_STAA3	A0A0H2XFU3	A0A0H2XFU3_STAA3	SAUSA300_1171	Uncharacterized protein
HQGIGSTIQSLIGEYAISK	R	N	19	2, 3	1	6	0			tr|A0A0H2XEC4|A0A0H2XEC4_STAA3	A0A0H2XEC4	A0A0H2XEC4_STAA3	SAUSA300_2232	Acetyltransferase, GNAT family
HQGLVITDNVLYHGFVSDIGIVR	K	S	23	3, 4	1	31	0			tr|A0A0H2XGR5|A0A0H2XGR5_STAA3	A0A0H2XGR5	A0A0H2XGR5_STAA3	trmR	tRNA 5-hydroxyuridine methyltransferase
HQHIIGSK	K	V	8	2	1	1	0			tr|A0A0H2XDZ4|A0A0H2XDZ4_STAA3	A0A0H2XDZ4	A0A0H2XDZ4_STAA3	ampA	Cytosol aminopeptidase
HQHPADYNVLAAR	K	L	13	3	1	2	0			tr|A0A0H2XEE7|A0A0H2XEE7_STAA3	A0A0H2XEE7	A0A0H2XEE7_STAA3	SAUSA300_2343	Nitrate reductase (quinone)
HQIEDTTVEEVLIK	K	N	14	2, 3	1	33	0			tr|A0A0H2XEZ9|A0A0H2XEZ9_STAA3	A0A0H2XEZ9	A0A0H2XEZ9_STAA3	SAUSA300_0574	Phosphomevalonate kinase
HQIEGHDVMNVINQLQTLFNK	R	Y	21	2, 3, 4	1	74	0	9M(15.9949)		sp|Q2FGL9|Y1463_STAA3	Q2FGL9	Y1463_STAA3	SAUSA300_1463	UPF0403 protein SAUSA300_1463
HQIEVIK	K	Q	7	2	1	23	0			tr|A0A0H2XI10|A0A0H2XI10_STAA3	A0A0H2XI10	A0A0H2XI10_STAA3	SAUSA300_0549	Glycosyl transferase, group 1 family protein
HQIGYDLHTPNVDVSEENPDELFDAVLMTIK	K	Y	31	4	1	13	0	28M(15.9949)		tr|A0A0H2XIM0|A0A0H2XIM0_STAA3	A0A0H2XIM0	A0A0H2XIM0_STAA3	gntK	Gluconate kinase
HQIIPFFSVGDFDSVSK	K	E	17	2, 3	1	44	0			tr|A0A0H2XG61|A0A0H2XG61_STAA3	A0A0H2XG61	A0A0H2XG61_STAA3	SAUSA300_1116	Thiamine diphosphokinase
HQIIPFFSVGDFDSVSKEER	K	Q	20	3	1	38	0			tr|A0A0H2XG61|A0A0H2XG61_STAA3	A0A0H2XG61	A0A0H2XG61_STAA3	SAUSA300_1116	Thiamine diphosphokinase
HQILLIADEIQVGLGR	K	T	16	3	1	4	0			tr|A0A0H2XHG0|A0A0H2XHG0_STAA3	A0A0H2XHG0	A0A0H2XHG0_STAA3	rocD	Ornithine aminotransferase
HQITDTTNGHYAPVTYIQVEAPTGTFIASGVVVGK	R	D	35	3, 4, 5	1	1207	0			contam_sp|P0C1U8|SSPA_STAAU	P0C1U8	SSPA_STAAU	sspA	Glutamyl endopeptidase		tr|A0A0H2XFC3|A0A0H2XFC3_STAA3
HQITDTTNGHYAPVTYIQVEAPTGTFIASGVVVGKDTLLTNK	R	H	42	4, 5	1	36	0			contam_sp|P0C1U8|SSPA_STAAU	P0C1U8	SSPA_STAAU	sspA	Glutamyl endopeptidase		tr|A0A0H2XFC3|A0A0H2XFC3_STAA3
HQKPTQLNPEGGILETEAAIHVSNVQLLDPK	K	T	31	3, 4, 5	1	225	0			sp|Q2FEQ0|RL24_STAA3	Q2FEQ0	RL24_STAA3	rplX	50S ribosomal protein L24
HQLAAVEDEYNAIYVIGDAVGDTMFYGK	K	G	28	3	1	52	0	24M(15.9949)		tr|A0A0H2XHR4|A0A0H2XHR4_STAA3	A0A0H2XHR4	A0A0H2XHR4_STAA3	SAUSA300_1226	Homoserine dehydrogenase
HQLDNDVESLNYQLVK	R	A	16	2, 3	1	63	0			tr|A0A0H2XG00|A0A0H2XG00_STAA3	A0A0H2XG00	A0A0H2XG00_STAA3	smc	Chromosome partition protein Smc
HQLEDYLR	R	Q	8	2	1	26	0			tr|A0A0H2XG00|A0A0H2XG00_STAA3	A0A0H2XG00	A0A0H2XG00_STAA3	smc	Chromosome partition protein Smc
HQLEIGNIAQFR	K	Y	12	2, 3	1	5	0			tr|A0A0H2XJQ2|A0A0H2XJQ2_STAA3	A0A0H2XJQ2	A0A0H2XJQ2_STAA3	rsgA	Small ribosomal subunit biogenesis GTPase RsgA
HQLENIIVMDENGK	R	M	14	2, 3	1	466	0	9M(15.9949)		sp|Q2FG72|SYV_STAA3	Q2FG72	SYV_STAA3	valS	Valine--tRNA ligase
HQLENIIVMDENGKMNDK	R	A	18	3	1	14	0	15M(15.9949), 9M(15.9949)		sp|Q2FG72|SYV_STAA3	Q2FG72	SYV_STAA3	valS	Valine--tRNA ligase
HQLFLEPEGR	R	N	10	2	1	57	0			sp|Q2FDE9|MNMG_STAA3	Q2FDE9	MNMG_STAA3	mnmG	tRNA uridine 5-carboxymethylaminomethyl modification enzyme MnmG
HQLLDDAFR	K	A	9	2	1	28	0			sp|Q2FHR0|BSHC_STAA3	Q2FHR0	BSHC_STAA3	bshC	Putative cysteine ligase BshC
HQLMNTQSIAEAR	R	A	13	2	1	11	0			tr|A0A0H2XGZ4|A0A0H2XGZ4_STAA3	A0A0H2XGZ4	A0A0H2XGZ4_STAA3	SAUSA300_0089	tRNA-dihydrouridine synthase
HQLPVQFIIVNEAGASVYSASEIAR	K	D	25	3	1	56	0			tr|A0A0H2XFU0|A0A0H2XFU0_STAA3	A0A0H2XFU0	A0A0H2XFU0_STAA3	SAUSA300_2021	S1 RNA binding domain protein
HQLPVQFIIVNEAGASVYSASEIARDEFPDFQVEER	K	S	36	4	1	6	0			tr|A0A0H2XFU0|A0A0H2XFU0_STAA3	A0A0H2XFU0	A0A0H2XFU0_STAA3	SAUSA300_2021	S1 RNA binding domain protein
HQLQMSKPSMSAGVK	R	K	15	2, 3	1	6	0			tr|A0A0H2XFT0|A0A0H2XFT0_STAA3	A0A0H2XFT0	A0A0H2XFT0_STAA3	SAUSA300_2547	HTH-type transcriptional regulator
HQLSGQGGIQSDGLYYFIPSEQSK	K	A	24	2, 3	1	108	0			tr|A0A0H2XHQ0|A0A0H2XHQ0_STAA3	A0A0H2XHQ0	A0A0H2XHQ0_STAA3	SAUSA300_2259	Putative transcriptional regulator
HQMPGESGLIALDWHNGNR	K	S	19	3	1	16	0	3M(15.9949)		sp|Q2FJ88|ARAB_STAA3	Q2FJ88	ARAB_STAA3	araB	Ribulokinase
HQNDIPMWLR	R	E	10	2	0.9998	1	0			tr|A0A0H2XK29|A0A0H2XK29_STAA3	A0A0H2XK29	A0A0H2XK29_STAA3	SAUSA300_2587	Accessory secretory protein Asp1
HQNFIEK	K	H	7	2	1	37	0			tr|A0A0H2XHS7|A0A0H2XHS7_STAA3	A0A0H2XHS7	A0A0H2XHS7_STAA3	SAUSA300_1844	NADH-dependent peroxiredoxin
HQNQTIASLLPNQLVTFLNQHVDNATDLLCDR	K	A	32	4	1	4	0	30C(57.0214)		sp|Q2FFP9|Y1796_STAA3	Q2FFP9	Y1796_STAA3	SAUSA300_1796	UPF0754 membrane protein SAUSA300_1796
HQPTTLIEISHR	K	R	12	3	1	2	0			tr|A0A0H2XES5|A0A0H2XES5_STAA3	A0A0H2XES5	A0A0H2XES5_STAA3	SAUSA300_2216	Transcriptional regulator, MarR family
HQQDIQR	R	L	7	2	0.9998	1	0			sp|Q2FDI7|HIS4_STAA3	Q2FDI7	HIS4_STAA3	hisA	1-(5-phosphoribosyl)-5-[(5-phosphoribosylamino)methylideneamino] imidazole-4-carboxamide isomerase
HQQGQTDFETFCDEMAEAGIYK	R	W	22	3	1	56	0	12C(57.0214), 15M(15.9949)		tr|A0A0H2XGL5|A0A0H2XGL5_STAA3	A0A0H2XGL5	A0A0H2XGL5_STAA3	SAUSA300_0349	Uncharacterized protein
HQSASIPDDLK	K	F	11	2	1	12	0			sp|Q2FIA8|ADDA_STAA3	Q2FIA8	ADDA_STAA3	addA	ATP-dependent helicase/nuclease subunit A
HQSASIPDDLKFEK	K	D	14	2, 3	1	14	0			sp|Q2FIA8|ADDA_STAA3	Q2FIA8	ADDA_STAA3	addA	ATP-dependent helicase/nuclease subunit A
HQSIEQLLNFNIHLAITNEK	K	I	20	3	1	14	0			tr|A0A0H2XER9|A0A0H2XER9_STAA3	A0A0H2XER9	A0A0H2XER9_STAA3	SAUSA300_2279	LysR family regulatory protein
HQSQIQFLTGDALKPLINEGIK	K	L	22	3	1	2	0			tr|A0A0H2XDT8|A0A0H2XDT8_STAA3	A0A0H2XDT8	A0A0H2XDT8_STAA3	prmC	Release factor glutamine methyltransferase
HQTEEPTVAQIEQLK	K	V	15	2, 3	1	78	0			sp|Q2FEU0|LACD_STAA3	Q2FEU0	LACD_STAA3	lacD	Tagatose 1,6-diphosphate aldolase
HQTLLGATGTGK	R	T	12	2	1	5	0			tr|A0A0H2XGZ8|A0A0H2XGZ8_STAA3	A0A0H2XGZ8	A0A0H2XGZ8_STAA3	uvrB	UvrABC system protein B
HQTTQNNYVTDQQK	K	A	14	2, 3	1	88	0			sp|Q2FE79|SBI_STAA3	Q2FE79	SBI_STAA3	sbi	Immunoglobulin-binding protein Sbi
HQVANFAEER	R	E	10	2	1	9	0			tr|A0A0H2XEV3|A0A0H2XEV3_STAA3	A0A0H2XEV3	A0A0H2XEV3_STAA3	SAUSA300_0283	Type VII secretion system protein EssC
HQVANFAEEREDIK	R	A	14	2, 3	1	43	0			tr|A0A0H2XEV3|A0A0H2XEV3_STAA3	A0A0H2XEV3	A0A0H2XEV3_STAA3	SAUSA300_0283	Type VII secretion system protein EssC
HQVIGVR	K	K	7	2	1	3	0			tr|A0A0H2XER1|A0A0H2XER1_STAA3	A0A0H2XER1	A0A0H2XER1_STAA3	SAUSA300_0023	YycI protein
HQYGHAFYDSASDQDIFTVEQVDSDETVQYTQK	K	D	33	3, 4	1	159	0			tr|A0A0H2XHQ1|A0A0H2XHQ1_STAA3	A0A0H2XHQ1	A0A0H2XHQ1_STAA3	ftsA	Cell division protein FtsA
HQYIALGEDFK	R	A	11	2	1	31	0			tr|A0A0H2XFB6|A0A0H2XFB6_STAA3	A0A0H2XFB6	A0A0H2XFB6_STAA3	SAUSA300_0226	3-hydroxyacyl-CoA dehydrogenase
HQYLLQK	K	S	7	2	0.9997	1	0			tr|A0A0H2XGI7|A0A0H2XGI7_STAA3	A0A0H2XGI7	A0A0H2XGI7_STAA3	SAUSA300_2314	Uncharacterized protein
HQYTENTVSLMEDQLK	R	L	16	2, 3	1	82	0	11M(15.9949)		tr|A0A0H2XH85|A0A0H2XH85_STAA3	A0A0H2XH85	A0A0H2XH85_STAA3	SAUSA300_0673	Cobalamin synthesis protein/P47K family protein
HRDPDILEYR	K	S	10	3	1	3	0			tr|A0A0H2XHB2|A0A0H2XHB2_STAA3	A0A0H2XHB2	A0A0H2XHB2_STAA3	SAUSA300_2145	Glycine betaine transporter
HRFDLVTNVDK	R	Q	11	2, 3	1	3	0			tr|A0A0H2XI55|A0A0H2XI55_STAA3	A0A0H2XI55	A0A0H2XI55_STAA3	SAUSA300_2260	Inositol monophosphatase family protein
HRHDAVLTGR	R	R	10	3	1	1	0			tr|A0A0H2XHA4|A0A0H2XHA4_STAA3	A0A0H2XHA4	A0A0H2XHA4_STAA3	ribD	Riboflavin biosynthesis protein RibD
HRLPSLSGLSK	K	V	11	3	1	2	0			sp|Q2FHT7|MUTS2_STAA3	Q2FHT7	MUTS2_STAA3	mutS2	Endonuclease MutS2
HRNDIDAQER	K	K	10	3	1	1	0			tr|A0A0H2XFQ2|A0A0H2XFQ2_STAA3	A0A0H2XFQ2	A0A0H2XFQ2_STAA3	SAUSA300_0485	Cell-division initiation protein
HRYEFNNDYR	R	E	10	2, 3	1	2	0			sp|Q2FF01|PYRG_STAA3	Q2FF01	PYRG_STAA3	pyrG	CTP synthase
HSATIVGGALTLADLIMSGK	R	V	20	2, 3	1	15	0	17M(15.9949)		tr|A0A0H2XFZ4|A0A0H2XFZ4_STAA3	A0A0H2XFZ4	A0A0H2XFZ4_STAA3	acuC	Acetoin utilization protein AcuC
HSATSALFER	R	D	10	2	1	4	0			tr|A0A0H2XGZ8|A0A0H2XGZ8_STAA3	A0A0H2XGZ8	A0A0H2XGZ8_STAA3	uvrB	UvrABC system protein B
HSATSALFERDDVIIIASVSCIYGLGNPEEYK	R	D	32	4	1	1	0	21C(57.0214)		tr|A0A0H2XGZ8|A0A0H2XGZ8_STAA3	A0A0H2XGZ8	A0A0H2XGZ8_STAA3	uvrB	UvrABC system protein B
HSDAGLLYISYLTHPTTGGVSASFASVGDINLSEPK	R	A	36	4	1	30	0			sp|Q2FG37|ACCD_STAA3	Q2FG37	ACCD_STAA3	accD	Acetyl-coenzyme A carboxylase carboxyl transferase subunit beta
HSDIADLVNHTNGQGK	K	A	16	2, 3	1	178	0			tr|A0A0H2XDZ4|A0A0H2XDZ4_STAA3	A0A0H2XDZ4	A0A0H2XDZ4_STAA3	ampA	Cytosol aminopeptidase
HSDIVVTVHDIDQYTNDNR	K	Q	19	2, 3, 4	1	42	0			tr|A0A0H2XG00|A0A0H2XG00_STAA3	A0A0H2XG00	A0A0H2XG00_STAA3	smc	Chromosome partition protein Smc
HSEDIDKHIIK	R	T	11	2, 3, 4	1	8	0			tr|A0A0H2XIB0|A0A0H2XIB0_STAA3	A0A0H2XIB0	A0A0H2XIB0_STAA3	cobI	Transporter, CorA family
HSEPHDSATTIR	K	L	12	2, 3	1	22	0			tr|A0A0H2XGZ2|A0A0H2XGZ2_STAA3	A0A0H2XGZ2	A0A0H2XGZ2_STAA3	SAUSA300_1011	Uncharacterized protein
HSEQVHTFVQQCQDYLYGLLEAL	K	-	23	3	1	1	0	12C(57.0214)		tr|A0A0H2XER9|A0A0H2XER9_STAA3	A0A0H2XER9	A0A0H2XER9_STAA3	SAUSA300_2279	LysR family regulatory protein
HSETCPISANAYDQFNK	K	F	17	2, 3	1	56	0	5C(57.0214)		tr|A0A0H2XHU8|A0A0H2XHU8_STAA3	A0A0H2XHU8	A0A0H2XHU8_STAA3	SAUSA300_0725	Uncharacterized protein
HSEVEKEAR	K	D	9	3	0.9999	2	0			sp|Q2FHI3|CODY_STAA3	Q2FHI3	CODY_STAA3	codY	GTP-sensing transcriptional pleiotropic repressor CodY
HSFATHLLENGADLR	R	A	15	2, 3	1	25	0			tr|A0A0H2XE73|A0A0H2XE73_STAA3	A0A0H2XE73	A0A0H2XE73_STAA3	xerD	Tyrosine recombinase XerD
HSGAPLTGGKEFDEIDLK	R	A	18	3	1	1	0			tr|A0A0H2XH72|A0A0H2XH72_STAA3	A0A0H2XH72	A0A0H2XH72_STAA3	SAUSA300_0345	Deferrochelatase/peroxidase
HSGLMYYTIGQR	K	H	12	2, 3	1	7	0	5M(15.9949)		sp|Q2FGA5|MNMA_STAA3	Q2FGA5	MNMA_STAA3	mnmA	tRNA-specific 2-thiouridylase MnmA
HSHPVVAAK	R	L	9	2, 3	0.9999	2	0			sp|A0A0H2XHV5|MUPG_STAA3	A0A0H2XHV5	MUPG_STAA3	mupG	6-phospho-N-acetylmuramidase
HSIEVAHLASMLAAELGEDETLAK	K	R	24	3, 4	1	213	0	11M(15.9949)		sp|Q2FHF2|RNY_STAA3	Q2FHF2	RNY_STAA3	rny	Ribonuclease Y
HSIEVAHLASMLAAELGEDETLAKR	K	A	25	3, 4, 5	1	20	0	11M(15.9949)		sp|Q2FHF2|RNY_STAA3	Q2FHF2	RNY_STAA3	rny	Ribonuclease Y
HSISEIPNIK	K	A	10	2	1	16	0			tr|A0A0H2XFL8|A0A0H2XFL8_STAA3	A0A0H2XFL8	A0A0H2XFL8_STAA3	mutS	DNA mismatch repair protein MutS
HSISSHEMNSSK	K	Y	12	2, 3	1	3	0			sp|A0A0H2XIV9|ESSD_STAA3	A0A0H2XIV9	ESSD_STAA3	essD	Type VII secretion system protein EssD
HSITTVSELAGFNSHTNFANQFK	K	N	23	3, 4	1	2	0			tr|A0A0H2XGW2|A0A0H2XGW2_STAA3	A0A0H2XGW2	A0A0H2XGW2_STAA3	SAUSA300_2326	Transcription regulatory protein
HSIVLVAEGCMTAQDCQK	K	E	18	2, 3	1	708	0	10C(57.0214), 11M(15.9949), 16C(57.0214)		tr|A0A0H2XGD7|A0A0H2XGD7_STAA3	A0A0H2XGD7	A0A0H2XGD7_STAA3	pfkA	ATP-dependent 6-phosphofructokinase
HSKEDFSETWEFLK	R	Q	14	3	1	3	0			tr|A0A0H2XHF2|A0A0H2XHF2_STAA3	A0A0H2XHF2	A0A0H2XHF2_STAA3	SAUSA300_2434	Transporter protein
HSKPFLK	K	Q	7	2	0.9995	2	0			sp|Q2FI09|PURL_STAA3	Q2FI09	PURL_STAA3	purL	Phosphoribosylformylglycinamidine synthase subunit PurL
HSKPVEVNK	K	A	9	2	1	1	0			tr|A0A0H2XK03|A0A0H2XK03_STAA3	A0A0H2XK03	A0A0H2XK03_STAA3	SAUSA300_0749	Gluconeogenesis factor
HSLKVEAGVIAIQK	R	S	14	2, 3	1	4	0			tr|A0A0H2XHQ1|A0A0H2XHQ1_STAA3	A0A0H2XHQ1	A0A0H2XHQ1_STAA3	ftsA	Cell division protein FtsA
HSLVLFDELGAGTDPSEGAALAMSILDHVR	K	K	30	3, 4	1	24	0	23M(15.9949)		sp|Q2FHT7|MUTS2_STAA3	Q2FHT7	MUTS2_STAA3	mutS2	Endonuclease MutS2
HSLYALEEYIDIFPTLSLK	K	E	19	3	1	3	0			tr|A0A0H2XKM1|A0A0H2XKM1_STAA3	A0A0H2XKM1	A0A0H2XKM1_STAA3	SAUSA300_0094	Uncharacterized protein
HSLYIQHIDDHLIK	K	Q	14	3, 4	1	8	0			tr|A0A0H2XIP9|A0A0H2XIP9_STAA3	A0A0H2XIP9	A0A0H2XIP9_STAA3	corA	Magnesium transport protein CorA
HSNHPGGIK	R	S	9	2	1	6	0			sp|Q2FES1|RL13_STAA3	Q2FES1	RL13_STAA3	rplM	50S ribosomal protein L13
HSNLILVDENR	K	K	11	2	1	33	0			tr|A0A0H2XI96|A0A0H2XI96_STAA3	A0A0H2XI96	A0A0H2XI96_STAA3	rqcH	Rqc2 homolog RqcH
HSNLILVDENRK	K	I	12	2, 3	1	5	0			tr|A0A0H2XI96|A0A0H2XI96_STAA3	A0A0H2XI96	A0A0H2XI96_STAA3	rqcH	Rqc2 homolog RqcH
HSNMATESGISLR	R	I	13	2	1	3	0	4M(15.9949)		tr|A0A0H2XGL9|A0A0H2XGL9_STAA3	A0A0H2XGL9	A0A0H2XGL9_STAA3	SAUSA300_1871	Uncharacterized protein
HSPEVNLGTPSLMFK	K	E	15	2, 3	1	70	0	13M(15.9949)		tr|A0A0H2XE76|A0A0H2XE76_STAA3	A0A0H2XE76	A0A0H2XE76_STAA3	SAUSA300_1458	Glyoxalase family protein
HSPTALR	K	F	7	2	1	5	0			tr|A0A0H2XH50|A0A0H2XH50_STAA3	A0A0H2XH50	A0A0H2XH50_STAA3	menB	1,4-dihydroxy-2-naphthoyl-CoA synthase
HSQIETIMSQFNLIDNRPESLLDAIHNNDVK	K	V	31	3, 4, 5	1	252	0	8M(15.9949)		tr|A0A0H2XIY8|A0A0H2XIY8_STAA3	A0A0H2XIY8	A0A0H2XIY8_STAA3	SAUSA300_1450	Oxidoreductase, aldo/keto reductase family
HSSDALHQAFN	K	-	11	2	1	59	0			tr|A0A0H2XIK9|A0A0H2XIK9_STAA3	A0A0H2XIK9	A0A0H2XIK9_STAA3	SAUSA300_0593	Uncharacterized protein
HSSGHLYFNVK	K	D	11	2, 3	1	4	0			sp|Q2FGL0|EX7L_STAA3	Q2FGL0	EX7L_STAA3	xseA	Exodeoxyribonuclease 7 large subunit
HSTAHLMAHAIK	R	R	12	2, 3, 4	1	10	0	7M(15.9949)		sp|Q2FG54|SYT_STAA3	Q2FG54	SYT_STAA3	thrS	Threonine--tRNA ligase
HSTGGVGDTTTLVLAPLVAAVDVPVAK	K	M	27	3	1	173	0			sp|Q2FEZ3|PDP_STAA3	Q2FEZ3	PDP_STAA3	pdp	Pyrimidine-nucleoside phosphorylase
HSTNEQLSLDEINNTIK	R	F	17	2, 3	1	99	0			sp|Q2FHX5|MNTH_STAA3	Q2FHX5	MNTH_STAA3	mntH	Divalent metal cation transporter MntH
HSTQVIVGTHVQQVADEIEK	K	H	20	2, 3, 4	1	32	0			tr|A0A0H2XGN6|A0A0H2XGN6_STAA3	A0A0H2XGN6	A0A0H2XGN6_STAA3	nagE	Phosphotransferase system, N-acetylglucosamine-specific IIBC component
HSTQVIVGTHVQQVADEIEKHL	K	-	22	4	1	5	0			tr|A0A0H2XGN6|A0A0H2XGN6_STAA3	A0A0H2XGN6	A0A0H2XGN6_STAA3	nagE	Phosphotransferase system, N-acetylglucosamine-specific IIBC component
HSVTQVVGTYSEAR	K	H	14	2, 3	1	17	0			tr|A0A0H2XHF1|A0A0H2XHF1_STAA3	A0A0H2XHF1	A0A0H2XHF1_STAA3	rnr	Ribonuclease R
HSYGPSR	K	D	7	2	1	2	0			tr|A0A0H2XKG5|A0A0H2XKG5_STAA3	A0A0H2XKG5	A0A0H2XKG5_STAA3	SAUSA300_1590	(p)ppGpp synthase
HSYVMENSHDEELFNIASAVAPSNDK	K	Q	26	3, 4	1	24	0	5M(15.9949)		tr|A0A0H2XJY0|A0A0H2XJY0_STAA3	A0A0H2XJY0	A0A0H2XJY0_STAA3	SAUSA300_2464	Hydrolase, haloacid dehalogenase-like family
HTAETITSYDDDYLPILDK	R	I	19	2, 3	1	33	0			tr|A0A0H2XDU3|A0A0H2XDU3_STAA3	A0A0H2XDU3	A0A0H2XDU3_STAA3	SAUSA300_0590	FMN-dependent NADPH-azoreductase
HTAPHVTLMDEIDVQALWDHR	K	K	21	2, 3, 4, 5	1	1130	0	9M(15.9949)		tr|A0A0H2XJG3|A0A0H2XJG3_STAA3	A0A0H2XJG3	A0A0H2XJG3_STAA3	SAUSA300_0995	Dihydrolipoamide acetyltransferase component of pyruvate dehydrogenase complex
HTAPHVTLMDEIDVQALWDHRK	K	K	22	3, 4, 5	1	166	0	9M(15.9949)		tr|A0A0H2XJG3|A0A0H2XJG3_STAA3	A0A0H2XJG3	A0A0H2XJG3_STAA3	SAUSA300_0995	Dihydrolipoamide acetyltransferase component of pyruvate dehydrogenase complex
HTDDFLK	K	A	7	2	1	78	0			tr|A0A0H2XIC0|A0A0H2XIC0_STAA3	A0A0H2XIC0	A0A0H2XIC0_STAA3	SAUSA300_1720	Uncharacterized protein
HTDGVEVTTGPLGQGFAMSVGLALAEDHLAGK	R	F	32	3, 4	1	683	0	18M(15.9949)		tr|A0A0H2XIH6|A0A0H2XIH6_STAA3	A0A0H2XIH6	A0A0H2XIH6_STAA3	tkt	Transketolase
HTDGVEVTTGPLGQGFAMSVGLALAEDHLAGKFNK	R	E	35	4, 5	1	11	0			tr|A0A0H2XIH6|A0A0H2XIH6_STAA3	A0A0H2XIH6	A0A0H2XIH6_STAA3	tkt	Transketolase
HTDHSILGVIENMSYFESK	K	E	19	2, 3, 4	1	404	0	13M(15.9949)		tr|A0A0H2XGU4|A0A0H2XGU4_STAA3	A0A0H2XGU4	A0A0H2XGU4_STAA3	SAUSA300_2125	Iron-sulfur cluster carrier protein
HTDLILLDIK	K	H	10	2	1	13	0			sp|Q2FK43|PFLA_STAA3	Q2FK43	PFLA_STAA3	pflA	Pyruvate formate-lyase-activating enzyme
HTDVAITAK	R	K	9	2	1	14	0			tr|A0A0H2XGR9|A0A0H2XGR9_STAA3	A0A0H2XGR9	A0A0H2XGR9_STAA3	SAUSA300_0213	Oxidoreductase, Gfo/Idh/MocA family
HTEIIEEDTNK	K	D	11	2	1	2	0			sp|Q2FE03|FNBA_STAA3	Q2FE03	FNBA_STAA3	fnbA	Fibronectin-binding protein A	fnbB	sp|A0A0H2XKG3|FNBB_STAA3
HTEYGNDLLNNFVR	R	R	14	2, 3	1	376	0			sp|Q2FJM5|GUAA_STAA3	Q2FJM5	GUAA_STAA3	guaA	GMP synthase [glutamine-hydrolyzing]
HTFATHLLNQGADLR	R	T	15	3	1	1	0			sp|Q2FHI6|XERC_STAA3	Q2FHI6	XERC_STAA3	xerC	Tyrosine recombinase XerC
HTFFNDMLEK	K	L	10	2	1	129	0	7M(15.9949)		tr|A0A0H2XHC8|A0A0H2XHC8_STAA3	A0A0H2XHC8	A0A0H2XHC8_STAA3	SAUSA300_0598	Putative iron compound ABC transporter, iron compound-binding protein
HTFFNDMLEKLEAQNVYSDINGWNPVTK	K	E	28	4	1	1	0			tr|A0A0H2XHC8|A0A0H2XHC8_STAA3	A0A0H2XHC8	A0A0H2XHC8_STAA3	SAUSA300_0598	Putative iron compound ABC transporter, iron compound-binding protein
HTFLGPHAVPK	K	E	11	2, 3	1	10	0			sp|Q2FEG6|HUTI_STAA3	Q2FEG6	HUTI_STAA3	hutI	Imidazolonepropionase
HTGKYEYNGK	K	K	10	3	0.9997	1	0			tr|A0A0H2XDI1|A0A0H2XDI1_STAA3	A0A0H2XDI1	A0A0H2XDI1_STAA3	SAUSA300_2351	Zn-binding lipoprotein adcA-like protein
HTGRPIYHAIVWQSR	K	Q	15	3, 4	1	3	0			sp|Q2FHD9|GLPK_STAA3	Q2FHD9	GLPK_STAA3	glpK	Glycerol kinase
HTHDIITYGDIVPR	R	F	14	2, 3	1	25	0			tr|A0A0H2XEH0|A0A0H2XEH0_STAA3	A0A0H2XEH0	A0A0H2XEH0_STAA3	treC	Alpha,alpha-phosphotrehalase
HTHGTGCTFSAVITAELAK	K	G	19	2, 3, 4	1	9	0	7C(57.0214)		tr|A0A0H2XGE7|A0A0H2XGE7_STAA3	A0A0H2XGE7	A0A0H2XGE7_STAA3	thiD	Phosphomethylpyrimidine kinase
HTIAGAK	K	Q	7	2	1	6	0			sp|Q2FI05|PUR9_STAA3	Q2FI05	PUR9_STAA3	purH	Bifunctional purine biosynthesis protein PurH
HTIEENEAK	K	K	9	2	1	9	0			tr|A0A0H2XG00|A0A0H2XG00_STAA3	A0A0H2XG00	A0A0H2XG00_STAA3	smc	Chromosome partition protein Smc
HTIEENEAKK	K	S	10	2, 3	1	3	0			tr|A0A0H2XG00|A0A0H2XG00_STAA3	A0A0H2XG00	A0A0H2XG00_STAA3	smc	Chromosome partition protein Smc
HTKTVDLSNLEINDIK	R	L	16	3	0.9976	1	0			tr|A0A0H2XDY4|A0A0H2XDY4_STAA3	A0A0H2XDY4	A0A0H2XDY4_STAA3	SAUSA300_1908	Uncharacterized protein
HTLDYYAGLSFR	K	T	12	2, 3	1	21	0			tr|A0A0H2XFX5|A0A0H2XFX5_STAA3	A0A0H2XFX5	A0A0H2XFX5_STAA3	SAUSA300_2140	Uncharacterized protein
HTLEGFDQTLPNLEK	R	L	15	2, 3	1	252	0			sp|Q2FKC0|DEOB_STAA3	Q2FKC0	DEOB_STAA3	deoB	Phosphopentomutase
HTLEWVGLDNFK	R	T	12	2, 3	1	15	0			tr|A0A0H2XGF9|A0A0H2XGF9_STAA3	A0A0H2XGF9	A0A0H2XGF9_STAA3	SAUSA300_0210	Maltose ABC transporter, permease protein
HTLQLIGFDK	K	V	10	2	1	9	0			tr|A0A0H2XG96|A0A0H2XG96_STAA3	A0A0H2XG96	A0A0H2XG96_STAA3	SAUSA300_0086	Uncharacterized protein
HTLVDLK	K	Q	7	2	1	29	0			tr|A0A0H2XFR5|A0A0H2XFR5_STAA3	A0A0H2XFR5	A0A0H2XFR5_STAA3	SAUSA300_1437	PhiSLT ORF204-like protein
HTMYVPLSVNANK	K	Q	13	2, 3	1	9	0	3M(15.9949)		tr|A0A0H2XF10|A0A0H2XF10_STAA3	A0A0H2XF10	A0A0H2XF10_STAA3	SAUSA300_0252	Glycosyl transferase, group 2 family protein
HTNEGIFQGLPQNFNVMR	R	Y	18	3	1	1	0			tr|A0A0H2XK89|A0A0H2XK89_STAA3	A0A0H2XK89	A0A0H2XK89_STAA3	pabA	Para-aminobenzoate synthase, glutamine amidotransferase, component II
HTNETEQILTSSDLILYVSYFNHSFTDNDK	R	A	30	4	1	4	0			tr|A0A0H2XKF4|A0A0H2XKF4_STAA3	A0A0H2XKF4	A0A0H2XKF4_STAA3	SAUSA300_1333	Uncharacterized protein
HTNETEQILTSSDLILYVSYFNHSFTDNDKAFIEHMK	R	D	37	5	1	7	0	36M(15.9949)		tr|A0A0H2XKF4|A0A0H2XKF4_STAA3	A0A0H2XKF4	A0A0H2XKF4_STAA3	SAUSA300_1333	Uncharacterized protein
HTNQYAIASK	R	M	10	2	1	1	0			tr|A0A0H2XGW6|A0A0H2XGW6_STAA3	A0A0H2XGW6	A0A0H2XGW6_STAA3	SAUSA300_0333	EIIA
HTPFFSNYR	R	P	9	2	1	12	0			sp|Q2FJ92|EFTU_STAA3	Q2FJ92	EFTU_STAA3	tuf	Elongation factor Tu
HTPFFSNYRPQFYFR	R	T	15	3, 4	1	57	0			sp|Q2FJ92|EFTU_STAA3	Q2FJ92	EFTU_STAA3	tuf	Elongation factor Tu
HTPSQDKFTISR	K	D	12	2, 3	1	5	0			sp|Q2FG83|OBG_STAA3	Q2FG83	OBG_STAA3	obg	GTPase Obg
HTPVKPMSTTK	K	D	11	3	1	1	0			sp|Q2FJ77|SDRE_STAA3	Q2FJ77	SDRE_STAA3	sdrE	Serine-aspartate repeat-containing protein E	sdrD	sp|Q2FJ78|SDRD_STAA3
HTQAYDYLVDEAEFK	R	F	15	2, 3	1	17	0			tr|A0A0H2XEH9|A0A0H2XEH9_STAA3	A0A0H2XEH9	A0A0H2XEH9_STAA3	SAUSA300_2614	Putative lipoprotein
HTQFVIIGTELDEEK	R	L	15	2, 3	1	5	0			tr|A0A0H2XH14|A0A0H2XH14_STAA3	A0A0H2XH14	A0A0H2XH14_STAA3	SAUSA300_0424	Putative cobalamin synthesis protein
HTQFVIIGTELDEEKLTK	R	E	18	3	1	4	0			tr|A0A0H2XH14|A0A0H2XH14_STAA3	A0A0H2XH14	A0A0H2XH14_STAA3	SAUSA300_0424	Putative cobalamin synthesis protein
HTQGLNIPGM	K	-	10	1, 2	1	288	0	10M(15.9949)		sp|Q2FJG3|Y453_STAA3	Q2FJG3	Y453_STAA3	SAUSA300_0453	Nucleoid-associated protein SAUSA300_0453
HTSEAFK	K	E	7	2	0.9998	1	0			tr|A0A0H2XJY0|A0A0H2XJY0_STAA3	A0A0H2XJY0	A0A0H2XJY0_STAA3	SAUSA300_2464	Hydrolase, haloacid dehalogenase-like family
HTSEAFKEDTR	K	F	11	3	1	1	0			tr|A0A0H2XJY0|A0A0H2XJY0_STAA3	A0A0H2XJY0	A0A0H2XJY0_STAA3	SAUSA300_2464	Hydrolase, haloacid dehalogenase-like family
HTSLENNKPTVMLYYGPSGVGK	K	T	22	3, 4	1	3	0	12M(15.9949)		tr|A0A0H2XIL9|A0A0H2XIL9_STAA3	A0A0H2XIL9	A0A0H2XIL9_STAA3	SAUSA300_2168	Uncharacterized protein
HTSTHAAGIIINDHPLYEYAPLTK	R	G	24	3, 4	1	9	0			tr|A0A0H2XJJ3|A0A0H2XJJ3_STAA3	A0A0H2XJJ3	A0A0H2XJJ3_STAA3	dnaE	DNA polymerase III subunit alpha
HTTDELTYQQLMDESSK	R	L	17	2, 3	1	245	0	12M(15.9949)		sp|Q2FIE3|DLTA_STAA3	Q2FIE3	DLTA_STAA3	dltA	D-alanine--D-alanyl carrier protein ligase
HTTGQYLSPVEFRK	R	A	14	3	0.9972	1	0			sp|Q2FDH2|TRHO_STAA3	Q2FDH2	TRHO_STAA3	trhO	tRNA uridine(34) hydroxylase
HTTQHGYTEMMVPQLVNADTMYGTGQLPK	K	F	29	3, 4	1	441	0	10M(15.9949), 11M(15.9949), 21M(15.9949)		sp|Q2FKP7|SYS_STAA3	Q2FKP7	SYS_STAA3	serS	Serine--tRNA ligase
HTTVQPLEK	K	I	9	2	1	46	0			sp|Q2FHH5|SYP_STAA3	Q2FHH5	SYP_STAA3	proS	Proline--tRNA ligase
HTVAQIVGK	K	D	9	2	1	3	0			tr|A0A0H2XEJ4|A0A0H2XEJ4_STAA3	A0A0H2XEJ4	A0A0H2XEJ4_STAA3	cinA	Putative competence-damage inducible protein
HTVAQIVGKDLVIDEPSLK	K	Y	19	3	1	1	0			tr|A0A0H2XEJ4|A0A0H2XEJ4_STAA3	A0A0H2XEJ4	A0A0H2XEJ4_STAA3	cinA	Putative competence-damage inducible protein
HTVDYLYR	R	Q	8	2	1	5	0			sp|Q2FIX9|GRAS_STAA3	Q2FIX9	GRAS_STAA3	graS	Sensor protein kinase GraS
HTVFGQIIDGETTLEDIANTK	K	V	21	2, 3	1	675	0			sp|Q2FIC1|PPI1_STAA3	Q2FIC1	PPI1_STAA3	SAUSA300_0857	Putative peptidyl-prolyl cis-trans isomerase
HTVNGQENLYR	R	I	11	2, 3	1	257	0			sp|Q2FGW1|EBPS_STAA3	Q2FGW1	EBPS_STAA3	ebpS	Elastin-binding protein EbpS
HTVQIFEEAQK	R	I	11	2	1	12	0			tr|A0A0H2XI14|A0A0H2XI14_STAA3	A0A0H2XI14	A0A0H2XI14_STAA3	SAUSA300_2575	EIIA
HTVQQQFLNNDIPIIVATSAFGMGINK	R	K	27	3	1	1	0			tr|A0A0H2XG04|A0A0H2XG04_STAA3	A0A0H2XG04	A0A0H2XG04_STAA3	recQ	ATP-dependent DNA helicase RecQ
HTYQNEPLPNR	K	K	11	2	1	26	0			tr|A0A0H2XJG9|A0A0H2XJG9_STAA3	A0A0H2XJG9	A0A0H2XJG9_STAA3	SAUSA300_1684	Uncharacterized protein
HTYQNEPLPNRK	K	D	12	2, 3	1	12	0			tr|A0A0H2XJG9|A0A0H2XJG9_STAA3	A0A0H2XJG9	A0A0H2XJG9_STAA3	SAUSA300_1684	Uncharacterized protein
HTYQSIEK	R	D	8	2	1	6	0			tr|A0A0H2XIY3|A0A0H2XIY3_STAA3	A0A0H2XIY3	A0A0H2XIY3_STAA3	SAUSA300_0557	HAD-superfamily hydrolase, subfamily IA, variant 1
HTYQSIEKDYIYEFAGITEAITSLYNQGK	R	K	29	4	1	1	0			tr|A0A0H2XIY3|A0A0H2XIY3_STAA3	A0A0H2XIY3	A0A0H2XIY3_STAA3	SAUSA300_0557	HAD-superfamily hydrolase, subfamily IA, variant 1
HTYSNVMR	K	S	8	2	1	1	0			tr|A0A0H2XFR3|A0A0H2XFR3_STAA3	A0A0H2XFR3	A0A0H2XFR3_STAA3	SAUSA300_1334	Putative membrane protein
HVADTMPVIQQVFIDIR	K	D	17	3	1	16	0	6M(15.9949)		tr|A0A0H2XEH4|A0A0H2XEH4_STAA3	A0A0H2XEH4	A0A0H2XEH4_STAA3	gltB	Glutamate synthase, large subunit
HVAERPFLNK	K	T	10	2, 3	1	8	0			tr|A0A0H2XGE9|A0A0H2XGE9_STAA3	A0A0H2XGE9	A0A0H2XGE9_STAA3	cidC	Pyruvate oxidase
HVAFNDIDCYNDELGKPK	K	I	18	3	1	35	0	9C(57.0214)		sp|Q2FF54|ACPS_STAA3	Q2FF54	ACPS_STAA3	acpS	Holo-[acyl-carrier-protein] synthase
HVASNVSDKEAFEDIIQTLK	K	R	20	2, 3, 4	1	43	0			tr|A0A0H2XI41|A0A0H2XI41_STAA3	A0A0H2XI41	A0A0H2XI41_STAA3	SAUSA300_2234	Inosine-uridine preferring nucleoside hydrolase
HVAVDNISFNINEGEFFVLIGPSGCGK	K	T	27	3	1	2	0	25C(57.0214)		tr|A0A0H2XET0|A0A0H2XET0_STAA3	A0A0H2XET0	A0A0H2XET0_STAA3	SAUSA300_0706	Putative osmoprotectant ABC transporter, ATP-binding protein
HVCVPVR	K	T	7	2	0.9999	1	0	3C(57.0214)		sp|Q2FF14|Y2068_STAA3	Q2FF14	Y2068_STAA3	SAUSA300_2068	UPF0340 protein SAUSA300_2068
HVDAGYDIAIQTAK	R	E	14	2, 3	1	399	0			tr|A0A0H2XDW3|A0A0H2XDW3_STAA3	A0A0H2XDW3	A0A0H2XDW3_STAA3	hutU	Urocanate hydratase
HVDAGYDIAIQTAKEK	R	G	16	3	1	1	0			tr|A0A0H2XDW3|A0A0H2XDW3_STAA3	A0A0H2XDW3	A0A0H2XDW3_STAA3	hutU	Urocanate hydratase
HVDIDVEDNELVVK	K	G	14	2, 3	1	300	0			sp|Q2FDV8|CLPL_STAA3	Q2FDV8	CLPL_STAA3	clpL	ATP-dependent Clp protease ATP-binding subunit ClpL
HVDLPASVPLAWGAHR	R	A	16	3	1	10	0			sp|Q2FIA5|CDR_STAA3	Q2FIA5	CDR_STAA3	cdr	Coenzyme A disulfide reductase
HVDLPTLK	K	L	8	2	1	4	0			tr|A0A0H2XDG3|A0A0H2XDG3_STAA3	A0A0H2XDG3	A0A0H2XDG3_STAA3	SAUSA300_2456	Putative membrane protein
HVDQGLGDK	R	I	9	2	1	60	0			tr|A0A0H2XH26|A0A0H2XH26_STAA3	A0A0H2XH26	A0A0H2XH26_STAA3	acsA	Acyl-CoA synthetase
HVDQLLNK	K	A	8	2	1	2	0			tr|A0A0H2XIF6|A0A0H2XIF6_STAA3	A0A0H2XIF6	A0A0H2XIF6_STAA3	SAUSA300_0203	Putative lipoprotein
HVEELKR	K	M	7	2	1	1	0			tr|A0A0H2XFT6|A0A0H2XFT6_STAA3	A0A0H2XFT6	A0A0H2XFT6_STAA3	murA	UDP-N-acetylglucosamine 1-carboxyvinyltransferase
HVEGDNDQQR	K	R	10	2	1	5	0			sp|Q2FIV6|UPPP_STAA3	Q2FIV6	UPPP_STAA3	uppP	Undecaprenyl-diphosphatase
HVEHLSSYYK	K	F	10	2, 3	1	2	0			sp|Q2FGL0|EX7L_STAA3	Q2FGL0	EX7L_STAA3	xseA	Exodeoxyribonuclease 7 large subunit
HVELENK	K	G	7	2	0.9976	2	0			tr|A0A0H2XDN2|A0A0H2XDN2_STAA3	A0A0H2XDN2	A0A0H2XDN2_STAA3	SAUSA300_0212	Oxidoreductase, Gfo/Idh/MocA family
HVELFER	R	Q	7	2	1	42	0			tr|A0A0H2XJQ2|A0A0H2XJQ2_STAA3	A0A0H2XJQ2	A0A0H2XJQ2_STAA3	rsgA	Small ribosomal subunit biogenesis GTPase RsgA
HVELMLEFQK	K	R	10	2	1	157	0	5M(15.9949)		tr|A0A0H2XDW3|A0A0H2XDW3_STAA3	A0A0H2XDW3	A0A0H2XDW3_STAA3	hutU	Urocanate hydratase
HVELMLEFQKR	K	G	11	3	0.9988	1	0			tr|A0A0H2XDW3|A0A0H2XDW3_STAA3	A0A0H2XDW3	A0A0H2XDW3_STAA3	hutU	Urocanate hydratase
HVEMLKEESIR	R	A	11	2, 3	1	13	0	4M(15.9949)		tr|A0A0H2XJQ0|A0A0H2XJQ0_STAA3	A0A0H2XJQ0	A0A0H2XJQ0_STAA3	SAUSA300_0097	Uncharacterized protein
HVENSHDFR	K	I	9	2, 3	1	3	0			tr|A0A0H2XGN0|A0A0H2XGN0_STAA3	A0A0H2XGN0	A0A0H2XGN0_STAA3	SAUSA300_0550	Glycosyl transferase, group 1 family protein
HVEPFVTLHHFDTPEVLHK	R	D	19	3, 4, 5	1	34	0			sp|Q2FEU3|LACG_STAA3	Q2FEU3	LACG_STAA3	lacG	6-phospho-beta-galactosidase
HVETFTDFNIDEHNEDAER	K	L	19	3, 4	1	26	0			tr|A0A0H2XJY9|A0A0H2XJY9_STAA3	A0A0H2XJY9	A0A0H2XJY9_STAA3	SAUSA300_1550	Uncharacterized protein
HVETLTAK	K	F	8	2	1	68	0			tr|A0A0H2XFT6|A0A0H2XFT6_STAA3	A0A0H2XFT6	A0A0H2XFT6_STAA3	murA	UDP-N-acetylglucosamine 1-carboxyvinyltransferase
HVEVMVR	K	Q	7	2	1	62	0	5M(15.9949)		sp|Q2FJ97|RPOC_STAA3	Q2FJ97	RPOC_STAA3	rpoC	DNA-directed RNA polymerase subunit beta'
HVEVQVMGDGQDNYVHLGER	K	D	20	3, 4	1	200	0	7M(15.9949)		tr|A0A0H2XHF5|A0A0H2XHF5_STAA3	A0A0H2XHF5	A0A0H2XHF5_STAA3	accC	Acetyl-CoA carboxylase, biotin carboxylase
HVEVQVMGDGQDNYVHLGERDCSVQR	K	K	26	4	1	1	0	22C(57.0214)		tr|A0A0H2XHF5|A0A0H2XHF5_STAA3	A0A0H2XHF5	A0A0H2XHF5_STAA3	accC	Acetyl-CoA carboxylase, biotin carboxylase
HVFDSTGLLNISYQPK	K	H	16	2, 3	1	35	0			tr|A0A0H2XJ58|A0A0H2XJ58_STAA3	A0A0H2XJ58	A0A0H2XJ58_STAA3	SAUSA300_0576	Putative Pyridine nucleotide-disulphide oxidoreductase
HVFDTAVSTSVLYLIEDIPQHAK	K	D	23	3	1	3	0			tr|A0A0H2XG45|A0A0H2XG45_STAA3	A0A0H2XG45	A0A0H2XG45_STAA3	SAUSA300_0072	Uncharacterized protein
HVFEQDIANLSIHLR	K	T	15	3	1	28	0			tr|A0A0H2XGZ4|A0A0H2XGZ4_STAA3	A0A0H2XGZ4	A0A0H2XGZ4_STAA3	SAUSA300_0089	tRNA-dihydrouridine synthase
HVGINVNATIVALIK	K	-	15	3	1	1	0			sp|Q2FJ96|RXL7_STAA3	Q2FJ96	RXL7_STAA3	SAUSA300_0529	Putative ribosomal protein L7Ae-like
HVGVNYMLGK	K	D	10	2	1	4	0	7M(15.9949)		sp|Q2FG09|SYY_STAA3	Q2FG09	SYY_STAA3	tyrS	Tyrosine--tRNA ligase
HVIEQGVDELIFITEK	R	G	16	2, 3	1	71	0			tr|A0A0H2XGT9|A0A0H2XGT9_STAA3	A0A0H2XGT9	A0A0H2XGT9_STAA3	malR	Maltose operon transcriptional repressor
HVIEQWFEDNR	K	N	11	2, 3	1	17	0			tr|A0A0H2XI82|A0A0H2XI82_STAA3	A0A0H2XI82	A0A0H2XI82_STAA3	menC	o-succinylbenzoate synthase
HVIEQWFEDNRNK	K	S	13	3	1	1	0			tr|A0A0H2XI82|A0A0H2XI82_STAA3	A0A0H2XI82	A0A0H2XI82_STAA3	menC	o-succinylbenzoate synthase
HVILNSITSGQQLSFEEMR	K	K	19	2, 3	1	20	0	18M(15.9949)		tr|A0A0H2XDZ9|A0A0H2XDZ9_STAA3	A0A0H2XDZ9	A0A0H2XDZ9_STAA3	SAUSA300_1631	Replication initiation and membrane attachment protein
HVILNSITSGQQLSFEEMRK	K	Q	20	3	1	1	0			tr|A0A0H2XDZ9|A0A0H2XDZ9_STAA3	A0A0H2XDZ9	A0A0H2XDZ9_STAA3	SAUSA300_1631	Replication initiation and membrane attachment protein
HVIPEHDGLITEVLR	K	E	15	2, 3	1	52	0			tr|A0A0H2XJ65|A0A0H2XJ65_STAA3	A0A0H2XJ65	A0A0H2XJ65_STAA3	SAUSA300_0709	Putative 5'(3')-deoxyribonucleotidase
HVITANK	K	D	7	2	0.9993	1	0			tr|A0A0H2XHR4|A0A0H2XHR4_STAA3	A0A0H2XHR4	A0A0H2XHR4_STAA3	SAUSA300_1226	Homoserine dehydrogenase
HVITANKDLLAVHLK	K	L	15	3, 4	1	4	0			tr|A0A0H2XHR4|A0A0H2XHR4_STAA3	A0A0H2XHR4	A0A0H2XHR4_STAA3	SAUSA300_1226	Homoserine dehydrogenase
HVLGDVTHK	K	I	9	2	1	16	0			tr|A0A0H2XKH6|A0A0H2XKH6_STAA3	A0A0H2XKH6	A0A0H2XKH6_STAA3	SAUSA300_0067	Universal stress protein family
HVLIEMHGNNGSIDNDPPAAMR	R	Y	22	3, 4	1	27	0	21M(15.9949), 6M(15.9949)		tr|A0A0H2XDR6|A0A0H2XDR6_STAA3	A0A0H2XDR6	A0A0H2XDR6_STAA3	parC	DNA topoisomerase 4 subunit A
HVLIVYDDLTK	K	Q	11	1, 2, 3	1	484	0			sp|Q2FF22|ATPA_STAA3	Q2FF22	ATPA_STAA3	atpA	ATP synthase subunit alpha
HVLNGEFDLVR	K	Q	11	2	1	59	0			tr|A0A0H2XIM3|A0A0H2XIM3_STAA3	A0A0H2XIM3	A0A0H2XIM3_STAA3	SAUSA300_0639	Uncharacterized protein
HVLNLFSYTGAFSAIAASEASSTTSVDLANR	R	S	31	3	1	16	0			tr|A0A0H2XDU9|A0A0H2XDU9_STAA3	A0A0H2XDU9	A0A0H2XDU9_STAA3	SAUSA300_0981	Uncharacterized protein
HVLTIDK	K	N	7	2	0.9972	1	0			tr|A0A0H2XJ15|A0A0H2XJ15_STAA3	A0A0H2XJ15	A0A0H2XJ15_STAA3	SAUSA300_1577	TPR domain protein
HVLTIDKNHVDAR	K	Y	13	4	0.9976	1	0			tr|A0A0H2XJ15|A0A0H2XJ15_STAA3	A0A0H2XJ15	A0A0H2XJ15_STAA3	SAUSA300_1577	TPR domain protein
HVLTSITYK	K	D	9	2	1	1	0			tr|A0A0H2XG58|A0A0H2XG58_STAA3	A0A0H2XG58	A0A0H2XG58_STAA3	SAUSA300_2403	Putative lipoprotein
HVLTSITYKDDK	K	V	12	2, 3	1	25	0			tr|A0A0H2XG58|A0A0H2XG58_STAA3	A0A0H2XG58	A0A0H2XG58_STAA3	SAUSA300_2403	Putative lipoprotein
HVLVIFPHPDDETFSSAGTLANYIQK	R	G	26	3, 4	1	158	0			tr|A0A0H2XIE3|A0A0H2XIE3_STAA3	A0A0H2XIE3	A0A0H2XIE3_STAA3	SAUSA300_0552	Uncharacterized protein
HVLVPGYSDDKDDLIK	R	L	16	2, 3	1	22	0			sp|Q2FK43|PFLA_STAA3	Q2FK43	PFLA_STAA3	pflA	Pyruvate formate-lyase-activating enzyme
HVMISTNTK	K	L	9	2	1	1	0			sp|Q2FGY5|DING_STAA3	Q2FGY5	DING_STAA3	dinG	3'-5' exonuclease DinG
HVNEVYLISHALLETGAVK	K	S	19	2, 3	1	74	0			tr|A0A0H2XIC0|A0A0H2XIC0_STAA3	A0A0H2XIC0	A0A0H2XIC0_STAA3	SAUSA300_1720	Uncharacterized protein
HVNFDLK	K	D	7	2	1	29	0			tr|A0A0H2XHB3|A0A0H2XHB3_STAA3	A0A0H2XHB3	A0A0H2XHB3_STAA3	SAUSA300_1081	Purine nucleoside phosphorylase
HVNGQLYDPVELSQSTK	K	E	17	2, 3	1	222	0			tr|A0A0H2XGS8|A0A0H2XGS8_STAA3	A0A0H2XGS8	A0A0H2XGS8_STAA3	SAUSA300_1792	Uncharacterized protein
HVNMIYK	K	G	7	2	0.9983	1	0			sp|Q2FFJ1|DNLJ_STAA3	Q2FFJ1	DNLJ_STAA3	ligA	DNA ligase
HVNVGLGGPTNGVPR	R	E	15	2, 3	1	235	0			sp|Q2FG06|FTHS_STAA3	Q2FG06	FTHS_STAA3	fhs	Formate--tetrahydrofolate ligase
HVNVGLGGPTNGVPREDGFNITVASEIMAILCLSR	R	S	35	4	1	1	0	32C(57.0214)		sp|Q2FG06|FTHS_STAA3	Q2FG06	FTHS_STAA3	fhs	Formate--tetrahydrofolate ligase
HVNVNEITVRPV	K	-	12	2, 3	1	114	0			sp|Q2FE21|Y2422_STAA3	Q2FE21	Y2422_STAA3	SAUSA300_2422	Uncharacterized oxidoreductase SAUSA300_2422
HVNVSNR	K	T	7	2	0.9999	1	0			tr|A0A0H2XI14|A0A0H2XI14_STAA3	A0A0H2XI14	A0A0H2XI14_STAA3	SAUSA300_2575	EIIA
HVPGVYPEDDVEK	K	W	13	2, 3	1	133	0			tr|A0A0H2XGU3|A0A0H2XGU3_STAA3	A0A0H2XGU3	A0A0H2XGU3_STAA3	SAUSA300_1859	Uncharacterized protein
HVPGVYPEDDVEKWFYDTAPQR	K	V	22	3, 4	1	24	0			tr|A0A0H2XGU3|A0A0H2XGU3_STAA3	A0A0H2XGU3	A0A0H2XGU3_STAA3	SAUSA300_1859	Uncharacterized protein
HVPKLEIEDFDLDQQTLEGISAGIVSDHFADIYDNAYEAILR	K	M	42	5	1	2	0			sp|Q2FH25|ODO1_STAA3	Q2FH25	ODO1_STAA3	odhA	2-oxoglutarate dehydrogenase E1 component
HVPSSFNSQSTR	K	I	12	2	1	4	0			tr|A0A0H2XDT0|A0A0H2XDT0_STAA3	A0A0H2XDT0	A0A0H2XDT0_STAA3	SAUSA300_1986	Nitroreductase family protein
HVPVYVTEDMVGHK	K	L	14	2, 3	1	815	0	10M(15.9949)		sp|Q2FEP3|RS19_STAA3	Q2FEP3	RS19_STAA3	rpsS	30S ribosomal protein S19
HVPVYVTEDMVGHKLGEFAPTR	K	T	22	4	1	2	0	10M(15.9949)		sp|Q2FEP3|RS19_STAA3	Q2FEP3	RS19_STAA3	rpsS	30S ribosomal protein S19
HVQFLIR	R	R	7	2	1	1	0			sp|Q2FH78|GLCT_STAA3	Q2FH78	GLCT_STAA3	glcT	Protein GlcT
HVQVNVEDK	K	S	9	2	1	388	0			tr|A0A0H2XEH7|A0A0H2XEH7_STAA3	A0A0H2XEH7	A0A0H2XEH7_STAA3	SAUSA300_1890	Staphopain A
HVRPDPDAYGSQLGLK	R	Y	16	2, 3	1	5	0			tr|A0A0H2XFX6|A0A0H2XFX6_STAA3	A0A0H2XFX6	A0A0H2XFX6_STAA3	SAUSA300_1650	Uncharacterized protein
HVSDEELINYAK	R	L	12	2	1	457	0			tr|A0A0H2XKC5|A0A0H2XKC5_STAA3	A0A0H2XKC5	A0A0H2XKC5_STAA3	SAUSA300_0630	ABC transporter, ATP-binding protein
HVSEFYNTLDQLK	K	Q	13	2	1	39	0			tr|A0A0H2XGM6|A0A0H2XGM6_STAA3	A0A0H2XGM6	A0A0H2XGM6_STAA3	SAUSA300_1516	ABC transporter, ATP-binding protein
HVSEGIKPIIQLATIGADGPTGTFINGDGEMPW	K	-	33	3	1	8	0			tr|A0A0H2XFC8|A0A0H2XFC8_STAA3	A0A0H2XFC8	A0A0H2XFC8_STAA3	SAUSA300_2516	Oxidoreductase, short chain dehydrogenase/reductase family
HVSFAEFEDIRDQLILIGGLSK	K	S	22	3, 4	1	22	0			tr|A0A0H2XFA8|A0A0H2XFA8_STAA3	A0A0H2XFA8	A0A0H2XFA8_STAA3	SAUSA300_0952	Aminotransferase
HVSFISFSR	R	N	9	2	1	2	0			tr|A0A0H2XEV7|A0A0H2XEV7_STAA3	A0A0H2XEV7	A0A0H2XEV7_STAA3	SAUSA300_0689	Glycosyl transferase, group 2 family protein
HVSLDEYHATDNWK	R	T	14	2, 3	1	29	0			sp|Q2FH09|CVFC_STAA3	Q2FH09	CVFC_STAA3	cvfC	Conserved virulence factor C
HVSSLKLEEESR	K	S	12	2, 3	1	6	0			tr|A0A0H2XDE9|A0A0H2XDE9_STAA3	A0A0H2XDE9	A0A0H2XDE9_STAA3	SAUSA300_2083	Acetyltransferase, GNAT family
HVSSPFLPVVEFNR	K	S	14	3	1	4	0			tr|A0A0H2XIX1|A0A0H2XIX1_STAA3	A0A0H2XIX1	A0A0H2XIX1_STAA3	SAUSA300_2128	Putative drug transporter
HVTHLYNAATPFQHR	K	E	15	2, 3, 4	1	4	0			tr|A0A0H2XGG9|A0A0H2XGG9_STAA3	A0A0H2XGG9	A0A0H2XGG9_STAA3	nagA	N-acetylglucosamine-6-phosphate deacetylase
HVTLQDAK	R	D	8	2	1	21	0			tr|A0A0H2XE05|A0A0H2XE05_STAA3	A0A0H2XE05	A0A0H2XE05_STAA3	SAUSA300_1584	ATPase, AAA family
HVTLQDAKDCLQK	R	G	13	3	1	1	0	10C(57.0214)		tr|A0A0H2XE05|A0A0H2XE05_STAA3	A0A0H2XE05	A0A0H2XE05_STAA3	SAUSA300_1584	ATPase, AAA family
HVTTIVHPADYQEVLTR	K	L	17	2, 3, 4	1	380	0			sp|Q2FI05|PUR9_STAA3	Q2FI05	PUR9_STAA3	purH	Bifunctional purine biosynthesis protein PurH
HVTVLYGSESGNAMR	R	L	15	2, 3	1	18	0	14M(15.9949)		tr|A0A0H2XGT3|A0A0H2XGT3_STAA3	A0A0H2XGT3	A0A0H2XGT3_STAA3	SAUSA300_2554	Sulfite reductase flavoprotein
HVVAGMEIGAHIIAHPNGEYNNGGFYK	K	V	27	3, 4, 5	1	18	0	6M(15.9949)		sp|Q2FFT3|SPLE_STAA3	Q2FFT3	SPLE_STAA3	splE	Serine protease SplE
HVVDATHGDPHALK	K	A	14	2, 3, 4	1	367	0			contam_sp|P0C1U8|SSPA_STAAU	P0C1U8	SSPA_STAAU	sspA	Glutamyl endopeptidase		tr|A0A0H2XFC3|A0A0H2XFC3_STAA3
HVVDTNEISTK	K	E	11	2	1	115	0			tr|A0A0H2XGG7|A0A0H2XGG7_STAA3	A0A0H2XGG7	A0A0H2XGG7_STAA3	SAUSA300_0601	Hydrolase, alpha/beta hydrolase fold family
HVVDTNEISTKEEIQAVK	K	E	18	2, 3, 4	1	127	0			tr|A0A0H2XGG7|A0A0H2XGG7_STAA3	A0A0H2XGG7	A0A0H2XGG7_STAA3	SAUSA300_0601	Hydrolase, alpha/beta hydrolase fold family
HVVEQVFER	K	L	9	2	1	107	0			tr|A0A0H2XID2|A0A0H2XID2_STAA3	A0A0H2XID2	A0A0H2XID2_STAA3	metS	Methionine--tRNA ligase
HVVITAVAR	K	D	9	2	1	4	0			sp|Q2FIE9|LIPA_STAA3	Q2FIE9	LIPA_STAA3	lipA	Lipoyl synthase
HVVPNEGR	R	S	8	2	1	3	0			tr|A0A0H2XIG7|A0A0H2XIG7_STAA3	A0A0H2XIG7	A0A0H2XIG7_STAA3	SAUSA300_1181	Uncharacterized protein
HVVSEAARPDVFFTEFTNTESFCHPEGIHSVR	R	G	32	4, 5	1	18	0	23C(57.0214)		tr|A0A0H2XGZ4|A0A0H2XGZ4_STAA3	A0A0H2XGZ4	A0A0H2XGZ4_STAA3	SAUSA300_0089	tRNA-dihydrouridine synthase
HVYDPTCGSGSLLLR	R	V	15	2, 3	1	76	0	7C(57.0214)		tr|A0A0H2XEM4|A0A0H2XEM4_STAA3	A0A0H2XEM4	A0A0H2XEM4_STAA3	hsdM	Site-specific DNA-methyltransferase (adenine-specific)		tr|A0A0H2XJM2|A0A0H2XJM2_STAA3
HVYGVEVVPSAIEDAQQNATINQCNNTTFVCGK	K	A	33	3, 4	1	3	0	24C(57.0214), 31C(57.0214)		tr|A0A0H2XEB5|A0A0H2XEB5_STAA3	A0A0H2XEB5	A0A0H2XEB5_STAA3	rumA	RNA methyltransferase, TrmA family
HVYVSDLLR	K	T	9	2	1	23	0			tr|A0A0H2XI74|A0A0H2XI74_STAA3	A0A0H2XI74	A0A0H2XI74_STAA3	SAUSA300_0375	Putative phosphoglycerate mutase family protein
HWADDDQDTSDLAYEASLK	R	A	19	2, 3	1	108	0			sp|Q2FI93|FABH_STAA3	Q2FI93	FABH_STAA3	fabH	3-oxoacyl-[acyl-carrier-protein] synthase 3
HWDKDTFDSNDNAALTSH	K	-	18	2, 3, 4	1	358	0			tr|A0A0H2XGF4|A0A0H2XGF4_STAA3	A0A0H2XGF4	A0A0H2XGF4_STAA3	SAUSA300_0382	Sodium:dicarboxylate symporter family protein
HWLPVDLYIGGVEHAVLHLLYAR	K	F	23	4	1	2	0			sp|Q2FFY0|SYL_STAA3	Q2FFY0	SYL_STAA3	leuS	Leucine--tRNA ligase
HWVEDPNR	R	I	8	2	1	1	0			tr|A0A0H2XI28|A0A0H2XI28_STAA3	A0A0H2XI28	A0A0H2XI28_STAA3	SAUSA300_2530	Transcriptional regulator, TetR family
HWVEDPNRIDK	R	V	11	3	1	1	0			tr|A0A0H2XI28|A0A0H2XI28_STAA3	A0A0H2XI28	A0A0H2XI28_STAA3	SAUSA300_2530	Transcriptional regulator, TetR family
HYADDYLR	K	R	8	2	1	160	0			tr|A0A0H2XJE5|A0A0H2XJE5_STAA3	A0A0H2XJE5	A0A0H2XJE5_STAA3	SAUSA300_2097	Uncharacterized protein
HYADDYLRR	K	S	9	2, 3	1	8	0			tr|A0A0H2XJE5|A0A0H2XJE5_STAA3	A0A0H2XJE5	A0A0H2XJE5_STAA3	SAUSA300_2097	Uncharacterized protein
HYAHVDCPGHADYVK	R	N	15	2, 3, 4	1	725	0	7C(57.0214)		sp|Q2FJ92|EFTU_STAA3	Q2FJ92	EFTU_STAA3	tuf	Elongation factor Tu
HYCEHEVLSSIINGSYIIVK	R	T	20	3, 4	1	4	0	3C(57.0214)		tr|A0A0H2XEA3|A0A0H2XEA3_STAA3	A0A0H2XEA3	A0A0H2XEA3_STAA3	argR	Arginine repressor
HYDNGIELEFNTLYQVLR	K	T	18	2, 3	1	60	0			sp|Q2FJ74|GCH4_STAA3	Q2FJ74	GCH4_STAA3	folE2	GTP cyclohydrolase FolE2
HYEIADK	K	V	7	2	1	19	0			sp|Q2FK47|HPTR_STAA3	Q2FK47	HPTR_STAA3	hptR	Transcriptional regulatory protein HptR
HYFEDDTIETHQQGITR	K	C	17	2, 3	1	40	0			sp|Q2FH89|SBCD_STAA3	Q2FH89	SBCD_STAA3	sbcD	Nuclease SbcCD subunit D
HYFESPLFK	K	G	9	2	1	40	0			tr|A0A0H2XDX3|A0A0H2XDX3_STAA3	A0A0H2XDX3	A0A0H2XDX3_STAA3	SAUSA300_0274	Uncharacterized protein
HYGGLQGLNK	R	D	10	2, 3	1	26	0			sp|Q2FE81|GPMA_STAA3	Q2FE81	GPMA_STAA3	gpmA	2,3-bisphosphoglycerate-dependent phosphoglycerate mutase
HYGGLQGLNKDDAR	R	K	14	2, 3	1	33	0			sp|Q2FE81|GPMA_STAA3	Q2FE81	GPMA_STAA3	gpmA	2,3-bisphosphoglycerate-dependent phosphoglycerate mutase
HYGPLLNGFYHIPFPDKYR	K	G	19	4	0.9972	1	0			tr|A0A0H2XKB4|A0A0H2XKB4_STAA3	A0A0H2XKB4	A0A0H2XKB4_STAA3	SAUSA300_2539	Aminotransferase
HYHDNFWVTADMK	K	R	13	2, 3	1	4	0	12M(15.9949)		tr|A0A0H2XIY1|A0A0H2XIY1_STAA3	A0A0H2XIY1	A0A0H2XIY1_STAA3	hysA	Hyaluronate lyase
HYIEEEYATEQSR	K	F	13	2, 3	1	74	0			tr|A0A0H2XEG2|A0A0H2XEG2_STAA3	A0A0H2XEG2	A0A0H2XEG2_STAA3	SAUSA300_2405	Putative membrane protein
HYINNKVEVIK	K	E	11	3	0.9998	1	0			tr|A0A0H2XFR7|A0A0H2XFR7_STAA3	A0A0H2XFR7	A0A0H2XFR7_STAA3	clpB	Chaperone protein ClpB
HYINTHNGVPLWILVNYLTLGNVSK	K	M	25	3, 4	1	3	0			tr|A0A0H2XGY2|A0A0H2XGY2_STAA3	A0A0H2XGY2	A0A0H2XGY2_STAA3	SAUSA300_0814	Uncharacterized protein
HYISIFINGR	K	Y	10	2	1	1	0			sp|Q2FHE2|MUTL_STAA3	Q2FHE2	MUTL_STAA3	mutL	DNA mismatch repair protein MutL
HYLDNHNYK	R	D	9	2, 3	1	29	0			sp|Q2FI18|QOX1_STAA3	Q2FI18	QOX1_STAA3	qoxB	Probable quinol oxidase subunit 1
HYLHDIQK	K	S	8	2, 3	1	3	0			tr|A0A0H2XI67|A0A0H2XI67_STAA3	A0A0H2XI67	A0A0H2XI67_STAA3	SAUSA300_1361	Uncharacterized protein
HYLIPEMHLKPILSYMK	K	A	17	3, 4	1	4	0			tr|A0A0H2XJZ0|A0A0H2XJZ0_STAA3	A0A0H2XJZ0	A0A0H2XJZ0_STAA3	SAUSA300_0340	FMN-dependent NADPH-azoreductase
HYLMQHESIPYVIDPVMLAK	R	S	20	3, 4	1	630	0	17M(15.9949), 4M(15.9949)		tr|A0A0H2XGE7|A0A0H2XGE7_STAA3	A0A0H2XGE7	A0A0H2XGE7_STAA3	thiD	Phosphomethylpyrimidine kinase
HYLYDQYDQQVGANTIIK	K	P	18	2, 3	1	13	0			sp|Q2FI09|PURL_STAA3	Q2FI09	PURL_STAA3	purL	Phosphoribosylformylglycinamidine synthase subunit PurL
HYLYDQYDQQVGANTIIKPGLQASVVR	K	V	27	3, 4	1	52	0			sp|Q2FI09|PURL_STAA3	Q2FI09	PURL_STAA3	purL	Phosphoribosylformylglycinamidine synthase subunit PurL
HYNGDFVIR	K	I	9	2	1	133	0			sp|Q2FJB2|SYE_STAA3	Q2FJB2	SYE_STAA3	gltX	Glutamate--tRNA ligase
HYNNLGVIWYDAHGDLNIPEESPSGNIHGMPLR	K	I	33	4, 5	1	132	0	30M(15.9949)		tr|A0A0H2XH65|A0A0H2XH65_STAA3	A0A0H2XH65	A0A0H2XH65_STAA3	rocF	Arginase
HYQLDELLNIIDACAETDYK	R	L	20	3	1	9	0	14C(57.0214)		tr|A0A0H2XIQ4|A0A0H2XIQ4_STAA3	A0A0H2XIQ4	A0A0H2XIQ4_STAA3	holA	DNA polymerase III, delta subunit
HYQLTQFDDER	K	M	11	2, 3	1	771	0			tr|A0A0H2XI01|A0A0H2XI01_STAA3	A0A0H2XI01	A0A0H2XI01_STAA3	SAUSA300_2579	N-acetylmuramoyl-L-alanine amidase domain protein
HYQLTQFDDERMPDLDK	K	Y	17	3, 4	1	7	0	12M(15.9949)		tr|A0A0H2XI01|A0A0H2XI01_STAA3	A0A0H2XI01	A0A0H2XI01_STAA3	SAUSA300_2579	N-acetylmuramoyl-L-alanine amidase domain protein
HYQQLINQCK	K	V	10	2	1	3	0	9C(57.0214)		tr|A0A0H2XGX9|A0A0H2XGX9_STAA3	A0A0H2XGX9	A0A0H2XGX9_STAA3	SAUSA300_1296	Uncharacterized protein
HYSIVSGEK	R	N	9	2	1	57	0			tr|A0A0H2XKK6|A0A0H2XKK6_STAA3	A0A0H2XKK6	A0A0H2XKK6_STAA3	SAUSA300_0234	Nitric oxide dioxygenase
HYSIVSGEKNHLTFGVK	R	R	17	3, 4	1	3	0			tr|A0A0H2XKK6|A0A0H2XKK6_STAA3	A0A0H2XKK6	A0A0H2XKK6_STAA3	SAUSA300_0234	Nitric oxide dioxygenase
HYSPNTPLTIITDIESK	K	I	17	2, 3	1	44	0			tr|A0A0H2XJW1|A0A0H2XJW1_STAA3	A0A0H2XJW1	A0A0H2XJW1_STAA3	SAUSA300_2070	Threonylcarbamoyl-AMP synthase
HYSQPAQDTGNVTNEITIK	R	D	19	2, 3	1	231	0			sp|Q2FKN8|WALR_STAA3	Q2FKN8	WALR_STAA3	walR	Transcriptional regulatory protein WalR
HYSQPAQDTGNVTNEITIKDIVIYPDAYSIK	R	K	31	3, 4	1	12	0			sp|Q2FKN8|WALR_STAA3	Q2FKN8	WALR_STAA3	walR	Transcriptional regulatory protein WalR
HYSSELLPK	K	R	9	2	1	2	0			tr|A0A0H2XFZ4|A0A0H2XFZ4_STAA3	A0A0H2XFZ4	A0A0H2XFZ4_STAA3	acuC	Acetoin utilization protein AcuC
HYTELSNK	R	N	8	2	1	72	0			sp|Q2FGI7|GCSPB_STAA3	Q2FGI7	GCSPB_STAA3	gcvPB	Probable glycine dehydrogenase (decarboxylating) subunit 2
HYTELSNKNFGVDNGFYPLGSCTMK	R	Y	25	4	1	1	0	22C(57.0214)		sp|Q2FGI7|GCSPB_STAA3	Q2FGI7	GCSPB_STAA3	gcvPB	Probable glycine dehydrogenase (decarboxylating) subunit 2
HYTVQSLK	R	L	8	2	1	3	0			tr|A0A0H2XG63|A0A0H2XG63_STAA3	A0A0H2XG63	A0A0H2XG63_STAA3	SAUSA300_0726	Glycerate kinase family protein
HYTWPTASAAMGR	R	T	13	2	1	4	0			sp|Q2FJC9|HSLO_STAA3	Q2FJC9	HSLO_STAA3	hslO	33 kDa chaperonin
HYTWPTASAAMGRTMTATAMMGAMLK	R	G	26	4	0.9972	1	0	11M(15.9949), 20M(15.9949)		sp|Q2FJC9|HSLO_STAA3	Q2FJC9	HSLO_STAA3	hslO	33 kDa chaperonin
HYVFFGNDK	K	V	9	2	1	25	0			tr|A0A0H2XKB6|A0A0H2XKB6_STAA3	A0A0H2XKB6	A0A0H2XKB6_STAA3	SAUSA300_0420	Uncharacterized protein
HYVMVSTYDSR	K	R	11	2	1	199	0	4M(15.9949)		tr|A0A0H2XJE5|A0A0H2XJE5_STAA3	A0A0H2XJE5	A0A0H2XJE5_STAA3	SAUSA300_2097	Uncharacterized protein
HYVMVSTYDSRR	K	Q	12	2, 3	1	2	0			tr|A0A0H2XJE5|A0A0H2XJE5_STAA3	A0A0H2XJE5	A0A0H2XJE5_STAA3	SAUSA300_2097	Uncharacterized protein
HYVPQDYSMLEAFQLSESDLK	R	F	21	3	1	15	0			tr|A0A0H2XIC5|A0A0H2XIC5_STAA3	A0A0H2XIC5	A0A0H2XIC5_STAA3	SAUSA300_0441	Acetyltransferase, GNAT family
HYWNIGIAADTDR	K	G	13	2, 3	1	858	0			tr|A0A0H2XJG3|A0A0H2XJG3_STAA3	A0A0H2XJG3	A0A0H2XJG3_STAA3	SAUSA300_0995	Dihydrolipoamide acetyltransferase component of pyruvate dehydrogenase complex
HYWNIGIAADTDRGLLVPVVK	K	H	21	3	1	6	0			tr|A0A0H2XJG3|A0A0H2XJG3_STAA3	A0A0H2XJG3	A0A0H2XJG3_STAA3	SAUSA300_0995	Dihydrolipoamide acetyltransferase component of pyruvate dehydrogenase complex
HYYEQPK	K	F	7	2	1	19	0			tr|A0A0H2XGS5|A0A0H2XGS5_STAA3	A0A0H2XGS5	A0A0H2XGS5_STAA3	hemH	Coproporphyrin III ferrochelatase
HYYIHLDESLDK	R	L	12	2, 3	1	42	0			tr|A0A0H2XKF4|A0A0H2XKF4_STAA3	A0A0H2XKF4	A0A0H2XKF4_STAA3	SAUSA300_1333	Uncharacterized protein
HYYIHLDESLDKLIGR	R	Q	16	4	1	4	0			tr|A0A0H2XKF4|A0A0H2XKF4_STAA3	A0A0H2XKF4	A0A0H2XKF4_STAA3	SAUSA300_1333	Uncharacterized protein
HYYVEVK	K	S	7	2	1	14	0			tr|A0A0H2XGC4|A0A0H2XGC4_STAA3	A0A0H2XGC4	A0A0H2XGC4_STAA3	fapR	Transcription factor FapR
IAAAASYLPLSDSPK	K	I	15	2	1	83	0			tr|A0A0H2XIU4|A0A0H2XIU4_STAA3	A0A0H2XIU4	A0A0H2XIU4_STAA3	dacA	Diadenylate cyclase
IAAEGLVHVETK	R	G	12	2, 3	1	505	0			sp|Q2FHI1|EFTS_STAA3	Q2FHI1	EFTS_STAA3	tsf	Elongation factor Ts
IAAELGIGLSVGTFLLPDINAIHAAK	K	D	26	3	1	2	0			tr|A0A0H2XJA0|A0A0H2XJA0_STAA3	A0A0H2XJA0	A0A0H2XJA0_STAA3	SAUSA300_0324	Uncharacterized protein
IAAETMK	K	I	7	2	0.9997	1	0			sp|Q2FG38|ACCA_STAA3	Q2FG38	ACCA_STAA3	accA	Acetyl-coenzyme A carboxylase carboxyl transferase subunit alpha
IAAGADAIVLDVK	K	T	13	2	1	54	0			sp|Q2FEZ3|PDP_STAA3	Q2FEZ3	PDP_STAA3	pdp	Pyrimidine-nucleoside phosphorylase
IAAGEVVER	K	P	9	2	1	5	0			sp|Q2FHE2|MUTL_STAA3	Q2FHE2	MUTL_STAA3	mutL	DNA mismatch repair protein MutL
IAAGEVVERPSSVVK	K	E	15	2, 3	1	11	0			sp|Q2FHE2|MUTL_STAA3	Q2FHE2	MUTL_STAA3	mutL	DNA mismatch repair protein MutL
IAAGPEIQSR	R	G	10	2	1	49	0			sp|Q2FHG3|RNJ2_STAA3	Q2FHG3	RNJ2_STAA3	rnj2	Ribonuclease J 2
IAANLNLTGWSLYR	K	N	14	2	1	3	0			tr|A0A0H2XGU9|A0A0H2XGU9_STAA3	A0A0H2XGU9	A0A0H2XGU9_STAA3	SAUSA300_0176	ABC transporter, permease protein
IAANQINDNECLFIDAGSSTLELIK	K	Y	25	2, 3	1	3	0	11C(57.0214)		tr|A0A0H2XH29|A0A0H2XH29_STAA3	A0A0H2XH29	A0A0H2XH29_STAA3	SAUSA300_0683	Lactose phosphotransferase system repressor
IAASESVLSFLHEK	R	S	14	2, 3	1	63	0			tr|A0A0H2XER5|A0A0H2XER5_STAA3	A0A0H2XER5	A0A0H2XER5_STAA3	SAUSA300_2001	DNA mismatch repair protein-like protein
IAASLALK	K	E	8	2	0.9998	5	0			sp|Q2FJ93|EFG_STAA3	Q2FJ93	EFG_STAA3	fusA	Elongation factor G
IAASLALKEAAK	K	K	12	2, 3	1	3	0			sp|Q2FJ93|EFG_STAA3	Q2FJ93	EFG_STAA3	fusA	Elongation factor G
IAATKPEVIFISGR	K	T	14	2, 3	1	3	0			tr|A0A0H2XKM7|A0A0H2XKM7_STAA3	A0A0H2XKM7	A0A0H2XKM7_STAA3	SAUSA300_0721	Transferrin receptor
IAATQVEGIGFAIPSNEVK	K	V	19	2, 3	1	226	0			tr|A0A0H2XGV4|A0A0H2XGV4_STAA3	A0A0H2XGV4	A0A0H2XGV4_STAA3	SAUSA300_1674	Serine protease HtrA-like
IAATQVEGIGFAIPSNEVKVTIEQLVK	K	H	27	3	1	1	0			tr|A0A0H2XGV4|A0A0H2XGV4_STAA3	A0A0H2XGV4	A0A0H2XGV4_STAA3	SAUSA300_1674	Serine protease HtrA-like
IAAVQPSSTEAK	R	N	12	2	1	35	0			sp|Q2FJ78|SDRD_STAA3	Q2FJ78	SDRD_STAA3	sdrD	Serine-aspartate repeat-containing protein D
IAAYDLK	R	V	7	2	0.9995	1	0			tr|A0A0H2XIQ0|A0A0H2XIQ0_STAA3	A0A0H2XIQ0	A0A0H2XIQ0_STAA3	opuCc	Glycine betaine/carnitine/choline ABC transporter
IACGITQDEMAHK	R	M	13	2, 3	1	35	0	10M(15.9949), 3C(57.0214)		tr|A0A0H2XGJ9|A0A0H2XGJ9_STAA3	A0A0H2XGJ9	A0A0H2XGJ9_STAA3	SAUSA300_0804	Putative transcriptional regulator
IACINLNEYQDK	K	L	12	2	0.9998	3	0	3C(57.0214)		tr|A0A0H2XEE6|A0A0H2XEE6_STAA3	A0A0H2XEE6	A0A0H2XEE6_STAA3	SAUSA300_1141	Aminoacyltransferase FemA
IADDKDIDK	R	F	9	2	1	5	0			tr|A0A0H2XEM8|A0A0H2XEM8_STAA3	A0A0H2XEM8	A0A0H2XEM8_STAA3	SAUSA300_0462	Uncharacterized protein
IADEAYPSIK	K	A	10	2	1	33	0			tr|A0A0H2XH90|A0A0H2XH90_STAA3	A0A0H2XH90	A0A0H2XH90_STAA3	SAUSA300_2483	3-hydroxy-3-methylglutaryl coenzyme A reductase
IADESFDGDALK	K	F	12	2	1	4	0			tr|A0A0H2XJ27|A0A0H2XJ27_STAA3	A0A0H2XJ27	A0A0H2XJ27_STAA3	SAUSA300_1373	Ferredoxin
IADESFDGDALKFE	K	-	14	2	1	24	0			tr|A0A0H2XJ27|A0A0H2XJ27_STAA3	A0A0H2XJ27	A0A0H2XJ27_STAA3	SAUSA300_1373	Ferredoxin
IADFLIPTYSYVSVIELSNYLAGK	R	S	24	2, 3	1	25	0			sp|Q2FJ56|CHDC_STAA3	Q2FJ56	CHDC_STAA3	chdC	Coproheme decarboxylase
IADFLIPTYSYVSVIELSNYLAGKSDEDPYENPHIK	R	A	36	4	1	3	0			sp|Q2FJ56|CHDC_STAA3	Q2FJ56	CHDC_STAA3	chdC	Coproheme decarboxylase
IADLELDSNLDSGEYR	K	L	16	2	1	16	0			tr|A0A0H2XGU2|A0A0H2XGU2_STAA3	A0A0H2XGU2	A0A0H2XGU2_STAA3	SAUSA300_1699	Pseudouridine synthase
IADQVSDAILDAILK	K	D	15	2, 3	1	29	0			sp|Q2FFV6|METK_STAA3	Q2FFV6	METK_STAA3	metK	S-adenosylmethionine synthase
IADQVSDAILDAILKDDPNAR	K	V	21	3	1	12	0			sp|Q2FFV6|METK_STAA3	Q2FFV6	METK_STAA3	metK	S-adenosylmethionine synthase
IADSFPETK	K	I	9	2	1	15	0			sp|Q2FEA6|NREC_STAA3	Q2FEA6	NREC_STAA3	nreC	Oxygen regulatory protein NreC
IADSSAASK	K	I	9	2	0.9999	1	0			sp|Q2FIK4|EMP_STAA3	Q2FIK4	EMP_STAA3	emp	Extracellular matrix protein-binding protein emp
IADTGVDPLPLMK	R	E	13	2	1	193	0	12M(15.9949)		tr|A0A0H2XET4|A0A0H2XET4_STAA3	A0A0H2XET4	A0A0H2XET4_STAA3	SAUSA300_1725	Transaldolase
IADTLIQK	R	F	8	2	1	11	0			tr|A0A0H2XES1|A0A0H2XES1_STAA3	A0A0H2XES1	A0A0H2XES1_STAA3	gntP	Gluconate permease
IADVCIASLIK	K	E	11	2	1	6	0	5C(57.0214)		tr|A0A0H2XIL1|A0A0H2XIL1_STAA3	A0A0H2XIL1	A0A0H2XIL1_STAA3	cap5L	Capsular polysaccharide biosynthesis protein Cap5L
IADVFEVGK	R	S	9	2	1	76	0			tr|A0A0H2XG68|A0A0H2XG68_STAA3	A0A0H2XG68	A0A0H2XG68_STAA3	SAUSA300_1969	Phi77 ORF011-like protein, phage transcriptional repressor
IADVGCGYGPIGLMIAK	R	V	17	2	1	157	0	14M(15.9949), 6C(57.0214)		tr|A0A0H2XI40|A0A0H2XI40_STAA3	A0A0H2XI40	A0A0H2XI40_STAA3	SAUSA300_0526	Methyltransferase small domain
IADYIIHLSDGEVILNGSK	K	E	19	2, 3	1	37	0			tr|A0A0H2XJV3|A0A0H2XJV3_STAA3	A0A0H2XJV3	A0A0H2XJV3_STAA3	SAUSA300_1913	ABC transporter, ATP-binding protein
IADYTLSQLK	R	S	10	2	1	18	0			tr|A0A0H2XGM8|A0A0H2XGM8_STAA3	A0A0H2XGM8	A0A0H2XGM8_STAA3	SAUSA300_1667	Putative glycerophosphoryl diester phosphodiesterase
IAEAEAAGADYVGEAEYVQK	K	I	20	2, 3	1	911	0			sp|Q2FJA2|RL1_STAA3	Q2FJA2	RL1_STAA3	rplA	50S ribosomal protein L1
IAEDKIR	K	D	7	2	0.9997	8	0			tr|A0A0H2XEM7|A0A0H2XEM7_STAA3	A0A0H2XEM7	A0A0H2XEM7_STAA3	ipdC	Indole-3-pyruvate decarboxylase
IAEDYNIPFK	K	E	10	2	1	8	0			tr|A0A0H2XHU6|A0A0H2XHU6_STAA3	A0A0H2XHU6	A0A0H2XHU6_STAA3	dat	D-alanine aminotransferase
IAEDYNIPFKEETFTVDFLK	K	N	20	2, 3	1	79	0			tr|A0A0H2XHU6|A0A0H2XHU6_STAA3	A0A0H2XHU6	A0A0H2XHU6_STAA3	dat	D-alanine aminotransferase
IAEEAGAVAVMALER	R	V	15	2, 3	1	824	0	11M(15.9949)		sp|Q2FJC1|PDXS_STAA3	Q2FJC1	PDXS_STAA3	pdxS	Pyridoxal 5'-phosphate synthase subunit PdxS
IAEEAGAVAVMALERVPSDIR	R	A	21	3	1	2	0			sp|Q2FJC1|PDXS_STAA3	Q2FJC1	PDXS_STAA3	pdxS	Pyridoxal 5'-phosphate synthase subunit PdxS
IAEEGYDPEYGAR	K	P	13	2	1	101	0			sp|Q2FJB5|CLPC_STAA3	Q2FJB5	CLPC_STAA3	clpC	ATP-dependent Clp protease ATP-binding subunit ClpC
IAEEGYDPEYGARPLIR	K	A	17	3	1	24	0			sp|Q2FJB5|CLPC_STAA3	Q2FJB5	CLPC_STAA3	clpC	ATP-dependent Clp protease ATP-binding subunit ClpC
IAEEQGLVTAK	R	K	11	2	1	37	0			sp|Q2FGA5|MNMA_STAA3	Q2FGA5	MNMA_STAA3	mnmA	tRNA-specific 2-thiouridylase MnmA
IAEGDITWR	K	K	9	2	1	41	0			sp|Q2FHI8|TOP1_STAA3	Q2FHI8	TOP1_STAA3	topA	DNA topoisomerase 1
IAELCHK	R	H	7	2	1	5	0	5C(57.0214)		tr|A0A0H2XG63|A0A0H2XG63_STAA3	A0A0H2XG63	A0A0H2XG63_STAA3	SAUSA300_0726	Glycerate kinase family protein
IAELDEKK	K	K	8	2	1	17	0			tr|A0A0H2XIX8|A0A0H2XIX8_STAA3	A0A0H2XIX8	A0A0H2XIX8_STAA3	SAUSA300_0992	Putative lipoprotein
IAELDKQIDHDQHELLNASELSK	K	T	23	3, 4, 5	1	90	0			tr|A0A0H2XHG6|A0A0H2XHG6_STAA3	A0A0H2XHG6	A0A0H2XHG6_STAA3	femB	Methicillin resistance protein FemB
IAELEQK	K	V	7	1, 2	0.9994	8	0			tr|A0A0H2XIC2|A0A0H2XIC2_STAA3	A0A0H2XIC2	A0A0H2XIC2_STAA3	SAUSA300_1214	Uncharacterized protein
IAELGTMHR	R	Y	9	2	1	18	0	7M(15.9949)		sp|Q2FG54|SYT_STAA3	Q2FG54	SYT_STAA3	thrS	Threonine--tRNA ligase
IAELGTMHRYEASGAVSGLQR	R	V	21	3, 4	1	3	0			sp|Q2FG54|SYT_STAA3	Q2FG54	SYT_STAA3	thrS	Threonine--tRNA ligase
IAELLQDISSPNINVK	R	I	16	2	1	18	0			sp|Q2FGE1|HRCA_STAA3	Q2FGE1	HRCA_STAA3	hrcA	Heat-inducible transcription repressor HrcA
IAEQGYIVVNVNYALAPQYK	K	Y	20	2	0.9998	1	0			tr|A0A0H2XHH9|A0A0H2XHH9_STAA3	A0A0H2XHH9	A0A0H2XHH9_STAA3	SAUSA300_0641	Putative lipase/esterase
IAETEKYPHVTYFMSGGR	R	N	18	3, 4	1	7	0	14M(15.9949)		tr|A0A0H2XHC4|A0A0H2XHC4_STAA3	A0A0H2XHC4	A0A0H2XHC4_STAA3	gpmI	2,3-bisphosphoglycerate-independent phosphoglycerate mutase
IAETLNLLYQLTNK	K	K	14	2, 3	1	31	0			tr|A0A0H2XFY0|A0A0H2XFY0_STAA3	A0A0H2XFY0	A0A0H2XFY0_STAA3	SAUSA300_1926	Phi77 ORF044-like protein
IAEVIKEYDLDLLHMHYAVPHAICGILAR	K	E	29	5	1	2	0	24C(57.0214)		tr|A0A0H2XIE0|A0A0H2XIE0_STAA3	A0A0H2XIE0	A0A0H2XIE0_STAA3	SAUSA300_1349	Glycosyl transferase, group 1 family protein
IAFAVSSQTDSR	R	T	12	2	1	27	0			tr|A0A0H2XHM5|A0A0H2XHM5_STAA3	A0A0H2XHM5	A0A0H2XHM5_STAA3	ftsK	DNA translocase FtsK
IAFFNSDEVMGEQAFQNIK	K	D	19	2, 3	1	8	0	10M(15.9949)		tr|A0A0H2XG00|A0A0H2XG00_STAA3	A0A0H2XG00	A0A0H2XG00_STAA3	smc	Chromosome partition protein Smc
IAFFNSDEVMGEQAFQNIKDQINGQQETR	K	T	29	3	1	6	0	10M(15.9949)		tr|A0A0H2XG00|A0A0H2XG00_STAA3	A0A0H2XG00	A0A0H2XG00_STAA3	smc	Chromosome partition protein Smc
IAFHEPPINTFLPDSTYWK	K	D	19	2, 3	1	215	0			sp|Q2FDS6|Y2518_STAA3	Q2FDS6	Y2518_STAA3	SAUSA300_2518	Uncharacterized hydrolase SAUSA300_2518
IAFLQLR	K	D	7	2	0.9999	22	0			sp|Q2FGY6|SYN_STAA3	Q2FGY6	SYN_STAA3	asnS	Asparagine--tRNA ligase
IAFMVSSSVDSR	R	T	12	2	1	66	0	4M(15.9949)		tr|A0A0H2XK12|A0A0H2XK12_STAA3	A0A0H2XK12	A0A0H2XK12_STAA3	SAUSA300_1687	FtsK/SpoIIIE family protein
IAFNINIPK	R	E	9	2	1	52	0			sp|Q2FHJ3|SUCC_STAA3	Q2FHJ3	SUCC_STAA3	sucC	Succinate--CoA ligase [ADP-forming] subunit beta
IAFNINIPKESVNK	R	A	14	2, 3	1	2	0			sp|Q2FHJ3|SUCC_STAA3	Q2FHJ3	SUCC_STAA3	sucC	Succinate--CoA ligase [ADP-forming] subunit beta
IAFNVETK	K	T	8	1, 2	1	23	0			tr|A0A0H2XKF9|A0A0H2XKF9_STAA3	A0A0H2XKF9	A0A0H2XKF9_STAA3	SAUSA300_0617	Na+/H+ antiporter
IAFSCVEK	R	E	8	2	1	17	0	5C(57.0214)		tr|A0A0H2XJK0|A0A0H2XJK0_STAA3	A0A0H2XJK0	A0A0H2XJK0_STAA3	SAUSA300_1916	Aminotransferase
IAFSCVEKEDIPHVFDSIAK	R	A	20	2, 3, 4	1	149	0	5C(57.0214)		tr|A0A0H2XJK0|A0A0H2XJK0_STAA3	A0A0H2XJK0	A0A0H2XJK0_STAA3	SAUSA300_1916	Aminotransferase
IAFTGGGTVGHVSVNLSLIPTALSQGYEALYIGSK	K	N	35	3	1	6	0			sp|Q2FH20|MURG_STAA3	Q2FH20	MURG_STAA3	murG	UDP-N-acetylglucosamine--N-acetylmuramyl-(pentapeptide) pyrophosphoryl-undecaprenol N-acetylglucosamine transferase
IAFVDADVTFLR	R	K	12	2	1	41	0			sp|Q2FDU4|CRTQ_STAA3	Q2FDU4	CRTQ_STAA3	crtQ	4,4'-diaponeurosporenoate glycosyltransferase
IAFVDADVTFLRK	R	D	13	3	1	1	0			sp|Q2FDU4|CRTQ_STAA3	Q2FDU4	CRTQ_STAA3	crtQ	4,4'-diaponeurosporenoate glycosyltransferase
IAFYVAQWPMSR	K	L	12	2	1	5	0			tr|A0A0H2XHP6|A0A0H2XHP6_STAA3	A0A0H2XHP6	A0A0H2XHP6_STAA3	SAUSA300_1987	Hydrolase, carbon-nitrogen family
IAGDFNAYNALAAYTVLR	K	E	18	2, 3	1	80	0			tr|A0A0H2XFN5|A0A0H2XFN5_STAA3	A0A0H2XFN5	A0A0H2XFN5_STAA3	murT	Lipid II isoglutaminyl synthase (glutamine-hydrolyzing) subunit MurT
IAGEQNIVQTMK	K	E	12	2	1	133	0	11M(15.9949)		sp|Q2FHK9|PLSX_STAA3	Q2FHK9	PLSX_STAA3	plsX	Phosphate acyltransferase
IAGEQNIVQTMKETVGESNE	K	-	20	2, 3	1	4	0			sp|Q2FHK9|PLSX_STAA3	Q2FHK9	PLSX_STAA3	plsX	Phosphate acyltransferase
IAGFTPIPAMSMISYAAGAR	R	F	20	2	1	5	0			tr|A0A0H2XEE7|A0A0H2XEE7_STAA3	A0A0H2XEE7	A0A0H2XEE7_STAA3	SAUSA300_2343	Nitrate reductase (quinone)
IAGGENVIK	K	V	9	2	1	8	0			sp|Q2FHU8|ISDE_STAA3	Q2FHU8	ISDE_STAA3	isdE	High-affinity heme uptake system protein IsdE
IAGIPSNK	K	I	8	2	1	2	0			tr|A0A0H2XK99|A0A0H2XK99_STAA3	A0A0H2XK99	A0A0H2XK99_STAA3	folP	Dihydropteroate synthase
IAGLEVER	K	I	8	2	1	199	0			sp|Q2FGE3|DNAK_STAA3	Q2FGE3	DNAK_STAA3	dnaK	Chaperone protein DnaK
IAGLNAIK	K	M	8	2	0.9997	2	0			tr|A0A0H2XGU0|A0A0H2XGU0_STAA3	A0A0H2XGU0	A0A0H2XGU0_STAA3	rpe	Ribulose-phosphate 3-epimerase
IAGMMDTNGALGQGELAINPPK	K	S	22	2, 3	1	22	0	4M(15.9949), 5M(15.9949)		tr|A0A0H2XFR3|A0A0H2XFR3_STAA3	A0A0H2XFR3	A0A0H2XFR3_STAA3	SAUSA300_1334	Putative membrane protein
IAGSAQTR	K	Q	8	2	1	1	0			tr|A0A0H2XFB3|A0A0H2XFB3_STAA3	A0A0H2XFB3	A0A0H2XFB3_STAA3	lipM	Octanoyltransferase LipM
IAGTDSDLNDLK	R	Q	12	2	1	13	0			tr|A0A0H2XI57|A0A0H2XI57_STAA3	A0A0H2XI57	A0A0H2XI57_STAA3	SAUSA300_2106	EIIA
IAGVDIPR	R	E	8	2	1	105	0			sp|Q2FER3|RS13_STAA3	Q2FER3	RS13_STAA3	rpsM	30S ribosomal protein S13
IAGVDIPREK	R	R	10	2, 3	1	6	0			sp|Q2FER3|RS13_STAA3	Q2FER3	RS13_STAA3	rpsM	30S ribosomal protein S13
IAHAILPIAGK	R	G	11	2, 3	1	7	0			tr|A0A0H2XFG7|A0A0H2XFG7_STAA3	A0A0H2XFG7	A0A0H2XFG7_STAA3	glpF	Glycerol uptake facilitator
IAHAYAYGGPNMAVK	K	S	15	2, 3	1	12	0	12M(15.9949)		tr|A0A0H2XHQ0|A0A0H2XHQ0_STAA3	A0A0H2XHQ0	A0A0H2XHQ0_STAA3	SAUSA300_2259	Putative transcriptional regulator
IAHEDLYETK	R	S	10	2, 3	1	12	0			sp|Q2FG64|HEM1_STAA3	Q2FG64	HEM1_STAA3	hemA	Glutamyl-tRNA reductase
IAHEILEYNK	R	G	10	2, 3	1	62	0			sp|Q2FHP0|PYRR_STAA3	Q2FHP0	PYRR_STAA3	pyrR	Bifunctional protein PyrR
IAHEILEYNKGTDNLILLGIK	R	T	21	2, 3, 4	1	19	0			sp|Q2FHP0|PYRR_STAA3	Q2FHP0	PYRR_STAA3	pyrR	Bifunctional protein PyrR
IAHLHSANAK	K	S	10	2, 3	1	5	0			tr|A0A0H2XHS5|A0A0H2XHS5_STAA3	A0A0H2XHS5	A0A0H2XHS5_STAA3	SAUSA300_0789	Putative thioredoxin
IAHNVASASVLDYLELADEHSIVELK	R	A	26	3, 4	1	132	0			tr|A0A0H2XI70|A0A0H2XI70_STAA3	A0A0H2XI70	A0A0H2XI70_STAA3	trkA	Potassium uptake protein
IAHSTLLGSSNIPSIELAEK	K	L	20	2, 3	1	10	0			tr|A0A0H2XG49|A0A0H2XG49_STAA3	A0A0H2XG49	A0A0H2XG49_STAA3	bioA	Adenosylmethionine-8-amino-7-oxononanoate aminotransferase
IAHVNINGNNHVSTSK	K	I	16	2, 3, 4	1	4	0			tr|A0A0H2XHZ8|A0A0H2XHZ8_STAA3	A0A0H2XHZ8	A0A0H2XHZ8_STAA3	divIB	Cell division protein DivIB
IAIAGSGALGSGFGAK	K	L	16	2	1	15	0			tr|A0A0H2XJU5|A0A0H2XJU5_STAA3	A0A0H2XJU5	A0A0H2XJU5_STAA3	panE	2-dehydropantoate 2-reductase
IAIALGLGADFVNIAR	K	G	16	2	1	6	0			tr|A0A0H2XHG7|A0A0H2XHG7_STAA3	A0A0H2XHG7	A0A0H2XHG7_STAA3	SAUSA300_2404	Uncharacterized protein
IAIDTFPEQQLLSLK	R	V	15	2	1	88	0			tr|A0A0H2XH90|A0A0H2XH90_STAA3	A0A0H2XH90	A0A0H2XH90_STAA3	SAUSA300_2483	3-hydroxy-3-methylglutaryl coenzyme A reductase
IAIELHAGFLVHTPYTMLK	K	L	19	3	1	2	0			tr|A0A0H2XE52|A0A0H2XE52_STAA3	A0A0H2XE52	A0A0H2XE52_STAA3	SAUSA300_0214	Uncharacterized protein
IAIELHLK	R	R	8	2	1	39	0			sp|Q2FJC3|SYK_STAA3	Q2FJC3	SYK_STAA3	lysS	Lysine--tRNA ligase
IAIELHLKR	R	L	9	2, 3	1	5	0			sp|Q2FJC3|SYK_STAA3	Q2FJC3	SYK_STAA3	lysS	Lysine--tRNA ligase
IAIENFK	K	S	7	2	0.9992	1	0			sp|Q2FFW6|ARSC_STAA3	Q2FFW6	ARSC_STAA3	arsC	Arsenate reductase
IAIFASGSGSNFENIVEHVESGK	K	L	23	2, 3	1	190	0			tr|A0A0H2XHN0|A0A0H2XHN0_STAA3	A0A0H2XHN0	A0A0H2XHN0_STAA3	purN	Phosphoribosylglycinamide formyltransferase
IAIFASGSGSNFENIVEHVESGKLENIEVTALYTDHQNAFCIDR	K	A	44	4, 5	1	10	0	41C(57.0214)		tr|A0A0H2XHN0|A0A0H2XHN0_STAA3	A0A0H2XHN0	A0A0H2XHN0_STAA3	purN	Phosphoribosylglycinamide formyltransferase
IAIGPVER	K	G	8	2	1	5	0			tr|A0A0H2XG63|A0A0H2XG63_STAA3	A0A0H2XG63	A0A0H2XG63_STAA3	SAUSA300_0726	Glycerate kinase family protein
IAIIDTGVMK	K	N	10	2	1	2	0			tr|A0A0H2XIS6|A0A0H2XIS6_STAA3	A0A0H2XIS6	A0A0H2XIS6_STAA3	epiP	Leader peptide-processing serine protease
IAIIGAGIGGLTAAALLQEQGHTIK	K	V	25	3	1	17	0			tr|A0A0H2XIU2|A0A0H2XIU2_STAA3	A0A0H2XIU2	A0A0H2XIU2_STAA3	SAUSA300_2255	Monooxygenase family protein
IAIIGGSGIGYEYQAVQQGADVFVTGDIK	R	H	29	3	1	10	0			tr|A0A0H2XFY8|A0A0H2XFY8_STAA3	A0A0H2XFY8	A0A0H2XFY8_STAA3	SAUSA300_1519	GTP cyclohydrolase 1 type 2 homolog
IAILPQSPEVADGLTVGELVSYGR	K	F	24	2, 3	1	7	0			tr|A0A0H2XEK5|A0A0H2XEK5_STAA3	A0A0H2XEK5	A0A0H2XEK5_STAA3	fhuA	Ferrichrome transport ATP-binding protein fhuA
IAIMSDK	K	A	7	2	0.9993	3	0			sp|Q2FGF6|ERA_STAA3	Q2FGF6	ERA_STAA3	era	GTPase Era
IAIQYYGSGSPENVEK	R	I	16	2	1	490	0			sp|Q2FGW1|EBPS_STAA3	Q2FGW1	EBPS_STAA3	ebpS	Elastin-binding protein EbpS
IAIQYYGSGSPENVEKIR	R	R	18	3	1	1	0			sp|Q2FGW1|EBPS_STAA3	Q2FGW1	EBPS_STAA3	ebpS	Elastin-binding protein EbpS
IAISFREDDELIAVR	K	L	15	2, 3	1	55	0			sp|Q2FKQ0|GYRA_STAA3	Q2FKQ0	GYRA_STAA3	gyrA	DNA gyrase subunit A
IAITFSEEENVDR	K	I	13	2	1	106	0			tr|A0A0H2XGP6|A0A0H2XGP6_STAA3	A0A0H2XGP6	A0A0H2XGP6_STAA3	mtlA	EIIA
IAIVGSGNGAVTAAVDMVSK	K	G	20	2, 3	1	516	0	17M(15.9949)		tr|A0A0H2XGA1|A0A0H2XGA1_STAA3	A0A0H2XGA1	A0A0H2XGA1_STAA3	SAUSA300_2251	6-phosphogluconate dehydrogenase, decarboxylating
IAIVGSGNGAVTAAVDMVSKGHDVK	K	L	25	4	1	2	0			tr|A0A0H2XGA1|A0A0H2XGA1_STAA3	A0A0H2XGA1	A0A0H2XGA1_STAA3	SAUSA300_2251	6-phosphogluconate dehydrogenase, decarboxylating
IAIVGVGNLGK	K	A	11	2	1	10	0			sp|Q2FF78|REX_STAA3	Q2FF78	REX_STAA3	rex	Redox-sensing transcriptional repressor Rex
IAIVGVTADGLMENEYSEMEQDVSIEK	K	T	27	3	1	1	0	12M(15.9949), 19M(15.9949)		tr|A0A0H2XHT6|A0A0H2XHT6_STAA3	A0A0H2XHT6	A0A0H2XHT6_STAA3	SAUSA300_0925	5' nucleotidase family protein
IALAMIEK	R	A	8	1, 2	1	718	0	5M(15.9949)		tr|A0A0H2XFQ3|A0A0H2XFQ3_STAA3	A0A0H2XFQ3	A0A0H2XFQ3_STAA3	cysK	Cysteine synthase
IALAMIEKAER	R	E	11	2, 3	1	3	0			tr|A0A0H2XFQ3|A0A0H2XFQ3_STAA3	A0A0H2XFQ3	A0A0H2XFQ3_STAA3	cysK	Cysteine synthase
IALANNPSHLEIVAPVVEGR	R	T	20	2, 3	1	324	0			sp|Q2FH25|ODO1_STAA3	Q2FH25	ODO1_STAA3	odhA	2-oxoglutarate dehydrogenase E1 component
IALDGANGSTSSLAPFLFGDLEADTETIGCSPDGYNINEK	K	C	40	3	1	5	0	30C(57.0214)		sp|Q2FEX1|GLMM_STAA3	Q2FEX1	GLMM_STAA3	glmM	Phosphoglucosamine mutase
IALDHIDEIISTIR	R	E	14	2, 3	1	269	0			sp|Q2FKQ0|GYRA_STAA3	Q2FKQ0	GYRA_STAA3	gyrA	DNA gyrase subunit A
IALETMAGK	R	G	9	2	1	43	0	6M(15.9949)		sp|Q2FGG6|END4_STAA3	Q2FGG6	END4_STAA3	nfo	Probable endonuclease 4
IALFAGIDK	K	C	9	2	1	179	0			sp|Q2FF28|FABZ_STAA3	Q2FF28	FABZ_STAA3	fabZ	3-hydroxyacyl-[acyl-carrier-protein] dehydratase FabZ
IALFAGIDKCR	K	F	11	2, 3	1	3	0	10C(57.0214)		sp|Q2FF28|FABZ_STAA3	Q2FF28	FABZ_STAA3	fabZ	3-hydroxyacyl-[acyl-carrier-protein] dehydratase FabZ
IALFCDINK	K	E	9	2	1	64	0	5C(57.0214)		sp|Q2FF01|PYRG_STAA3	Q2FF01	PYRG_STAA3	pyrG	CTP synthase
IALFCDINKESVIECR	K	D	16	2, 3	1	15	0	15C(57.0214), 5C(57.0214)		sp|Q2FF01|PYRG_STAA3	Q2FF01	PYRG_STAA3	pyrG	CTP synthase
IALGCDHIVTDTK	K	M	13	2, 3	1	72	0	5C(57.0214)		sp|Q2FET8|LACB_STAA3	Q2FET8	LACB_STAA3	lacB	Galactose-6-phosphate isomerase subunit LacB
IALGLGADVTILDVNPK	K	R	17	2	1	22	0			sp|Q2FG29|DHA2_STAA3	Q2FG29	DHA2_STAA3	ald2	Alanine dehydrogenase 2
IALHFVK	R	L	7	2	0.9992	1	0			tr|A0A0H2XHQ7|A0A0H2XHQ7_STAA3	A0A0H2XHQ7	A0A0H2XHQ7_STAA3	SAUSA300_2627	Na(+)/dicarboxylate symporter
IALHQLTENIK	K	H	11	2, 3	1	36	0			tr|A0A0H2XGE9|A0A0H2XGE9_STAA3	A0A0H2XGE9	A0A0H2XGE9_STAA3	cidC	Pyruvate oxidase
IALNYKDEHR	K	K	10	2, 3	1	3	0			tr|A0A0H2XH26|A0A0H2XH26_STAA3	A0A0H2XH26	A0A0H2XH26_STAA3	acsA	Acyl-CoA synthetase
IALQDVTSTAGYTFPLAMLK	K	N	20	2	1	5	0	18M(15.9949)		tr|A0A0H2XKE4|A0A0H2XKE4_STAA3	A0A0H2XKE4	A0A0H2XKE4_STAA3	SAUSA300_0145	Phosphonate ABC transporter, phosphonate-binding protein
IALQLEK	R	W	7	2	0.9994	1	0			sp|Q2FF67|LEU1_STAA3	Q2FF67	LEU1_STAA3	leuA	2-isopropylmalate synthase
IALTEVWK	R	K	8	1, 2	1	274	0			sp|Q2FG06|FTHS_STAA3	Q2FG06	FTHS_STAA3	fhs	Formate--tetrahydrofolate ligase
IALTEVWKK	R	G	9	2, 3	1	9	0			sp|Q2FG06|FTHS_STAA3	Q2FG06	FTHS_STAA3	fhs	Formate--tetrahydrofolate ligase
IALTIAGTDPTGGAGVMADLK	K	S	21	2, 3	1	107	0	17M(15.9949)		tr|A0A0H2XGE7|A0A0H2XGE7_STAA3	A0A0H2XGE7	A0A0H2XGE7_STAA3	thiD	Phosphomethylpyrimidine kinase
IALTIALSHDVK	K	L	12	2, 3	1	33	0			tr|A0A0H2XH88|A0A0H2XH88_STAA3	A0A0H2XH88	A0A0H2XH88_STAA3	SAUSA300_0352	ABC transporter, ATP-binding protein
IAMDDLKNELEVINEGHQIELMDLR	R	E	25	3, 4	1	31	0	22M(15.9949), 3M(15.9949)		tr|A0A0H2XJZ0|A0A0H2XJZ0_STAA3	A0A0H2XJZ0	A0A0H2XJZ0_STAA3	SAUSA300_0340	FMN-dependent NADPH-azoreductase
IAMFLYDK	R	S	8	2	1	62	0	3M(15.9949)		tr|A0A0H2XEV3|A0A0H2XEV3_STAA3	A0A0H2XEV3	A0A0H2XEV3_STAA3	SAUSA300_0283	Type VII secretion system protein EssC
IAMFLYDKSEVSNVVGQQK	R	F	19	3	1	1	0			tr|A0A0H2XEV3|A0A0H2XEV3_STAA3	A0A0H2XEV3	A0A0H2XEV3_STAA3	SAUSA300_0283	Type VII secretion system protein EssC
IAMIETLNNGK	K	P	11	2	0.9976	1	0	3M(15.9949)		sp|Q2FK94|ALDA_STAA3	Q2FK94	ALDA_STAA3	aldA	Putative aldehyde dehydrogenase AldA
IAMIETLNNGKPIR	K	E	14	2, 3	1	26	0	3M(15.9949)		sp|Q2FK94|ALDA_STAA3	Q2FK94	ALDA_STAA3	aldA	Putative aldehyde dehydrogenase AldA
IANENFEALNAFVTELNNDVR	K	Q	21	3	1	2	0			tr|A0A0H2XGZ7|A0A0H2XGZ7_STAA3	A0A0H2XGZ7	A0A0H2XGZ7_STAA3	SAUSA300_1662	Aminotransferase, class V
IANEYNMNLNVELK	K	G	14	2	1	30	0	7M(15.9949)		tr|A0A0H2XH22|A0A0H2XH22_STAA3	A0A0H2XH22	A0A0H2XH22_STAA3	SAUSA300_0030	Putative glycerophosphoryl diester phosphodiesterase
IANFETAGPLCYR	R	A	13	2	1	379	0	11C(57.0214)		sp|Q2FFH6|PPAC_STAA3	Q2FFH6	PPAC_STAA3	ppaC	Probable manganese-dependent inorganic pyrophosphatase
IANFETAGPLCYRAEPVGCTATILYK	R	M	26	3	1	1	0	11C(57.0214), 19C(57.0214)		sp|Q2FFH6|PPAC_STAA3	Q2FFH6	PPAC_STAA3	ppaC	Probable manganese-dependent inorganic pyrophosphatase
IANGICDNLLLTICHTAFEK	K	L	20	3	1	17	0	14C(57.0214), 6C(57.0214)		tr|A0A0H2XJE3|A0A0H2XJE3_STAA3	A0A0H2XJE3	A0A0H2XJE3_STAA3	epiD	Lantibiotic epidermin biosynthesis protein EpiD
IANHNQMPQSQITQPTHQVTVAEIEAMGGK	R	V	30	4	1	9	0	27M(15.9949), 7M(15.9949)		tr|A0A0H2XED8|A0A0H2XED8_STAA3	A0A0H2XED8	A0A0H2XED8_STAA3	SAUSA300_0564	Uncharacterized protein
IANINGMFNMLEQQIIHSQDMAHFR	K	S	25	3, 4	1	34	0	10M(15.9949), 21M(15.9949), 7M(15.9949)		sp|Q2FI23|Y957_STAA3	Q2FI23	Y957_STAA3	SAUSA300_0957	Uncharacterized protein SAUSA300_0957
IANLEAQNSNQK	K	K	12	2	1	5	0			tr|A0A0H2XJK7|A0A0H2XJK7_STAA3	A0A0H2XJK7	A0A0H2XJK7_STAA3	lytN	Probable cell wall hydrolase LytN
IANLQEK	K	R	7	2	0.9994	2	0			tr|A0A0H2XFR7|A0A0H2XFR7_STAA3	A0A0H2XFR7	A0A0H2XFR7_STAA3	clpB	Chaperone protein ClpB
IANLQEKR	K	A	8	2	0.9999	1	0			tr|A0A0H2XFR7|A0A0H2XFR7_STAA3	A0A0H2XFR7	A0A0H2XFR7_STAA3	clpB	Chaperone protein ClpB
IANNTINQLETK	K	I	12	2	1	17	0			tr|A0A0H2XFK3|A0A0H2XFK3_STAA3	A0A0H2XFK3	A0A0H2XFK3_STAA3	SAUSA300_1966	Phi77 ORF014-like protein, phage anti-repressor protein
IANSGYTSR	R	R	9	2	0.9997	3	0			tr|A0A0H2XGY5|A0A0H2XGY5_STAA3	A0A0H2XGY5	A0A0H2XGY5_STAA3	rluB	Pseudouridine synthase
IANTLMK	K	K	7	2	0.9996	3	0			sp|Q2FH87|MSCL_STAA3	Q2FH87	MSCL_STAA3	mscL	Large-conductance mechanosensitive channel
IANTNKNNADESK	K	D	13	2, 3	1	2	0			sp|Q2FGW1|EBPS_STAA3	Q2FGW1	EBPS_STAA3	ebpS	Elastin-binding protein EbpS
IANVAINDKNEVVGFFVLHR	R	Y	20	3, 4	1	7	0			tr|A0A0H2XDE9|A0A0H2XDE9_STAA3	A0A0H2XDE9	A0A0H2XDE9_STAA3	SAUSA300_2083	Acetyltransferase, GNAT family
IANYIHELPMISETTR	K	I	16	2, 3	1	188	0	10M(15.9949)		tr|A0A0H2XI09|A0A0H2XI09_STAA3	A0A0H2XI09	A0A0H2XI09_STAA3	SAUSA300_0687	Putative hemolysin
IAPAIAAGNTIVIQPSSSTPLSLLEVAK	K	I	28	2, 3	1	89	0			sp|Q2FK94|ALDA_STAA3	Q2FK94	ALDA_STAA3	aldA	Putative aldehyde dehydrogenase AldA
IAPALATGCSLVMKPSEITPLTTIR	K	V	25	3	1	13	0	13M(15.9949), 9C(57.0214)		tr|A0A0H2XH11|A0A0H2XH11_STAA3	A0A0H2XH11	A0A0H2XH11_STAA3	betB	Glycine betaine aldehyde dehydrogenase
IAPSSSYSMHDVHEAGGVPAIINELMK	K	K	27	3, 4	1	14	0	26M(15.9949), 9M(15.9949)		sp|Q2FF71|ILVD_STAA3	Q2FF71	ILVD_STAA3	ilvD	Dihydroxy-acid dehydratase
IAPTIMLVSGTGDYNANIEAFK	K	T	22	2, 3	1	17	0	6M(15.9949)		tr|A0A0H2XJ25|A0A0H2XJ25_STAA3	A0A0H2XJ25	A0A0H2XJ25_STAA3	SAUSA300_0941	Putative ferrichrome ABC transporter
IAPTIPYTYNK	K	Y	11	2	1	1	0			tr|A0A0H2XGM1|A0A0H2XGM1_STAA3	A0A0H2XGM1	A0A0H2XGM1_STAA3	SAUSA300_1978	Ferric hydroxamate receptor
IAPTIQK	K	F	7	2	0.9995	2	0			sp|Q2FF00|RPOE_STAA3	Q2FF00	RPOE_STAA3	rpoE	Probable DNA-directed RNA polymerase subunit delta
IAPTIQKFDILDADDEEDQNLK	K	L	22	3	1	90	0			sp|Q2FF00|RPOE_STAA3	Q2FF00	RPOE_STAA3	rpoE	Probable DNA-directed RNA polymerase subunit delta
IAPTLSLK	K	S	8	2	1	8	0			tr|A0A0H2XEB0|A0A0H2XEB0_STAA3	A0A0H2XEB0	A0A0H2XEB0_STAA3	SAUSA300_2136	Iron compound ABC transporter, iron compound-binding protein
IAPTVSTDTVFK	K	F	12	2	1	35	0			tr|A0A0H2XHK0|A0A0H2XHK0_STAA3	A0A0H2XHK0	A0A0H2XHK0_STAA3	sirA	Iron compound ABC transporter, iron compound-binding protein SirA
IAQDGVTVAVNK	K	E	12	2	1	6	0			sp|Q2FH48|PSTS_STAA3	Q2FH48	PSTS_STAA3	pstS	Phosphate-binding protein PstS
IAQEPVSLETPIGEEDDSHLGDFIEDQEAQSPSDHAAYELLK	K	E	42	4	1	10	0			tr|A0A0H2XKA5|A0A0H2XKA5_STAA3	A0A0H2XKA5	A0A0H2XKA5_STAA3	rpoD	RNA polymerase sigma factor SigA
IAQESAR	K	N	7	2	0.9997	2	0			tr|A0A0H2XFJ9|A0A0H2XFJ9_STAA3	A0A0H2XFJ9	A0A0H2XFJ9_STAA3	SAUSA300_1460	Peptidase, M20/M25/M40 family
IAQGSVAIGASQQEVTEAFLK	K	Y	21	2, 3	1	55	0			tr|A0A0H2XFL4|A0A0H2XFL4_STAA3	A0A0H2XFL4	A0A0H2XFL4_STAA3	SAUSA300_1020	Glycerophosphoryl diester phosphodiesterase family protein
IAQGVVSINAFK	K	G	12	2	1	6	0			sp|Q2FGX4|AROC_STAA3	Q2FGX4	AROC_STAA3	aroC	Chorismate synthase
IAQIASYVNPNYALVTR	R	K	17	2	1	4	0			tr|A0A0H2XGM8|A0A0H2XGM8_STAA3	A0A0H2XGM8	A0A0H2XGM8_STAA3	SAUSA300_1667	Putative glycerophosphoryl diester phosphodiesterase
IAQKPIVK	R	D	8	2, 3	1	6	0			tr|A0A0H2XJG3|A0A0H2XJG3_STAA3	A0A0H2XJG3	A0A0H2XJG3_STAA3	SAUSA300_0995	Dihydrolipoamide acetyltransferase component of pyruvate dehydrogenase complex
IAQLNYYSSEK	K	A	11	2	1	44	0			sp|A0A0H2XDF9|ESXD_STAA3	A0A0H2XDF9	ESXD_STAA3	esxD	Type VII secretion system extracellular protein D
IAQMLIESSVDIGNMIIDAFILR	R	D	23	3	1	12	0	15M(15.9949), 4M(15.9949)		tr|A0A0H2XE12|A0A0H2XE12_STAA3	A0A0H2XE12	A0A0H2XE12_STAA3	SAUSA300_0832	Uncharacterized protein
IAQQTFGGLDIVINSAGQMLSSK	K	I	23	2, 3	1	158	0	19M(15.9949)		sp|Q2FE21|Y2422_STAA3	Q2FE21	Y2422_STAA3	SAUSA300_2422	Uncharacterized oxidoreductase SAUSA300_2422
IAQSVNETMIAQLTSPTPVVQDQIAQR	K	F	27	3	1	18	0	9M(15.9949)		tr|A0A0H2XFI2|A0A0H2XFI2_STAA3	A0A0H2XFI2	A0A0H2XFI2_STAA3	SAUSA300_0321	Uncharacterized protein
IAQTEIENASITSLSR	K	L	16	2	1	52	0			tr|A0A0H2XH31|A0A0H2XH31_STAA3	A0A0H2XH31	A0A0H2XH31_STAA3	SAUSA300_1808	Amino acid ABC transporter, permease/substrate-binding protein
IAQVITNLLTNAINYSYEDGDINVR	K	V	25	3	1	12	0			tr|A0A0H2XFS9|A0A0H2XFS9_STAA3	A0A0H2XFS9	A0A0H2XFS9_STAA3	phoR	Sensor protein kinase WalK
IAQVKPNNTGIR	K	A	12	2, 3	1	8	0			tr|A0A0H2XIJ3|A0A0H2XIJ3_STAA3	A0A0H2XIJ3	A0A0H2XIJ3_STAA3	atl	Bifunctional autolysin
IAQVLQSDAK	K	K	10	2	1	38	0			tr|A0A0H2XGI8|A0A0H2XGI8_STAA3	A0A0H2XGI8	A0A0H2XGI8_STAA3	SAUSA300_0231	ABC transporter, substrate-binding protein
IAQVLQSDAKK	K	A	11	2, 3	1	4	0			tr|A0A0H2XGI8|A0A0H2XGI8_STAA3	A0A0H2XGI8	A0A0H2XGI8_STAA3	SAUSA300_0231	ABC transporter, substrate-binding protein
IAQVNAVDLDEVLNR	R	K	15	2, 3	1	205	0			sp|Q2FFH6|PPAC_STAA3	Q2FFH6	PPAC_STAA3	ppaC	Probable manganese-dependent inorganic pyrophosphatase
IAQVNAVDLDEVLNRK	R	E	16	2, 3	1	172	0			sp|Q2FFH6|PPAC_STAA3	Q2FFH6	PPAC_STAA3	ppaC	Probable manganese-dependent inorganic pyrophosphatase
IAQYLATVEEYHGR	K	K	14	2, 3	1	46	0			tr|A0A0H2XJ54|A0A0H2XJ54_STAA3	A0A0H2XJ54	A0A0H2XJ54_STAA3	SAUSA300_0740	Uncharacterized protein
IARDDYYLSNK	K	G	11	3	1	2	0			tr|A0A0H2XFQ2|A0A0H2XFQ2_STAA3	A0A0H2XFQ2	A0A0H2XFQ2_STAA3	SAUSA300_0485	Cell-division initiation protein
IARPGSITAAMITEILPNSIAHADYNDTEQPIAPGMK	K	Y	37	4	1	3	0			tr|A0A0H2XJW1|A0A0H2XJW1_STAA3	A0A0H2XJW1	A0A0H2XJW1_STAA3	SAUSA300_2070	Threonylcarbamoyl-AMP synthase
IASDETIKDR	K	L	10	2	1	12	0			tr|A0A0H2XJ00|A0A0H2XJ00_STAA3	A0A0H2XJ00	A0A0H2XJ00_STAA3	SAUSA300_1964	Conserved hypothetical phage protein
IASDTIVYYGMK	K	A	12	2	1	67	0	11M(15.9949)		tr|A0A0H2XFN5|A0A0H2XFN5_STAA3	A0A0H2XFN5	A0A0H2XFN5_STAA3	murT	Lipid II isoglutaminyl synthase (glutamine-hydrolyzing) subunit MurT
IASFSGTK	K	Q	8	2	0.9983	3	0			tr|A0A0H2XGF8|A0A0H2XGF8_STAA3	A0A0H2XGF8	A0A0H2XGF8_STAA3	pyc	Pyruvate carboxylase
IASGGELSR	K	I	9	2	1	11	0			tr|A0A0H2XGI0|A0A0H2XGI0_STAA3	A0A0H2XGI0	A0A0H2XGI0_STAA3	recN	DNA repair protein RecN
IASIEQLSNNEGIISALAFDQR	K	G	22	2, 3	1	16	0			sp|Q2FEU0|LACD_STAA3	Q2FEU0	LACD_STAA3	lacD	Tagatose 1,6-diphosphate aldolase
IASMKDK	K	T	7	2	0.9989	1	0			tr|A0A0H2XKM7|A0A0H2XKM7_STAA3	A0A0H2XKM7	A0A0H2XKM7_STAA3	SAUSA300_0721	Transferrin receptor
IASPASGQIK	K	S	10	2	1	11	0			tr|A0A0H2XF16|A0A0H2XF16_STAA3	A0A0H2XF16	A0A0H2XF16_STAA3	SAUSA300_2299	Multidrug resistance protein A, drug resistance transporter
IASPEFMFPSFYGIDVSTTAELISASK	R	S	27	2, 3	1	55	0	7M(15.9949)		tr|A0A0H2XFY4|A0A0H2XFY4_STAA3	A0A0H2XFY4	A0A0H2XFY4_STAA3	purF	Amidophosphoribosyltransferase
IASPITPLVDTGNEQR	K	Q	16	2	1	42	0			tr|A0A0H2XIF6|A0A0H2XIF6_STAA3	A0A0H2XIF6	A0A0H2XIF6_STAA3	SAUSA300_0203	Putative lipoprotein
IASPITPLVDTGNEQRQDLEK	K	V	21	3	1	2	0			tr|A0A0H2XIF6|A0A0H2XIF6_STAA3	A0A0H2XIF6	A0A0H2XIF6_STAA3	SAUSA300_0203	Putative lipoprotein
IASPSSITHFNSLMNEIQNNVK	K	T	22	2, 3	1	47	0	14M(15.9949)		tr|A0A0H2XHQ0|A0A0H2XHQ0_STAA3	A0A0H2XHQ0	A0A0H2XHQ0_STAA3	SAUSA300_2259	Putative transcriptional regulator
IASQGHEVTIFEK	R	N	13	2, 3	1	89	0			sp|Q2FDU6|CRTN_STAA3	Q2FDU6	CRTN_STAA3	crtN	4,4'-diapophytoene desaturase (4,4'-diaponeurosporene-forming)
IASSNAQMWK	R	D	10	2	1	1	0			sp|Q2FH71|TYRA_STAA3	Q2FH71	TYRA_STAA3	tyrA	Prephenate dehydrogenase
IASYIFAHPQSFTHQSIEIGSDEVTLSEAATIFSEVTGK	K	S	39	4	1	2	0			tr|A0A0H2XFM0|A0A0H2XFM0_STAA3	A0A0H2XFM0	A0A0H2XFM0_STAA3	SAUSA300_2513	Uncharacterized protein
IATATVGEGSSNQGDFHEGLNFAGVHK	K	L	27	3, 4	1	88	0			tr|A0A0H2XK21|A0A0H2XK21_STAA3	A0A0H2XK21	A0A0H2XK21_STAA3	SAUSA300_1466	2-oxoisovalerate dehydrogenase subunit alpha
IATATVGEGSSNQGDFHEGLNFAGVHKLPFVCVIINNK	K	Y	38	5	1	1	0	32C(57.0214)		tr|A0A0H2XK21|A0A0H2XK21_STAA3	A0A0H2XK21	A0A0H2XK21_STAA3	SAUSA300_1466	2-oxoisovalerate dehydrogenase subunit alpha
IATDDELMLIHK	R	Y	12	2, 3	1	32	0	8M(15.9949)		tr|A0A0H2XFZ4|A0A0H2XFZ4_STAA3	A0A0H2XFZ4	A0A0H2XFZ4_STAA3	acuC	Acetoin utilization protein AcuC
IATEEEYK	R	F	8	2	1	14	0			tr|A0A0H2XH92|A0A0H2XH92_STAA3	A0A0H2XH92	A0A0H2XH92_STAA3	SAUSA300_0042	Uncharacterized protein
IATIFDLMASQYGVR	R	R	15	2, 3	1	24	0	8M(15.9949)		tr|A0A0H2XEE7|A0A0H2XEE7_STAA3	A0A0H2XEE7	A0A0H2XEE7_STAA3	SAUSA300_2343	Nitrate reductase (quinone)
IATPIVACNEK	K	G	11	2	1	234	0	8C(57.0214)		sp|Q2FID4|NDH_STAA3	Q2FID4	NDH_STAA3	SAUSA300_0844	Type II NADH:quinone oxidoreductase
IATSGKNGASFISIPQDVISSPVESK	R	A	26	3	1	2	0			tr|A0A0H2XHS9|A0A0H2XHS9_STAA3	A0A0H2XHS9	A0A0H2XHS9_STAA3	alsS	Alpha-acetolactate synthase
IATVENPELSFASK	R	Y	14	2	1	618	0			sp|Q2FFA2|LUKL2_STAA3	Q2FFA2	LUKL2_STAA3	SAUSA300_1975	Uncharacterized leukocidin-like protein 2
IATYVDYK	K	D	8	2	1	6	0			tr|A0A0H2XJ90|A0A0H2XJ90_STAA3	A0A0H2XJ90	A0A0H2XJ90_STAA3	SAUSA300_2496	D-lactate dehydrogenase
IATYVDYKDTIEEAVEGADIVTLHVPATK	K	Y	29	3, 4	1	110	0			tr|A0A0H2XJ90|A0A0H2XJ90_STAA3	A0A0H2XJ90	A0A0H2XJ90_STAA3	SAUSA300_2496	D-lactate dehydrogenase
IAVETMAGQR	K	Y	10	2	1	104	0	6M(15.9949)		tr|A0A0H2XGJ8|A0A0H2XGJ8_STAA3	A0A0H2XGJ8	A0A0H2XGJ8_STAA3	SAUSA300_0172	Uncharacterized protein
IAVGLTLDEMLNPITGTSYAAFEPTLDYVISK	K	I	32	3	1	5	0			sp|Q2FHN5|CARB_STAA3	Q2FHN5	CARB_STAA3	carB	Carbamoyl-phosphate synthase large chain
IAVHYGADAVFLGGQEYGLR	K	S	20	2, 3	1	38	0			tr|A0A0H2XFW4|A0A0H2XFW4_STAA3	A0A0H2XFW4	A0A0H2XFW4_STAA3	SAUSA300_1569	Peptidase, U32 family
IAVIEIDEGSIPR	K	V	13	2	1	53	0			tr|A0A0H2XFN5|A0A0H2XFN5_STAA3	A0A0H2XFN5	A0A0H2XFN5_STAA3	murT	Lipid II isoglutaminyl synthase (glutamine-hydrolyzing) subunit MurT
IAVIGAGVTGLAAAAR	K	I	16	2, 3	1	12	0			sp|Q2FDU6|CRTN_STAA3	Q2FDU6	CRTN_STAA3	crtN	4,4'-diapophytoene desaturase (4,4'-diaponeurosporene-forming)
IAVLTASTGAAIR	K	D	13	2	1	1	0			sp|Q2FGL0|EX7L_STAA3	Q2FGL0	EX7L_STAA3	xseA	Exodeoxyribonuclease 7 large subunit
IAVMHFGK	R	I	8	2	1	2	0			tr|A0A0H2XJ57|A0A0H2XJ57_STAA3	A0A0H2XJ57	A0A0H2XJ57_STAA3	oppF	Oligopeptide ABC transporter, ATP-binding protein
IAVMSAPK	R	E	8	2	1	4	0	4M(15.9949)		tr|A0A0H2XI47|A0A0H2XI47_STAA3	A0A0H2XI47	A0A0H2XI47_STAA3	SAUSA300_0430	Uncharacterized protein
IAVMTDSTSYLSQDLIDK	K	Y	18	2, 3	1	34	0	4M(15.9949)		tr|A0A0H2XED7|A0A0H2XED7_STAA3	A0A0H2XED7	A0A0H2XED7_STAA3	SAUSA300_0733	DegV family protein
IAVPALTEER	R	R	10	2	1	173	0			sp|Q2FHH9|RRF_STAA3	Q2FHH9	RRF_STAA3	frr	Ribosome-recycling factor
IAVPALTEERR	R	K	11	3	0.9978	1	0			sp|Q2FHH9|RRF_STAA3	Q2FHH9	RRF_STAA3	frr	Ribosome-recycling factor
IAVSEAVTNAVK	K	H	12	2	1	67	0			sp|Q2FF59|RSBW_STAA3	Q2FF59	RSBW_STAA3	rsbW	Serine-protein kinase RsbW
IAVTLIR	R	G	7	2	1	2	0			tr|A0A0H2XJF9|A0A0H2XJF9_STAA3	A0A0H2XJF9	A0A0H2XJF9_STAA3	SAUSA300_0677	Putative deoxyribodipyrimidine photolyase
IAVVAPTYAGGLK	R	K	13	2	1	22	0			tr|A0A0H2XFG0|A0A0H2XFG0_STAA3	A0A0H2XFG0	A0A0H2XFG0_STAA3	SAUSA300_2235	Iron compound ABC transporter, iron compound-binding protein
IAVVAPTYAGGLKK	R	L	14	2, 3	1	5	0			tr|A0A0H2XFG0|A0A0H2XFG0_STAA3	A0A0H2XFG0	A0A0H2XFG0_STAA3	SAUSA300_2235	Iron compound ABC transporter, iron compound-binding protein
IAVVGYGSQGHAHAQNLK	K	D	18	2, 3	1	5	0			sp|Q2FF68|ILVC_STAA3	Q2FF68	ILVC_STAA3	ilvC	Ketol-acid reductoisomerase (NADP(+))
IAVYCGASK	R	G	9	2	1	10	0	5C(57.0214)		tr|A0A0H2XHT4|A0A0H2XHT4_STAA3	A0A0H2XHT4	A0A0H2XHT4_STAA3	SAUSA300_0666	Cytokinin riboside 5'-monophosphate phosphoribohydrolase
IAWIEGGK	K	L	8	1, 2	1	10	0			sp|Q2FJ01|TAGH_STAA3	Q2FJ01	TAGH_STAA3	tagH	Teichoic acids export ATP-binding protein TagH
IAWLGYGER	R	A	9	2	1	33	0			tr|A0A0H2XDW3|A0A0H2XDW3_STAA3	A0A0H2XDW3	A0A0H2XDW3_STAA3	hutU	Urocanate hydratase
IAYAVSEHVK	K	I	10	2	1	5	0			tr|A0A0H2XDY7|A0A0H2XDY7_STAA3	A0A0H2XDY7	A0A0H2XDY7_STAA3	SAUSA300_1019	Uncharacterized protein
IAYEADMR	R	K	8	2	1	14	0	7M(15.9949)		tr|A0A0H2XKH2|A0A0H2XKH2_STAA3	A0A0H2XKH2	A0A0H2XKH2_STAA3	SAUSA300_2448	Putative membrane protein
IAYEADMRK	R	P	9	2	0.9976	2	0	7M(15.9949)		tr|A0A0H2XKH2|A0A0H2XKH2_STAA3	A0A0H2XKH2	A0A0H2XKH2_STAA3	SAUSA300_2448	Putative membrane protein
IAYIMSFLK	K	V	9	2	0.9999	1	0			tr|A0A0H2XJJ3|A0A0H2XJJ3_STAA3	A0A0H2XJJ3	A0A0H2XJJ3_STAA3	dnaE	DNA polymerase III subunit alpha
IAYLLDEK	R	D	8	2	1	13	0			tr|A0A0H2XF75|A0A0H2XF75_STAA3	A0A0H2XF75	A0A0H2XF75_STAA3	pcrA	ATP-dependent DNA helicase
IAYLLDEKDVSPYNVLAITFTNK	R	A	23	3	1	54	0			tr|A0A0H2XF75|A0A0H2XF75_STAA3	A0A0H2XF75	A0A0H2XF75_STAA3	pcrA	ATP-dependent DNA helicase
IAYSNPNTTTTGYQHMR	K	A	17	3	1	1	0			tr|A0A0H2XH19|A0A0H2XH19_STAA3	A0A0H2XH19	A0A0H2XH19_STAA3	SAUSA300_0219	Putative iron compound A C transporter, iron compound-binding protein
ICACLGLTNDEQAK	K	K	14	2	1	22	0	2C(57.0214), 4C(57.0214)		sp|Q2FE72|BIOB_STAA3	Q2FE72	BIOB_STAA3	bioB	Biotin synthase
ICACLGLTNDEQAKK	K	L	15	3	1	2	0	2C(57.0214), 4C(57.0214)		sp|Q2FE72|BIOB_STAA3	Q2FE72	BIOB_STAA3	bioB	Biotin synthase
ICDAAIQLMENIK	R	Y	13	2	1	220	0	2C(57.0214), 9M(15.9949)		tr|A0A0H2XGF8|A0A0H2XGF8_STAA3	A0A0H2XGF8	A0A0H2XGF8_STAA3	pyc	Pyruvate carboxylase
ICDEVAVMESGK	R	V	12	2	1	23	0	2C(57.0214), 8M(15.9949)		sp|Q2FII2|METN2_STAA3	Q2FII2	METN2_STAA3	metN2	Methionine import ATP-binding protein MetN 2
ICEAIEYYFGLR	R	T	12	2	1	4	0	2C(57.0214)		tr|A0A0H2XG11|A0A0H2XG11_STAA3	A0A0H2XG11	A0A0H2XG11_STAA3	cap5P	Capsular polysaccharide biosynthesis protein Cap5P
ICEIASLR	K	Q	8	2	1	7	0	2C(57.0214)		tr|A0A0H2XFK9|A0A0H2XFK9_STAA3	A0A0H2XFK9	A0A0H2XFK9_STAA3	SAUSA300_2617	Putative cobalt ABC transporter, ATP-binding protein
ICEINDVDHIDLAIDGADEVDPSLNIIK	K	G	28	3	1	11	0	2C(57.0214)		tr|A0A0H2XDX1|A0A0H2XDX1_STAA3	A0A0H2XDX1	A0A0H2XDX1_STAA3	rpiA	Ribose-5-phosphate isomerase A
ICESCGTTYHLVFNPPK	R	V	17	2, 3	1	13	0	2C(57.0214), 5C(57.0214)		tr|A0A0H2XH09|A0A0H2XH09_STAA3	A0A0H2XH09	A0A0H2XH09_STAA3	adk	Adenylate kinase
ICESCGTTYHLVFNPPKVEGICDIDGGK	R	L	28	4	1	78	0	22C(57.0214), 2C(57.0214), 5C(57.0214)		tr|A0A0H2XH09|A0A0H2XH09_STAA3	A0A0H2XH09	A0A0H2XH09_STAA3	adk	Adenylate kinase
ICGLLGGR	K	V	8	2	0.9996	4	0	2C(57.0214)		tr|A0A0H2XGW5|A0A0H2XGW5_STAA3	A0A0H2XGW5	A0A0H2XGW5_STAA3	ftsH	ATP-dependent zinc metalloprotease FtsH
ICIMSEGK	K	V	8	2	1	82	0	2C(57.0214), 4M(15.9949)		tr|A0A0H2XHM3|A0A0H2XHM3_STAA3	A0A0H2XHM3	A0A0H2XHM3_STAA3	opuCa	Glycine betaine/carnitine/choline ABC transporter ATP-binding protein
ICLLNEGHIEQIDTPEGFK	K	N	19	2, 3	1	70	0	2C(57.0214)		tr|A0A0H2XET0|A0A0H2XET0_STAA3	A0A0H2XET0	A0A0H2XET0_STAA3	SAUSA300_0706	Putative osmoprotectant ABC transporter, ATP-binding protein
ICLLNEGHIEQIDTPEGFKNNPQSEFVK	K	Q	28	4	1	25	0	2C(57.0214)		tr|A0A0H2XET0|A0A0H2XET0_STAA3	A0A0H2XET0	A0A0H2XET0_STAA3	SAUSA300_0706	Putative osmoprotectant ABC transporter, ATP-binding protein
ICLYFKD	R	-	7	2	0.9997	1	0	2C(57.0214)		tr|A0A0H2XFV3|A0A0H2XFV3_STAA3	A0A0H2XFV3	A0A0H2XFV3_STAA3	SAUSA300_0720	Putative iron compound ABC transporter, ATP-binding protein
ICNNLNINVLDVIEMANK	K	H	18	2	1	3	0	2C(57.0214)		tr|A0A0H2XF11|A0A0H2XF11_STAA3	A0A0H2XF11	A0A0H2XF11_STAA3	cap5O	Capsular polysaccharide biosynthesis protein Cap5O
ICQTIFK	R	-	7	2	1	10	0	2C(57.0214)		tr|A0A0H2XKA0|A0A0H2XKA0_STAA3	A0A0H2XKA0	A0A0H2XKA0_STAA3	SAUSA300_0248	Putative teichoic acid biosynthesis protein F
ICSYAQGFAQMR	K	K	12	2	1	71	0	11M(15.9949), 2C(57.0214)		tr|A0A0H2XGG1|A0A0H2XGG1_STAA3	A0A0H2XGG1	A0A0H2XGG1_STAA3	gnd	6-phosphogluconate dehydrogenase, decarboxylating
ICTAYELDGK	K	E	10	2	1	86	0	2C(57.0214)		tr|A0A0H2XG07|A0A0H2XG07_STAA3	A0A0H2XG07	A0A0H2XG07_STAA3	purA	Adenylosuccinate synthetase
ICTAYELDGKEITEYPANLDQLK	K	R	23	3	1	64	0	2C(57.0214)		tr|A0A0H2XG07|A0A0H2XG07_STAA3	A0A0H2XG07	A0A0H2XG07_STAA3	purA	Adenylosuccinate synthetase
ICTYCDFNK	R	Y	9	2	1	5	0	2C(57.0214), 5C(57.0214)		tr|A0A0H2XGP4|A0A0H2XGP4_STAA3	A0A0H2XGP4	A0A0H2XGP4_STAA3	SAUSA300_1543	Heme chaperone HemW
ICVNGTANALSTVLECNMASLNESSYAK	K	C	28	3	1	25	0	16C(57.0214), 2C(57.0214)		tr|A0A0H2XJU5|A0A0H2XJU5_STAA3	A0A0H2XJU5	A0A0H2XJU5_STAA3	panE	2-dehydropantoate 2-reductase
ICVNGTANALSTVLECNMASLNESSYAKCLIYK	K	L	33	4	0.9972	1	0	16C(57.0214), 29C(57.0214), 2C(57.0214)		tr|A0A0H2XJU5|A0A0H2XJU5_STAA3	A0A0H2XJU5	A0A0H2XJU5_STAA3	panE	2-dehydropantoate 2-reductase
ICYVAITR	R	A	8	2	0.9998	2	0	2C(57.0214)		tr|A0A0H2XF75|A0A0H2XF75_STAA3	A0A0H2XF75	A0A0H2XF75_STAA3	pcrA	ATP-dependent DNA helicase
IDAFMEHVFYHR	K	H	12	2, 3	1	58	0	5M(15.9949)		tr|A0A0H2XEQ2|A0A0H2XEQ2_STAA3	A0A0H2XEQ2	A0A0H2XEQ2_STAA3	zwf	Glucose-6-phosphate 1-dehydrogenase
IDAGEHKEDALDFTLWK	R	K	17	2, 3, 4	1	133	0			sp|Q2FJB0|SYC_STAA3	Q2FJB0	SYC_STAA3	cysS	Cysteine--tRNA ligase
IDAGYHGNLGINIK	K	N	14	2, 3	1	13	0			tr|A0A0H2XGT5|A0A0H2XGT5_STAA3	A0A0H2XGT5	A0A0H2XGT5_STAA3	dut	dUTP diphosphatase
IDAIDVLELR	R	I	10	2	1	17	0			sp|Q2FIJ1|AROD_STAA3	Q2FIJ1	AROD_STAA3	aroD	3-dehydroquinate dehydratase
IDAIEFAVK	K	Y	9	2	1	18	0			sp|Q2FGG0|PDRP_STAA3	Q2FGG0	PDRP_STAA3	SAUSA300_1523	Putative pyruvate, phosphate dikinase regulatory protein
IDAIVNAANSR	K	F	11	2	1	5	0			tr|A0A0H2XG50|A0A0H2XG50_STAA3	A0A0H2XG50	A0A0H2XG50_STAA3	SAUSA300_0326	Protein-ADP-ribose hydrolase
IDAKEHEVILTGSDSEISIEITIPK	K	T	25	4	1	2	0			tr|A0A0H2XHU3|A0A0H2XHU3_STAA3	A0A0H2XHU3	A0A0H2XHU3_STAA3	dnaN	Beta sliding clamp
IDANSVTYK	R	A	9	2	0.9999	1	0			sp|Q2FH04|EBH_STAA3	Q2FH04	EBH_STAA3	ebh	Extracellular matrix-binding protein ebh
IDAPDAEDMQFK	K	G	12	2	1	445	0	9M(15.9949)		tr|A0A0H2XJG3|A0A0H2XJG3_STAA3	A0A0H2XJG3	A0A0H2XJG3_STAA3	SAUSA300_0995	Dihydrolipoamide acetyltransferase component of pyruvate dehydrogenase complex
IDAPDAEDMQFKGHDDDSSSK	K	E	21	3, 4	1	32	0	9M(15.9949)		tr|A0A0H2XJG3|A0A0H2XJG3_STAA3	A0A0H2XJG3	A0A0H2XJG3_STAA3	SAUSA300_0995	Dihydrolipoamide acetyltransferase component of pyruvate dehydrogenase complex
IDAQTGEILEK	K	M	11	2	1	79	0			tr|A0A0H2XDQ5|A0A0H2XDQ5_STAA3	A0A0H2XDQ5	A0A0H2XDQ5_STAA3	aur	Neutral metalloproteinase
IDAVSDGNFILR	R	N	12	2	1	47	0			tr|A0A0H2XE66|A0A0H2XE66_STAA3	A0A0H2XE66	A0A0H2XE66_STAA3	SAUSA300_1534	Uncharacterized protein
IDCSVIGICGYEYR	K	Q	14	2	1	9	0	3C(57.0214), 9C(57.0214)		tr|A0A0H2XHN5|A0A0H2XHN5_STAA3	A0A0H2XHN5	A0A0H2XHN5_STAA3	SAUSA300_2615	Uncharacterized protein
IDDERYSTGR	R	K	10	2, 3	0.9989	2	0			tr|A0A0H2XFX6|A0A0H2XFX6_STAA3	A0A0H2XFX6	A0A0H2XFX6_STAA3	SAUSA300_1650	Uncharacterized protein
IDDNFHIINNLDLPYVYIPTK	R	K	21	3	1	38	0			tr|A0A0H2XJ77|A0A0H2XJ77_STAA3	A0A0H2XJ77	A0A0H2XJ77_STAA3	SAUSA300_2101	SAP domain protein
IDDNFHIINNLDLPYVYIPTKK	R	G	22	4	1	1	0			tr|A0A0H2XJ77|A0A0H2XJ77_STAA3	A0A0H2XJ77	A0A0H2XJ77_STAA3	SAUSA300_2101	SAP domain protein
IDDNGELHLLNK	K	C	12	2, 3	1	329	0			sp|Q2FFH4|Y1902_STAA3	Q2FFH4	Y1902_STAA3	SAUSA300_1902	Uncharacterized protein SAUSA300_1902
IDDPIILVGANESYEPR	K	C	17	2, 3	1	52	0			sp|Q2FF09|KITH_STAA3	Q2FF09	KITH_STAA3	tdk	Thymidine kinase
IDDPLTDR	K	G	8	2	1	4	0			tr|A0A0H2XK77|A0A0H2XK77_STAA3	A0A0H2XK77	A0A0H2XK77_STAA3	SAUSA300_0692	Uncharacterized protein
IDDPLTDRG	K	-	9	2	1	61	0			tr|A0A0H2XK77|A0A0H2XK77_STAA3	A0A0H2XK77	A0A0H2XK77_STAA3	SAUSA300_0692	Uncharacterized protein
IDDVFNNK	R	H	8	2	1	8	0			tr|A0A0H2XGU3|A0A0H2XGU3_STAA3	A0A0H2XGU3	A0A0H2XGU3_STAA3	SAUSA300_1859	Uncharacterized protein
IDDVTNDEISLPSLLK	K	Q	16	2	1	91	0			tr|A0A0H2XEM7|A0A0H2XEM7_STAA3	A0A0H2XEM7	A0A0H2XEM7_STAA3	ipdC	Indole-3-pyruvate decarboxylase
IDDVVLGNVVGNGGNIAR	K	K	18	2	1	27	0			tr|A0A0H2XIB7|A0A0H2XIB7_STAA3	A0A0H2XIB7	A0A0H2XIB7_STAA3	vraB	Acetyl-CoA c-acetyltransferase
IDEAEGHAFK	K	K	10	2	1	5	0			sp|Q2FDH2|TRHO_STAA3	Q2FDH2	TRHO_STAA3	trhO	tRNA uridine(34) hydroxylase
IDEAEGHAFKK	K	M	11	2	1	1	0			sp|Q2FDH2|TRHO_STAA3	Q2FDH2	TRHO_STAA3	trhO	tRNA uridine(34) hydroxylase
IDEDAMTYFSTQSQGDVR	K	S	18	2	1	70	0	6M(15.9949)		tr|A0A0H2XE05|A0A0H2XE05_STAA3	A0A0H2XE05	A0A0H2XE05_STAA3	SAUSA300_1584	ATPase, AAA family
IDEGLKELR	R	D	9	2, 3	1	7	0			tr|A0A0H2XHC8|A0A0H2XHC8_STAA3	A0A0H2XHC8	A0A0H2XHC8_STAA3	SAUSA300_0598	Putative iron compound ABC transporter, iron compound-binding protein
IDEGTDVNFGELTR	K	K	14	2, 3	1	410	0			tr|A0A0H2XHG3|A0A0H2XHG3_STAA3	A0A0H2XHG3	A0A0H2XHG3_STAA3	mqo	Probable malate:quinone oxidoreductase
IDEGTDVNFGELTRK	K	M	15	2, 3	1	20	0			tr|A0A0H2XHG3|A0A0H2XHG3_STAA3	A0A0H2XHG3	A0A0H2XHG3_STAA3	mqo	Probable malate:quinone oxidoreductase
IDEHDDFVK	R	D	9	2	1	9	0			tr|A0A0H2XKA0|A0A0H2XKA0_STAA3	A0A0H2XKA0	A0A0H2XKA0_STAA3	SAUSA300_0248	Putative teichoic acid biosynthesis protein F
IDELIDEDVFK	R	L	11	2	1	17	0			tr|A0A0H2XI78|A0A0H2XI78_STAA3	A0A0H2XI78	A0A0H2XI78_STAA3	SAUSA300_1961	Nuclease SbcCD subunit C
IDELIEEISK	K	Y	10	2	1	188	0			sp|Q2FIA7|Y871_STAA3	Q2FIA7	Y871_STAA3	SAUSA300_0871	Uncharacterized protein SAUSA300_0871
IDELIEEISKYVALHPGDIIATGTPAGVGAGMQPPK	K	F	36	4	1	1	0			sp|Q2FIA7|Y871_STAA3	Q2FIA7	Y871_STAA3	SAUSA300_0871	Uncharacterized protein SAUSA300_0871
IDELRADK	R	K	8	2	1	4	0			tr|A0A0H2XDR6|A0A0H2XDR6_STAA3	A0A0H2XDR6	A0A0H2XDR6_STAA3	parC	DNA topoisomerase 4 subunit A
IDEMVHANEAR	K	I	11	2, 3	1	13	0	4M(15.9949)		tr|A0A0H2XKH2|A0A0H2XKH2_STAA3	A0A0H2XKH2	A0A0H2XKH2_STAA3	SAUSA300_2448	Putative membrane protein
IDEPDKVFR	R	S	9	2, 3	1	7	0			sp|Q2FDL0|SECA2_STAA3	Q2FDL0	SECA2_STAA3	secA2	Protein translocase subunit SecA 2
IDEPTLEMTFK	R	V	11	2	1	40	0	8M(15.9949)		tr|A0A0H2XFL9|A0A0H2XFL9_STAA3	A0A0H2XFL9	A0A0H2XFL9_STAA3	typA	50S ribosomal subunit assembly factor BipA
IDEQIEK	K	M	7	1, 2	0.9998	13	0			sp|Q2FFQ5|PRSA_STAA3	Q2FFQ5	PRSA_STAA3	prsA	Foldase protein PrsA
IDEVLSFR	K	H	8	2	1	143	0			tr|A0A0H2XGT6|A0A0H2XGT6_STAA3	A0A0H2XGT6	A0A0H2XGT6_STAA3	SAUSA300_2418	Uncharacterized protein
IDEVTTSEEDTK	R	S	12	2	1	45	0			tr|A0A0H2XI69|A0A0H2XI69_STAA3	A0A0H2XI69	A0A0H2XI69_STAA3	SAUSA300_1261	Putative glutamyl aminopeptidase
IDEYPSSQGQK	K	G	11	2	1	41	0			tr|A0A0H2XFI3|A0A0H2XFI3_STAA3	A0A0H2XFI3	A0A0H2XFI3_STAA3	SAUSA300_1793	Uncharacterized protein
IDFIWSHTLK	K	S	10	2, 3	1	25	0			tr|A0A0H2XHQ2|A0A0H2XHQ2_STAA3	A0A0H2XHQ2	A0A0H2XHQ2_STAA3	trxB	Thioredoxin reductase
IDFLGLR	K	N	7	2	0.9989	1	0			tr|A0A0H2XJJ3|A0A0H2XJJ3_STAA3	A0A0H2XJJ3	A0A0H2XJJ3_STAA3	dnaE	DNA polymerase III subunit alpha
IDFQIGTLSK	K	A	10	2	1	96	0			tr|A0A0H2XJW8|A0A0H2XJW8_STAA3	A0A0H2XJW8	A0A0H2XJW8_STAA3	SAUSA300_0535	Putative pyridoxal phosphate-dependent acyltransferase
IDFSKDFNFK	K	V	10	2	0.9991	2	0			tr|A0A0H2XJV9|A0A0H2XJV9_STAA3	A0A0H2XJV9	A0A0H2XJV9_STAA3	SAUSA300_2436	Putative cell wall surface anchor family protein
IDFSSILETFK	K	D	11	1, 2	1	335	0			sp|Q2FFK2|FTN_STAA3	Q2FFK2	FTN_STAA3	ftnA	Bacterial non-heme ferritin
IDFSSILETFKDSLSQEQEVTR	K	R	22	2, 3	1	490	0			sp|Q2FFK2|FTN_STAA3	Q2FFK2	FTN_STAA3	ftnA	Bacterial non-heme ferritin
IDFVQLK	K	E	7	2	1	11	0			sp|Q2FH88|SBCC_STAA3	Q2FH88	SBCC_STAA3	sbcC	Nuclease SbcCD subunit C
IDFYPQR	R	F	7	2	1	30	0			sp|Q2FG72|SYV_STAA3	Q2FG72	SYV_STAA3	valS	Valine--tRNA ligase
IDGASTLIELAMK	R	S	13	2	1	133	0	12M(15.9949)		tr|A0A0H2XJJ1|A0A0H2XJJ1_STAA3	A0A0H2XJJ1	A0A0H2XJJ1_STAA3	SAUSA300_0175	Putative lipoprotein
IDGEFTIIR	K	R	9	2	1	28	0			sp|Q2FG09|SYY_STAA3	Q2FG09	SYY_STAA3	tyrS	Tyrosine--tRNA ligase
IDGEIVDVNDVPTLDK	R	N	16	2	1	17	0			tr|A0A0H2XF85|A0A0H2XF85_STAA3	A0A0H2XF85	A0A0H2XF85_STAA3	uvrA	UvrABC system protein A
IDGEIVDVNDVPTLDKNK	R	N	18	2, 3	1	21	0			tr|A0A0H2XF85|A0A0H2XF85_STAA3	A0A0H2XF85	A0A0H2XF85_STAA3	uvrA	UvrABC system protein A
IDGILQTEEYINVVTEQYR	K	Q	19	2	1	5	0			tr|A0A0H2XFF2|A0A0H2XFF2_STAA3	A0A0H2XFF2	A0A0H2XFF2_STAA3	SAUSA300_1570	Peptidase, U32 family
IDGIPEPALPFNSR	R	K	14	2	1	3	0			tr|A0A0H2XGT7|A0A0H2XGT7_STAA3	A0A0H2XGT7	A0A0H2XGT7_STAA3	SAUSA300_0229	Putative acyl-CoA transferase FadX
IDGITDLR	K	D	8	2	1	6	0			sp|Q2FKQ0|GYRA_STAA3	Q2FKQ0	GYRA_STAA3	gyrA	DNA gyrase subunit A
IDGITDLRDETSLR	K	T	14	2, 3	1	150	0			sp|Q2FKQ0|GYRA_STAA3	Q2FKQ0	GYRA_STAA3	gyrA	DNA gyrase subunit A
IDGIVQAEQSEEGLESTVLDCTSFPYK	R	I	27	3	1	2	0	21C(57.0214)		tr|A0A0H2XJW1|A0A0H2XJW1_STAA3	A0A0H2XJW1	A0A0H2XJW1_STAA3	SAUSA300_2070	Threonylcarbamoyl-AMP synthase
IDGKGWQK	K	D	8	2	1	2	0			tr|A0A0H2XHY4|A0A0H2XHY4_STAA3	A0A0H2XHY4	A0A0H2XHY4_STAA3	mecA	Penicillin-binding protein 2
IDGKIDVYIDEK	K	V	12	2	1	3	0			sp|Q2FHV0|ISDC_STAA3	Q2FHV0	ISDC_STAA3	isdC	Iron-regulated surface determinant protein C
IDGLAVSLK	K	Y	9	2	1	27	0			sp|Q2FFJ1|DNLJ_STAA3	Q2FFJ1	DNLJ_STAA3	ligA	DNA ligase
IDGLGATSATR	K	Y	11	2	1	16	0			tr|A0A0H2XEB4|A0A0H2XEB4_STAA3	A0A0H2XEB4	A0A0H2XEB4_STAA3	SAUSA300_1923	Autolysin
IDGLNQDK	R	R	8	2	1	15	0			tr|A0A0H2XII4|A0A0H2XII4_STAA3	A0A0H2XII4	A0A0H2XII4_STAA3	SAUSA300_1728	Oxidoreductase, aldo/keto reductase family
IDGLNQDKR	R	I	9	2	1	13	0			tr|A0A0H2XII4|A0A0H2XII4_STAA3	A0A0H2XII4	A0A0H2XII4_STAA3	SAUSA300_1728	Oxidoreductase, aldo/keto reductase family
IDGNDPVENWR	R	Q	11	2	1	91	0			tr|A0A0H2XI24|A0A0H2XI24_STAA3	A0A0H2XI24	A0A0H2XI24_STAA3	pepS	Aminopeptidase PepS
IDGNQFVCR	K	F	9	2	1	84	0	8C(57.0214)		tr|A0A0H2XIC9|A0A0H2XIC9_STAA3	A0A0H2XIC9	A0A0H2XIC9_STAA3	SAUSA300_0251	Putative teichoic acid biosynthesis protein
IDGNTFICR	K	F	9	2	1	86	0	8C(57.0214)		tr|A0A0H2XHX1|A0A0H2XHX1_STAA3	A0A0H2XHX1	A0A0H2XHX1_STAA3	SAUSA300_0247	Putative teichoic acid biosynthesis protein B
IDGQLMSDYK	K	N	10	2	1	3	0	6M(15.9949)		tr|A0A0H2XFV3|A0A0H2XFV3_STAA3	A0A0H2XFV3	A0A0H2XFV3_STAA3	SAUSA300_0720	Putative iron compound ABC transporter, ATP-binding protein
IDGVEIK	K	K	7	1, 2	1	31	0			sp|Q2FHL2|Y1119_STAA3	Q2FHL2	Y1119_STAA3	SAUSA300_1119	Uncharacterized protein SAUSA300_1119
IDGVEIKK	K	D	8	2	1	16	0			sp|Q2FHL2|Y1119_STAA3	Q2FHL2	Y1119_STAA3	SAUSA300_1119	Uncharacterized protein SAUSA300_1119
IDGVVKFER	K	K	9	2, 3	1	6	0			sp|Q2FG82|RL27_STAA3	Q2FG82	RL27_STAA3	rpmA	50S ribosomal protein L27
IDGYEVEGK	R	T	9	2	1	33	0			tr|A0A0H2XJZ5|A0A0H2XJZ5_STAA3	A0A0H2XJZ5	A0A0H2XJZ5_STAA3	pbpA	Penicillin-binding protein 1
IDHAFECVGGK	K	G	11	2, 3	1	2	0	7C(57.0214)		tr|A0A0H2XG77|A0A0H2XG77_STAA3	A0A0H2XG77	A0A0H2XG77_STAA3	tarJ	Ribulose-5-phosphate reductase
IDHEYLPNIALSNPVFIDCVNYIHDNIDAHLSLK	R	D	34	4, 5	1	12	0	19C(57.0214)		tr|A0A0H2XGW2|A0A0H2XGW2_STAA3	A0A0H2XGW2	A0A0H2XGW2_STAA3	SAUSA300_2326	Transcription regulatory protein
IDHHPAVDQYGDINLVNTNASSTSEIIYDLISHFNDEAIVNK	K	D	42	4, 5	1	31	0			tr|A0A0H2XFX6|A0A0H2XFX6_STAA3	A0A0H2XFX6	A0A0H2XFX6_STAA3	SAUSA300_1650	Uncharacterized protein
IDHSTSIEAIEAIMAQGLK	R	C	19	2, 3	1	189	0	14M(15.9949)		sp|A0A0H2XHV5|MUPG_STAA3	A0A0H2XHV5	MUPG_STAA3	mupG	6-phospho-N-acetylmuramidase
IDHVENR	R	L	7	2	1	6	0			sp|Q2FIB4|ASSY_STAA3	Q2FIB4	ASSY_STAA3	argG	Argininosuccinate synthase
IDHWLPVTFSLVN	K	-	13	2	1	12	0			tr|A0A0H2XK54|A0A0H2XK54_STAA3	A0A0H2XK54	A0A0H2XK54_STAA3	SAUSA300_0810	Uncharacterized protein
IDHYLGK	R	D	7	2	1	17	0			tr|A0A0H2XEQ2|A0A0H2XEQ2_STAA3	A0A0H2XEQ2	A0A0H2XEQ2_STAA3	zwf	Glucose-6-phosphate 1-dehydrogenase
IDHYLGKDMVQNIEVLR	R	F	17	3, 4	1	4	0			tr|A0A0H2XEQ2|A0A0H2XEQ2_STAA3	A0A0H2XEQ2	A0A0H2XEQ2_STAA3	zwf	Glucose-6-phosphate 1-dehydrogenase
IDIDHVSFQYNDNEAPILK	R	D	19	2, 3	1	14	0			sp|Q2FFM9|Y1847_STAA3	Q2FFM9	Y1847_STAA3	SAUSA300_1847	Putative multidrug export ATP-binding/permease protein SAUSA300_1847
IDIESVLDGVSER	K	T	13	2	1	40	0			tr|A0A0H2XHV8|A0A0H2XHV8_STAA3	A0A0H2XHV8	A0A0H2XHV8_STAA3	SAUSA300_1199	Putative aluminium resistance protein
IDIHNHILVDIDDGPK	M	T	16	3	0.9976	1	0			tr|A0A0H2XFN9|A0A0H2XFN9_STAA3	A0A0H2XFN9	A0A0H2XFN9_STAA3	cap1C	Tyrosine-protein phosphatase
IDIIEEEGDSIGQHPNCAYIK	K	S	21	3	1	25	0	17C(57.0214)		tr|A0A0H2XGD2|A0A0H2XGD2_STAA3	A0A0H2XGD2	A0A0H2XGD2_STAA3	sdaAB	L-serine deaminase
IDIIEVPDEK	K	A	10	2	1	6	0			sp|Q2FKN2|RLMH_STAA3	Q2FKN2	RLMH_STAA3	rlmH	Ribosomal RNA large subunit methyltransferase H
IDIIEVPDEKAPENMSDK	K	E	18	3	1	4	0	15M(15.9949)		sp|Q2FKN2|RLMH_STAA3	Q2FKN2	RLMH_STAA3	rlmH	Ribosomal RNA large subunit methyltransferase H
IDIIISGMTSTPER	K	K	14	2	1	23	0	8M(15.9949)		tr|A0A0H2XH31|A0A0H2XH31_STAA3	A0A0H2XH31	A0A0H2XH31_STAA3	SAUSA300_1808	Amino acid ABC transporter, permease/substrate-binding protein
IDIITDQTSAHDPLNGYVPQGYSVEEAK	K	V	28	3, 4	1	161	0			tr|A0A0H2XDW3|A0A0H2XDW3_STAA3	A0A0H2XDW3	A0A0H2XDW3_STAA3	hutU	Urocanate hydratase
IDIKSETDAR	K	E	10	2, 3	1	2	0			tr|A0A0H2XEX6|A0A0H2XEX6_STAA3	A0A0H2XEX6	A0A0H2XEX6_STAA3	nusA	Transcription termination/antitermination protein NusA
IDINGTLPTGVYAK	K	D	14	2	1	2	0			sp|Q2FF65|LEUC_STAA3	Q2FF65	LEUC_STAA3	leuC	3-isopropylmalate dehydratase large subunit
IDINKITPR	K	E	9	2	1	2	0			sp|Q2FG06|FTHS_STAA3	Q2FG06	FTHS_STAA3	fhs	Formate--tetrahydrofolate ligase
IDIPELPEDAGSFLIIHQGEQ	R	-	21	3	0.9982	2	0			tr|A0A0H2XEP1|A0A0H2XEP1_STAA3	A0A0H2XEP1	A0A0H2XEP1_STAA3	SAUSA300_0003	Uncharacterized protein
IDIPLRIEK	R	G	9	2	0.9998	1	0			tr|A0A0H2XGG5|A0A0H2XGG5_STAA3	A0A0H2XGG5	A0A0H2XGG5_STAA3	pknB	Non-specific serine/threonine protein kinase
IDIQNGKEEINLR	R	N	13	2, 3	1	27	0			tr|A0A0H2XI78|A0A0H2XI78_STAA3	A0A0H2XI78	A0A0H2XI78_STAA3	SAUSA300_1961	Nuclease SbcCD subunit C
IDIRPLNVPR	K	L	10	3	1	3	0			tr|A0A0H2XEH6|A0A0H2XEH6_STAA3	A0A0H2XEH6	A0A0H2XEH6_STAA3	SAUSA300_1088	Glyoxalase family protein
IDISNEVIASVVGGK	K	A	15	2	1	186	0			tr|A0A0H2XG62|A0A0H2XG62_STAA3	A0A0H2XG62	A0A0H2XG62_STAA3	SAUSA300_1118	Alkaline shock protein 23
IDIVQWNEDPK	K	V	11	2	1	148	0			tr|A0A0H2XEX6|A0A0H2XEX6_STAA3	A0A0H2XEX6	A0A0H2XEX6_STAA3	nusA	Transcription termination/antitermination protein NusA
IDIVQWNEDPKVFVK	K	N	15	2, 3	1	9	0			tr|A0A0H2XEX6|A0A0H2XEX6_STAA3	A0A0H2XEX6	A0A0H2XEX6_STAA3	nusA	Transcription termination/antitermination protein NusA
IDKAQLNEMGYSTSHFHEK	R	S	19	4	1	2	0			tr|A0A0H2XFX5|A0A0H2XFX5_STAA3	A0A0H2XFX5	A0A0H2XFX5_STAA3	SAUSA300_2140	Uncharacterized protein
IDKDEFVHDEHDFHGVINTEDIIYGYCTEMMVR	K	F	33	4, 5	1	57	0	27C(57.0214), 30M(15.9949), 31M(15.9949)		sp|Q2FHL2|Y1119_STAA3	Q2FHL2	Y1119_STAA3	SAUSA300_1119	Uncharacterized protein SAUSA300_1119
IDKEVMVPSEEVILSMTR	K	H	18	2, 3	1	9	0			tr|A0A0H2XDR6|A0A0H2XDR6_STAA3	A0A0H2XDR6	A0A0H2XDR6_STAA3	parC	DNA topoisomerase 4 subunit A
IDKHGFISFTPVGGWWNQVMLSQK	K	V	24	3, 4	1	8	0			tr|A0A0H2XFP6|A0A0H2XFP6_STAA3	A0A0H2XFP6	A0A0H2XFP6_STAA3	SAUSA300_2400	Glutamyl-aminopeptidase
IDKIFEPYVR	K	A	10	3	0.999	1	0			sp|Q2FGD9|LEPA_STAA3	Q2FGD9	LEPA_STAA3	lepA	Elongation factor 4
IDKIVVNMGVGDAVQNSK	K	V	18	2, 3	1	49	0	8M(15.9949)		sp|Q2FEQ1|RL5_STAA3	Q2FEQ1	RL5_STAA3	rplE	50S ribosomal protein L5
IDKLDQGY	K	-	8	2	1	16	0			tr|A0A0H2XER0|A0A0H2XER0_STAA3	A0A0H2XER0	A0A0H2XER0_STAA3	SAUSA300_1324	Probable queuosine precursor transporter
IDKPMLDAK	R	S	9	2	1	2	0	5M(15.9949)		tr|A0A0H2XGI4|A0A0H2XGI4_STAA3	A0A0H2XGI4	A0A0H2XGI4_STAA3	vga	ABC transporter, ATP-binding protein
IDKPTSNPDR	K	V	10	2, 3	1	15	0			sp|Q2FHG9|IF2_STAA3	Q2FHG9	IF2_STAA3	infB	Translation initiation factor IF-2
IDKQLGMICASIPTYK	K	T	16	3	0.9996	1	0	9C(57.0214)		tr|A0A0H2XH85|A0A0H2XH85_STAA3	A0A0H2XH85	A0A0H2XH85_STAA3	SAUSA300_0673	Cobalamin synthesis protein/P47K family protein
IDKQLSDFTK	R	T	10	2, 3	1	2	0			tr|A0A0H2XFS2|A0A0H2XFS2_STAA3	A0A0H2XFS2	A0A0H2XFS2_STAA3	SAUSA300_0195	RpiR family transcriptional regulator
IDKQSSENSALQSEIK	K	K	16	2, 3	1	47	0			tr|A0A0H2XH39|A0A0H2XH39_STAA3	A0A0H2XH39	A0A0H2XH39_STAA3	ftsL	Cell division protein FtsL
IDKTAEAK	R	E	8	2	0.998	1	0			tr|A0A0H2XEX9|A0A0H2XEX9_STAA3	A0A0H2XEX9	A0A0H2XEX9_STAA3	purK	N5-carboxyaminoimidazole ribonucleotide synthase
IDLETLQHR	R	V	9	2, 3	1	21	0			tr|A0A0H2XFQ5|A0A0H2XFQ5_STAA3	A0A0H2XFQ5	A0A0H2XFQ5_STAA3	SAUSA300_2138	Uncharacterized protein
IDLGIGNNPGTTMVK	R	Q	15	2	1	12	0	13M(15.9949)		tr|A0A0H2XJA0|A0A0H2XJA0_STAA3	A0A0H2XJA0	A0A0H2XJA0_STAA3	SAUSA300_0324	Uncharacterized protein
IDLINFNIK	K	K	9	2	1	20	0			tr|A0A0H2XI89|A0A0H2XI89_STAA3	A0A0H2XI89	A0A0H2XI89_STAA3	sun	16S rRNA m5C967 methyltransferase
IDLISEEELAKLEK	K	M	14	2, 3	1	3	0			tr|A0A0H2XH14|A0A0H2XH14_STAA3	A0A0H2XH14	A0A0H2XH14_STAA3	SAUSA300_0424	Putative cobalamin synthesis protein
IDLITDDSLEK	K	I	11	2	1	15	0			tr|A0A0H2XH85|A0A0H2XH85_STAA3	A0A0H2XH85	A0A0H2XH85_STAA3	SAUSA300_0673	Cobalamin synthesis protein/P47K family protein
IDLITDDSLEKIDK	K	Q	14	2, 3	1	6	0			tr|A0A0H2XH85|A0A0H2XH85_STAA3	A0A0H2XH85	A0A0H2XH85_STAA3	SAUSA300_0673	Cobalamin synthesis protein/P47K family protein
IDLITDNGVFSK	K	D	12	2	1	43	0			tr|A0A0H2XI40|A0A0H2XI40_STAA3	A0A0H2XI40	A0A0H2XI40_STAA3	SAUSA300_0526	Methyltransferase small domain
IDLLEFWK	K	R	8	2	1	17	0			tr|A0A0H2XFE4|A0A0H2XFE4_STAA3	A0A0H2XFE4	A0A0H2XFE4_STAA3	SAUSA300_2504	Acyltransferase
IDLLETGFELEASTYLVR	R	N	18	2, 3	1	20	0			sp|Q2FFH4|Y1902_STAA3	Q2FFH4	Y1902_STAA3	SAUSA300_1902	Uncharacterized protein SAUSA300_1902
IDLLIEVAELVVK	R	K	13	2	1	19	0			tr|A0A0H2XFE7|A0A0H2XFE7_STAA3	A0A0H2XFE7	A0A0H2XFE7_STAA3	SAUSA300_0939	Glycosyl transferase, group 1 family protein
IDLLIEVAELVVKK	R	D	14	2, 3	1	5	0			tr|A0A0H2XFE7|A0A0H2XFE7_STAA3	A0A0H2XFE7	A0A0H2XFE7_STAA3	SAUSA300_0939	Glycosyl transferase, group 1 family protein
IDLLYETFGEIQK	K	R	13	2	1	19	0			tr|A0A0H2XJ54|A0A0H2XJ54_STAA3	A0A0H2XJ54	A0A0H2XJ54_STAA3	SAUSA300_0740	Uncharacterized protein
IDLLYETFGEIQKR	K	N	14	2, 3	1	12	0			tr|A0A0H2XJ54|A0A0H2XJ54_STAA3	A0A0H2XJ54	A0A0H2XJ54_STAA3	SAUSA300_0740	Uncharacterized protein
IDLNFYPQFCK	K	D	11	2	1	18	0	10C(57.0214)		tr|A0A0H2XJP4|A0A0H2XJP4_STAA3	A0A0H2XJP4	A0A0H2XJP4_STAA3	SAUSA300_0795	Putative thioredoxin
IDLNFYPQFCKDMQIMSTPILLLMNK	K	D	26	4	0.9972	2	0	10C(57.0214), 13M(15.9949), 16M(15.9949), 24M(15.9949)		tr|A0A0H2XJP4|A0A0H2XJP4_STAA3	A0A0H2XJP4	A0A0H2XJP4_STAA3	SAUSA300_0795	Putative thioredoxin
IDLNGVFNDNVDATTSK	R	P	17	2	1	19	0			tr|A0A0H2XJP7|A0A0H2XJP7_STAA3	A0A0H2XJP7	A0A0H2XJP7_STAA3	SAUSA300_1229	Hydrolase, haloacid dehalogenase-like family
IDLNGVFNDNVDATTSKPFFLEFMAK	R	D	26	3	1	30	0	24M(15.9949)		tr|A0A0H2XJP7|A0A0H2XJP7_STAA3	A0A0H2XJP7	A0A0H2XJP7_STAA3	SAUSA300_1229	Hydrolase, haloacid dehalogenase-like family
IDLPAAEPER	K	V	10	2	1	40	0			sp|Q2FGD9|LEPA_STAA3	Q2FGD9	LEPA_STAA3	lepA	Elongation factor 4
IDLPPFTLVGATTR	R	A	14	2	1	85	0			sp|Q2FG86|RUVB_STAA3	Q2FG86	RUVB_STAA3	ruvB	Holliday junction ATP-dependent DNA helicase RuvB
IDLSQAEAVMDFIR	R	S	14	2, 3	1	55	0	10M(15.9949)		sp|Q2FDE8|MNME_STAA3	Q2FDE8	MNME_STAA3	mnmE	tRNA modification GTPase MnmE
IDLSQNFR	R	S	8	2	1	11	0			sp|Q2FIA8|ADDA_STAA3	Q2FIA8	ADDA_STAA3	addA	ATP-dependent helicase/nuclease subunit A
IDLVHPDELMPK	K	I	12	2, 3	1	338	0	10M(15.9949)		sp|Q2FGF6|ERA_STAA3	Q2FGF6	ERA_STAA3	era	GTPase Era
IDLYTSVPNK	K	Q	10	2	1	7	0			tr|A0A0H2XG56|A0A0H2XG56_STAA3	A0A0H2XG56	A0A0H2XG56_STAA3	hemD	Uroporphyrinogen-III synthase
IDMDTSGLLMVAK	R	N	13	2	1	148	0	10M(15.9949), 3M(15.9949)		tr|A0A0H2XIW5|A0A0H2XIW5_STAA3	A0A0H2XIW5	A0A0H2XIW5_STAA3	SAUSA300_1090	Pseudouridine synthase
IDMMNQIK	K	V	8	2	1	6	0	3M(15.9949), 4M(15.9949)		tr|A0A0H2XK19|A0A0H2XK19_STAA3	A0A0H2XK19	A0A0H2XK19_STAA3	SAUSA300_2360	Multidrug resistance protein
IDMRDIEEATDR	K	V	12	2, 3	1	4	0			tr|A0A0H2XGW5|A0A0H2XGW5_STAA3	A0A0H2XGW5	A0A0H2XGW5_STAA3	ftsH	ATP-dependent zinc metalloprotease FtsH
IDMSEYMEK	R	H	9	2	1	15	0	3M(15.9949), 7M(15.9949)		tr|A0A0H2XFR7|A0A0H2XFR7_STAA3	A0A0H2XFR7	A0A0H2XFR7_STAA3	clpB	Chaperone protein ClpB
IDNALTNIAK	K	Y	10	2	1	21	0			tr|A0A0H2XGG9|A0A0H2XGG9_STAA3	A0A0H2XGG9	A0A0H2XGG9_STAA3	nagA	N-acetylglucosamine-6-phosphate deacetylase
IDNDLPSETLNDETIK	K	-	16	2	1	5	0			tr|A0A0H2XI29|A0A0H2XI29_STAA3	A0A0H2XI29	A0A0H2XI29_STAA3	SAUSA300_2492	Acetyltransferase
IDNGDFLQGSPFCNYLIAHSGSSQPLVDFYNR	K	M	32	3	1	1	0	13C(57.0214)		tr|A0A0H2XI33|A0A0H2XI33_STAA3	A0A0H2XI33	A0A0H2XI33_STAA3	SAUSA300_0147	5' nucleotidase family protein
IDNGHIPR	K	L	8	2	1	2	0			tr|A0A0H2XIU9|A0A0H2XIU9_STAA3	A0A0H2XIU9	A0A0H2XIU9_STAA3	SAUSA300_0700	Uncharacterized protein
IDNGYIHVK	K	D	9	2, 3	1	15	0			tr|A0A0H2XGG9|A0A0H2XGG9_STAA3	A0A0H2XGG9	A0A0H2XGG9_STAA3	nagA	N-acetylglucosamine-6-phosphate deacetylase
IDNNELFLISGK	K	T	12	2	1	10	0			sp|Q2FH88|SBCC_STAA3	Q2FH88	SBCC_STAA3	sbcC	Nuclease SbcCD subunit C
IDNSIDVVK	K	K	9	2	1	20	0			tr|A0A0H2XH53|A0A0H2XH53_STAA3	A0A0H2XH53	A0A0H2XH53_STAA3	SAUSA300_0579	Uncharacterized protein
IDNSIDVVKK	K	T	10	2, 3	1	9	0			tr|A0A0H2XH53|A0A0H2XH53_STAA3	A0A0H2XH53	A0A0H2XH53_STAA3	SAUSA300_0579	Uncharacterized protein
IDNVSYADILEILK	K	I	14	2	1	6	0			tr|A0A0H2XJ78|A0A0H2XJ78_STAA3	A0A0H2XJ78	A0A0H2XJ78_STAA3	SAUSA300_pUSA010001	Replication protein
IDNYDNHIAK	K	I	10	2	1	3	0			tr|A0A0H2XHL6|A0A0H2XHL6_STAA3	A0A0H2XHL6	A0A0H2XHL6_STAA3	SAUSA300_2160	Transcriptional regulator, MerR family
IDNYEIR	K	I	7	2	1	36	0			tr|A0A0H2XG95|A0A0H2XG95_STAA3	A0A0H2XG95	A0A0H2XG95_STAA3	SAUSA300_1884	CamS sex pheromone cAM373
IDPDVEVDK	K	G	9	2	1	9	0			sp|Q2FEM9|FEMX_STAA3	Q2FEM9	FEMX_STAA3	femX	Lipid II:glycine glycyltransferase
IDPDVEVDKGTDALQNLK	K	A	18	2, 3	1	108	0			sp|Q2FEM9|FEMX_STAA3	Q2FEM9	FEMX_STAA3	femX	Lipid II:glycine glycyltransferase
IDPMINMGEITPYDFIER	K	-	18	2	1	12	0	4M(15.9949), 7M(15.9949)		tr|A0A0H2XGK3|A0A0H2XGK3_STAA3	A0A0H2XGK3	A0A0H2XGK3_STAA3	recD2	ATP-dependent RecD-like DNA helicase
IDPTQYNELQVNLIR	R	S	15	2, 3	1	62	0			sp|Q2FKP8|HUTH_STAA3	Q2FKP8	HUTH_STAA3	hutH	Histidine ammonia-lyase
IDPYYLSDDHAIK	K	L	13	2, 3	1	81	0			tr|A0A0H2XHG7|A0A0H2XHG7_STAA3	A0A0H2XHG7	A0A0H2XHG7_STAA3	SAUSA300_2404	Uncharacterized protein
IDQDIINDVK	K	E	10	2	1	88	0			tr|A0A0H2XFA9|A0A0H2XFA9_STAA3	A0A0H2XFA9	A0A0H2XFA9_STAA3	glmS	Glutamine--fructose-6-phosphate aminotransferase [isomerizing]
IDQDIINDVKEADR	K	I	14	2, 3	1	19	0			tr|A0A0H2XFA9|A0A0H2XFA9_STAA3	A0A0H2XFA9	A0A0H2XFA9_STAA3	glmS	Glutamine--fructose-6-phosphate aminotransferase [isomerizing]
IDQFATYLQK	K	R	10	2	1	35	0			sp|Q2FF88|AGRB_STAA3	Q2FF88	AGRB_STAA3	agrB	Accessory gene regulator protein B
IDQIENVTVDQVAEMITK	R	L	18	2, 3	1	16	0	15M(15.9949)		sp|Q2FIJ1|AROD_STAA3	Q2FIJ1	AROD_STAA3	aroD	3-dehydroquinate dehydratase
IDQSIINEIK	R	D	10	2	1	4	0			tr|A0A0H2XHU2|A0A0H2XHU2_STAA3	A0A0H2XHU2	A0A0H2XHU2_STAA3	dnaG	DNA primase
IDQSIINEIKDK	R	T	12	2, 3	1	14	0			tr|A0A0H2XHU2|A0A0H2XHU2_STAA3	A0A0H2XHU2	A0A0H2XHU2_STAA3	dnaG	DNA primase
IDQTSINLIGR	K	K	11	2	1	27	0			tr|A0A0H2XK62|A0A0H2XK62_STAA3	A0A0H2XK62	A0A0H2XK62_STAA3	SAUSA300_0882	Uncharacterized protein
IDRENHMYGR	R	L	10	2, 3	1	3	0			sp|Q2FH47|CVFB_STAA3	Q2FH47	CVFB_STAA3	cvfB	Conserved virulence factor B
IDRFPIFIPQALINEQIEYK	K	I	20	3	1	7	0			tr|A0A0H2XEB5|A0A0H2XEB5_STAA3	A0A0H2XEB5	A0A0H2XEB5_STAA3	rumA	RNA methyltransferase, TrmA family
IDRLQTVLPSIEQQYISAVK	R	N	20	3	1	2	0			tr|A0A0H2XF74|A0A0H2XF74_STAA3	A0A0H2XF74	A0A0H2XF74_STAA3	SAUSA300_2578	Putative phage infection protein
IDRPSIGIGLINLK	K	D	14	2, 3	1	12	0			tr|A0A0H2XGV4|A0A0H2XGV4_STAA3	A0A0H2XGV4	A0A0H2XGV4_STAA3	SAUSA300_1674	Serine protease HtrA-like
IDSADVETTSK	K	L	11	2	1	4	0			tr|A0A0H2XFL6|A0A0H2XFL6_STAA3	A0A0H2XFL6	A0A0H2XFL6_STAA3	SAUSA300_2519	Putative cobalamin synthesis protein
IDSADVSQK	K	L	9	1, 2	1	23	0			tr|A0A0H2XIG9|A0A0H2XIG9_STAA3	A0A0H2XIG9	A0A0H2XIG9_STAA3	hlgA	Gamma-hemolysin component A
IDSAEEIMELK	R	Q	11	2	1	28	0	8M(15.9949)		sp|Q2FFI3|NADE_STAA3	Q2FFI3	NADE_STAA3	nadE	NH(3)-dependent NAD(+) synthetase
IDSESSRTDSDSSMQTEK	R	I	18	3	1	1	0			sp|Q2FI55|HTRAL_STAA3	Q2FI55	HTRAL_STAA3	SAUSA300_0923	Serine protease HtrA-like
IDSLATEAR	K	E	9	2	1	39	0			sp|Q2FDE9|MNMG_STAA3	Q2FDE9	MNMG_STAA3	mnmG	tRNA uridine 5-carboxymethylaminomethyl modification enzyme MnmG
IDSLATQEEEYTYFFNGVK	R	H	19	2	1	12	0			tr|A0A0H2XG00|A0A0H2XG00_STAA3	A0A0H2XG00	A0A0H2XG00_STAA3	smc	Chromosome partition protein Smc
IDSLVLEELLK	R	N	11	2	1	10	0			tr|A0A0H2XK17|A0A0H2XK17_STAA3	A0A0H2XK17	A0A0H2XK17_STAA3	SAUSA300_2431	Putative helicase
IDSLVLEELLKNELTYDELK	R	N	20	3	1	12	0			tr|A0A0H2XK17|A0A0H2XK17_STAA3	A0A0H2XK17	A0A0H2XK17_STAA3	SAUSA300_2431	Putative helicase
IDSNSESLK	K	A	9	2	1	48	0			tr|A0A0H2XIC4|A0A0H2XIC4_STAA3	A0A0H2XIC4	A0A0H2XIC4_STAA3	SAUSA300_0383	Uncharacterized protein
IDSNSESLKAIQTSQEAIQEAQASQAK	K	A	27	3	1	1	0			tr|A0A0H2XIC4|A0A0H2XIC4_STAA3	A0A0H2XIC4	A0A0H2XIC4_STAA3	SAUSA300_0383	Uncharacterized protein
IDSSEAMNGYR	R	R	11	2	1	15	0	7M(15.9949)		tr|A0A0H2XIB8|A0A0H2XIB8_STAA3	A0A0H2XIB8	A0A0H2XIB8_STAA3	SAUSA300_0146	Uncharacterized protein
IDSSQLDYIVIDQFAK	K	R	16	2	1	7	0			sp|Q2FHU1|RNH3_STAA3	Q2FHU1	RNH3_STAA3	rnhC	Ribonuclease HIII
IDSVEILMPALQQAELWEESGR	R	W	22	2, 3	1	19	0	8M(15.9949)		sp|Q2FHH5|SYP_STAA3	Q2FHH5	SYP_STAA3	proS	Proline--tRNA ligase
IDSVNHK	K	G	7	2	0.9999	2	0			tr|A0A0H2XG87|A0A0H2XG87_STAA3	A0A0H2XG87	A0A0H2XG87_STAA3	birA	Bifunctional ligase/repressor BirA
IDSVNVSQTLGYNIGGNFNSGPSTGGNGSFNYSK	K	T	34	3, 4	1	138	0			tr|A0A0H2XI46|A0A0H2XI46_STAA3	A0A0H2XI46	A0A0H2XI46_STAA3	lukS-PV	Panton-Valentine leukocidin, LukS-PV
IDTAIIFITHDLGVVANIADR	K	V	21	3	1	37	0			tr|A0A0H2XJ10|A0A0H2XJ10_STAA3	A0A0H2XJ10	A0A0H2XJ10_STAA3	oppD	Oligopeptide ABC transporter, ATP-binding protein
IDTASFK	K	-	7	1, 2	1	52	0			sp|Q2FJA2|RL1_STAA3	Q2FJA2	RL1_STAA3	rplA	50S ribosomal protein L1
IDTDIFQTYINVLEGYEVTLPR	R	Y	22	3	1	4	0			tr|A0A0H2XHA0|A0A0H2XHA0_STAA3	A0A0H2XHA0	A0A0H2XHA0_STAA3	SAUSA300_2094	EVE domain-containing protein
IDTEPYSVHLAGELK	R	N	15	2, 3	1	282	0			tr|A0A0H2XJF4|A0A0H2XJF4_STAA3	A0A0H2XJF4	A0A0H2XJF4_STAA3	fabF	3-oxoacyl-[acyl-carrier-protein] synthase 2
IDTEVYAR	K	K	8	2	1	63	0			tr|A0A0H2XHQ5|A0A0H2XHQ5_STAA3	A0A0H2XHQ5	A0A0H2XHQ5_STAA3	SAUSA300_1223	Uncharacterized protein
IDTFVDENKDFNVTK	K	T	15	2, 3	1	35	0			tr|A0A0H2XER4|A0A0H2XER4_STAA3	A0A0H2XER4	A0A0H2XER4_STAA3	SAUSA300_2213	AcrB/AcrD/AcrF family protein
IDTGYIYTSSMDK	K	T	13	2	1	389	0	11M(15.9949)		tr|A0A0H2XJV9|A0A0H2XJV9_STAA3	A0A0H2XJV9	A0A0H2XJV9_STAA3	SAUSA300_2436	Putative cell wall surface anchor family protein
IDTGYIYTSSMDKTEK	K	Q	16	2, 3	1	171	0	11M(15.9949)		tr|A0A0H2XJV9|A0A0H2XJV9_STAA3	A0A0H2XJV9	A0A0H2XJV9_STAA3	SAUSA300_2436	Putative cell wall surface anchor family protein
IDTHLSIDFMDVSSYHGGTESTGEVQIIK	R	D	29	4	1	181	0	10M(15.9949)		tr|A0A0H2XGC3|A0A0H2XGC3_STAA3	A0A0H2XGC3	A0A0H2XGC3_STAA3	hpt	Hypoxanthine phosphoribosyltransferase
IDTIIETFAK	R	V	10	2	1	6	0			tr|A0A0H2XIE0|A0A0H2XIE0_STAA3	A0A0H2XIE0	A0A0H2XIE0_STAA3	SAUSA300_1349	Glycosyl transferase, group 1 family protein
IDTISTAMELR	R	Q	11	2	1	10	0	8M(15.9949)		tr|A0A0H2XIR3|A0A0H2XIR3_STAA3	A0A0H2XIR3	A0A0H2XIR3_STAA3	SAUSA300_2616	Cobalt transport family protein
IDTIVVSTQHAEDVTLEQIQEDIK	R	A	24	3	1	81	0			sp|Q2FFV6|METK_STAA3	Q2FFV6	METK_STAA3	metK	S-adenosylmethionine synthase
IDTLLQNFDVK	K	S	11	2	1	4	0			tr|A0A0H2XIV3|A0A0H2XIV3_STAA3	A0A0H2XIV3	A0A0H2XIV3_STAA3	SAUSA300_2137	Uncharacterized protein
IDTLLTENESK	K	N	11	2	1	12	0			tr|A0A0H2XK17|A0A0H2XK17_STAA3	A0A0H2XK17	A0A0H2XK17_STAA3	SAUSA300_2431	Putative helicase
IDTLNEK	R	Q	7	1	1	8	0			tr|A0A0H2XGA7|A0A0H2XGA7_STAA3	A0A0H2XGA7	A0A0H2XGA7_STAA3	oppF	Oligopeptide ABC transporter, ATP-binding protein
IDTLNKVDGK	R	F	10	2	1	3	0			sp|A0A0H2XKG3|FNBB_STAA3	A0A0H2XKG3	FNBB_STAA3	fnbB	Fibronectin-binding protein B
IDTLYNQSK	K	K	9	2	1	17	0			tr|A0A0H2XID6|A0A0H2XID6_STAA3	A0A0H2XID6	A0A0H2XID6_STAA3	SAUSA300_0041	Uncharacterized protein
IDTNSFALYSGNDDNVVEYYQR	R	G	22	2, 3	1	19	0			sp|Q2FH43|DAPA_STAA3	Q2FH43	DAPA_STAA3	dapA	4-hydroxy-tetrahydrodipicolinate synthase
IDTPFKDNSLDNLIIYALYDQSR	R	D	23	3	1	1	0			tr|A0A0H2XF84|A0A0H2XF84_STAA3	A0A0H2XF84	A0A0H2XF84_STAA3	SAUSA300_1771	Uncharacterized protein
IDTPNVATDLMDSTSYITK	K	T	19	2	1	17	0	11M(15.9949)		tr|A0A0H2XIY7|A0A0H2XIY7_STAA3	A0A0H2XIY7	A0A0H2XIY7_STAA3	cap5M	Capsular polysaccharide biosynthesis protein Cap5M
IDTQTLLDFLAELANK	K	Y	16	2	1	1	0			tr|A0A0H2XF66|A0A0H2XF66_STAA3	A0A0H2XF66	A0A0H2XF66_STAA3	SAUSA300_2325	Uncharacterized protein
IDTSYVR	K	Q	7	2	0.9999	5	0			tr|A0A0H2XIZ8|A0A0H2XIZ8_STAA3	A0A0H2XIZ8	A0A0H2XIZ8_STAA3	SAUSA300_0809	Putative DNA primase
IDTTADMLNLLGFELQPTNDGLIIHPSEFK	R	T	30	3	1	15	0	7M(15.9949)		sp|Q2FGX6|AROA_STAA3	Q2FGX6	AROA_STAA3	aroA	3-phosphoshikimate 1-carboxyvinyltransferase
IDTTSFPTPK	R	I	10	2	1	206	0			sp|Q2FI07|PUR5_STAA3	Q2FI07	PUR5_STAA3	purM	Phosphoribosylformylglycinamidine cyclo-ligase
IDVDFGHIK	K	D	9	2, 3	1	99	0			tr|A0A0H2XKH6|A0A0H2XKH6_STAA3	A0A0H2XKH6	A0A0H2XKH6_STAA3	SAUSA300_0067	Universal stress protein family
IDVDFGHIKDTILEK	K	I	15	2, 3, 4	1	216	0			tr|A0A0H2XKH6|A0A0H2XKH6_STAA3	A0A0H2XKH6	A0A0H2XKH6_STAA3	SAUSA300_0067	Universal stress protein family
IDVDRTYIEPQQFQSK	K	K	16	2, 3	1	3	0			tr|A0A0H2XEN6|A0A0H2XEN6_STAA3	A0A0H2XEN6	A0A0H2XEN6_STAA3	SAUSA300_1864	Putative membrane protein
IDVEEMNAK	R	A	9	2	1	9	0	6M(15.9949)		sp|Q2FIM6|WHIA_STAA3	Q2FIM6	WHIA_STAA3	whiA	Probable cell division protein WhiA
IDVEGPFYIKDDITNTITR	R	V	19	2, 3	1	28	0			tr|A0A0H2XFX5|A0A0H2XFX5_STAA3	A0A0H2XFX5	A0A0H2XFX5_STAA3	SAUSA300_2140	Uncharacterized protein
IDVEGVNVR	K	I	9	2	1	86	0			sp|Q2FHG9|IF2_STAA3	Q2FHG9	IF2_STAA3	infB	Translation initiation factor IF-2
IDVGLPR	R	E	7	2	0.9997	5	0			sp|Q2FH47|CVFB_STAA3	Q2FH47	CVFB_STAA3	cvfB	Conserved virulence factor B
IDVKGEHQLPLFR	K	Y	13	3, 4	1	6	0			tr|A0A0H2XEC3|A0A0H2XEC3_STAA3	A0A0H2XEC3	A0A0H2XEC3_STAA3	SAUSA300_1197	Glutathione peroxidase
IDVLHDALLYR	R	I	11	2, 3	1	28	0			tr|A0A0H2XG23|A0A0H2XG23_STAA3	A0A0H2XG23	A0A0H2XG23_STAA3	nrdD	Anaerobic ribonucleotide reductase, large subunit
IDVLSMAMMNQLTVDELTEFEVAYAPPYSHPK	R	D	32	3	1	18	0	6M(15.9949)		sp|Q2FIA5|CDR_STAA3	Q2FIA5	CDR_STAA3	cdr	Coenzyme A disulfide reductase
IDVLVSGSQK	K	A	10	2	1	3	0			tr|A0A0H2XJX6|A0A0H2XJX6_STAA3	A0A0H2XJX6	A0A0H2XJX6_STAA3	SAUSA300_1669	Aminotransferase, class V
IDVNNFHYMK	M	I	10	2	1	4	0	9M(15.9949)		sp|Q2FJ97|RPOC_STAA3	Q2FJ97	RPOC_STAA3	rpoC	DNA-directed RNA polymerase subunit beta'
IDVTTSQK	K	I	8	2	0.9999	1	0			tr|A0A0H2XHW2|A0A0H2XHW2_STAA3	A0A0H2XHW2	A0A0H2XHW2_STAA3	SAUSA300_0108	Antigen, 67 kDa
IDVYIDEK	K	V	8	1, 2	1	32	0			sp|Q2FHV0|ISDC_STAA3	Q2FHV0	ISDC_STAA3	isdC	Iron-regulated surface determinant protein C
IDWDREHPR	R	V	9	2, 3	0.9998	7	0			sp|Q2FEI5|FDHL_STAA3	Q2FEI5	FDHL_STAA3	SAUSA300_2258	Putative formate dehydrogenase SAUSA300_2258
IDWEKEEMTN	K	-	10	1, 2	1	798	0	8M(15.9949)		tr|A0A0H2XEW5|A0A0H2XEW5_STAA3	A0A0H2XEW5	A0A0H2XEW5_STAA3	SAUSA300_1058	Alpha-hemolysin
IDWENVTINNEITDIR	K	W	16	2	1	33	0			tr|A0A0H2XIF0|A0A0H2XIF0_STAA3	A0A0H2XIF0	A0A0H2XIF0_STAA3	SAUSA300_0440	MutT/nudix family protein
IDWEVLQK	R	I	8	1, 2	1	209	0			sp|Q2FJM5|GUAA_STAA3	Q2FJM5	GUAA_STAA3	guaA	GMP synthase [glutamine-hydrolyzing]
IDWPGEDIDNIFHR	K	L	14	2, 3	1	75	0			tr|A0A0H2XII9|A0A0H2XII9_STAA3	A0A0H2XII9	A0A0H2XII9_STAA3	SAUSA300_2490	Regulatory protein, TetR family
IDWVTKFPEGEYSK	K	I	14	2, 3	1	9	0			tr|A0A0H2XHN2|A0A0H2XHN2_STAA3	A0A0H2XHN2	A0A0H2XHN2_STAA3	SAUSA300_2102	Haloacid dehalogenase-like hydrolase
IDYAGEFALYK	R	E	11	2	1	95	0			tr|A0A0H2XGA1|A0A0H2XGA1_STAA3	A0A0H2XGA1	A0A0H2XGA1_STAA3	SAUSA300_2251	6-phosphogluconate dehydrogenase, decarboxylating
IDYAGEFALYKEGITK	R	H	16	3	1	1	0			tr|A0A0H2XGA1|A0A0H2XGA1_STAA3	A0A0H2XGA1	A0A0H2XGA1_STAA3	SAUSA300_2251	6-phosphogluconate dehydrogenase, decarboxylating
IDYDELIIGLGCEDK	K	Y	15	2	1	1	0	12C(57.0214)		tr|A0A0H2XK09|A0A0H2XK09_STAA3	A0A0H2XK09	A0A0H2XK09_STAA3	SAUSA300_0841	Uncharacterized protein
IDYDELIIGLGCEDKYHNVPGAEEYTHSIQTLSK	K	A	34	4, 5	1	124	0	12C(57.0214)		tr|A0A0H2XK09|A0A0H2XK09_STAA3	A0A0H2XK09	A0A0H2XK09_STAA3	SAUSA300_0841	Uncharacterized protein
IDYDGQTIMFK	K	F	11	2	1	114	0	9M(15.9949)		tr|A0A0H2XKI4|A0A0H2XKI4_STAA3	A0A0H2XKI4	A0A0H2XKI4_STAA3	SAUSA300_2246	Uncharacterized protein
IDYEGFIVHVSISHTEHYAMSQVVLEK	K	S	27	4	1	2	0			sp|Q2FF54|ACPS_STAA3	Q2FF54	ACPS_STAA3	acpS	Holo-[acyl-carrier-protein] synthase
IDYFSYEELTILGGSK	R	L	16	2	1	2	0			sp|A0A0H2XFI6|ESSE_STAA3	A0A0H2XFI6	ESSE_STAA3	SAUSA300_0286	Type VII secretion system protein EsaE
IDYKDVAEEIR	K	E	11	2, 3	1	30	0			tr|A0A0H2XFQ6|A0A0H2XFQ6_STAA3	A0A0H2XFQ6	A0A0H2XFQ6_STAA3	budA	Alpha-acetolactate decarboxylase
IDYLFNALIDDGPELIVTR	K	H	19	2	1	2	0			tr|A0A0H2XHS9|A0A0H2XHS9_STAA3	A0A0H2XHS9	A0A0H2XHS9_STAA3	alsS	Alpha-acetolactate synthase
IDYLTLFPEMFDGVLNHSIMK	K	R	21	3	1	64	0	10M(15.9949), 20M(15.9949)		sp|Q2FHJ8|TRMD_STAA3	Q2FHJ8	TRMD_STAA3	trmD	tRNA (guanine-N(1)-)-methyltransferase
IDYVFADELLSHVSPTIK	K	D	18	2, 3	1	87	0			sp|Q2FEG2|HUTG_STAA3	Q2FEG2	HUTG_STAA3	hutG	Formimidoylglutamase
IDYVFADELLSHVSPTIKDMIER	K	F	23	4	0.9995	1	0			sp|Q2FEG2|HUTG_STAA3	Q2FEG2	HUTG_STAA3	hutG	Formimidoylglutamase
IDYVSGGK	R	R	8	2	0.9996	1	0			tr|A0A0H2XFA5|A0A0H2XFA5_STAA3	A0A0H2XFA5	A0A0H2XFA5_STAA3	SAUSA300_1556	Putative GTP-binding protein
IEAAISFIENNPK	K	G	13	2	1	42	0			sp|Q2FHR7|ARCC1_STAA3	Q2FHR7	ARCC1_STAA3	arcC1	Carbamate kinase 1
IEAAQYFDGK	K	G	10	2	1	96	0			tr|A0A0H2XJE5|A0A0H2XJE5_STAA3	A0A0H2XJE5	A0A0H2XJE5_STAA3	SAUSA300_2097	Uncharacterized protein
IEAAQYFDGKGEIPR	K	E	15	2, 3	1	125	0			tr|A0A0H2XJE5|A0A0H2XJE5_STAA3	A0A0H2XJE5	A0A0H2XJE5_STAA3	SAUSA300_2097	Uncharacterized protein
IEAAYQSQK	K	D	9	1, 2	1	45	0			sp|Q2FIN8|SECA1_STAA3	Q2FIN8	SECA1_STAA3	secA1	Protein translocase subunit SecA 1
IEAAYQSQKDILEEQMNEFER	K	M	21	2, 3	1	62	0	16M(15.9949)		sp|Q2FIN8|SECA1_STAA3	Q2FIN8	SECA1_STAA3	secA1	Protein translocase subunit SecA 1
IEADVPIYYYGFK	K	D	13	2	1	14	0			sp|Q2FFZ8|MURC_STAA3	Q2FFZ8	MURC_STAA3	murC	UDP-N-acetylmuramate--L-alanine ligase
IEAFDNSNIQGVDPVSAMVTFVDGKPDK	R	K	28	3	1	2	0	18M(15.9949)		sp|Q2FHT5|UVRC_STAA3	Q2FHT5	UVRC_STAA3	uvrC	UvrABC system protein C
IEAGKGNDVLGILCHVDVVPAGDGWDSNPFEPVVTEDAIIAR	R	G	42	4	1	2	0	14C(57.0214)		sp|Q2FFY7|PEPVL_STAA3	Q2FFY7	PEPVL_STAA3	SAUSA300_1697	Putative dipeptidase SAUSA300_1697
IEAGMPTVCSETCTGR	R	M	16	2	1	45	0	13C(57.0214), 5M(15.9949), 9C(57.0214)		tr|A0A0H2XJV6|A0A0H2XJV6_STAA3	A0A0H2XJV6	A0A0H2XJV6_STAA3	narH	Respiratory nitrate reductase, beta subunit
IEAGTLLIAGAITR	R	G	14	2, 3	1	185	0			tr|A0A0H2XGP3|A0A0H2XGP3_STAA3	A0A0H2XGP3	A0A0H2XGP3_STAA3	murA	UDP-N-acetylglucosamine 1-carboxyvinyltransferase
IEAGTYMCIAAACGENVILNNIVPK	R	H	25	2, 3	1	17	0	13C(57.0214), 7M(15.9949), 8C(57.0214)		tr|A0A0H2XFT6|A0A0H2XFT6_STAA3	A0A0H2XFT6	A0A0H2XFT6_STAA3	murA	UDP-N-acetylglucosamine 1-carboxyvinyltransferase
IEAGYTQDTMAQTIGLSK	R	K	18	2	1	130	0	10M(15.9949)		tr|A0A0H2XKH0|A0A0H2XKH0_STAA3	A0A0H2XKH0	A0A0H2XKH0_STAA3	SAUSA300_1797	Uncharacterized protein
IEAHREQQPITTTLELVDIIK	R	E	21	4	1	3	0			sp|Q2FHQ8|RSMH_STAA3	Q2FHQ8	RSMH_STAA3	rsmH	Ribosomal RNA small subunit methyltransferase H
IEAINNEMR	K	K	9	2	1	133	0	8M(15.9949)		tr|A0A0H2XKA3|A0A0H2XKA3_STAA3	A0A0H2XKA3	A0A0H2XKA3_STAA3	agrC	Accessory gene regulator protein C
IEAINNEMRK	K	F	10	3	1	1	0			tr|A0A0H2XKA3|A0A0H2XKA3_STAA3	A0A0H2XKA3	A0A0H2XKA3_STAA3	agrC	Accessory gene regulator protein C
IEAISDEGSFTEFDK	R	G	15	2	1	26	0			sp|Q2FG37|ACCD_STAA3	Q2FG37	ACCD_STAA3	accD	Acetyl-coenzyme A carboxylase carboxyl transferase subunit beta
IEAISDEGSFTEFDKGMTSANPLDFPSYLEK	R	I	31	3, 4	1	2	0	17M(15.9949)		sp|Q2FG37|ACCD_STAA3	Q2FG37	ACCD_STAA3	accD	Acetyl-coenzyme A carboxylase carboxyl transferase subunit beta
IEAMVDNK	K	A	8	2	1	12	0	4M(15.9949)		tr|A0A0H2XFU3|A0A0H2XFU3_STAA3	A0A0H2XFU3	A0A0H2XFU3_STAA3	SAUSA300_1171	Uncharacterized protein
IEANVPLNNQPALELFK	R	S	17	2	1	70	0			tr|A0A0H2XJQ4|A0A0H2XJQ4_STAA3	A0A0H2XJQ4	A0A0H2XJQ4_STAA3	SAUSA300_0643	Acetyltransferase, GNAT family
IEAPIPGR	R	S	8	2	1	11	0			tr|A0A0H2XHM5|A0A0H2XHM5_STAA3	A0A0H2XHM5	A0A0H2XHM5_STAA3	ftsK	DNA translocase FtsK
IEAPIPGTSR	R	V	10	2	1	26	0			tr|A0A0H2XK12|A0A0H2XK12_STAA3	A0A0H2XK12	A0A0H2XK12_STAA3	SAUSA300_1687	FtsK/SpoIIIE family protein
IEATDEDIDK	K	E	10	2	1	3	0			sp|Q2FG61|TIG_STAA3	Q2FG61	TIG_STAA3	tig	Trigger factor
IEATDEDIDKELEK	K	M	14	2, 3	1	369	0			sp|Q2FG61|TIG_STAA3	Q2FG61	TIG_STAA3	tig	Trigger factor
IEAVLSEAER	R	S	10	2	1	137	0			tr|A0A0H2XEX6|A0A0H2XEX6_STAA3	A0A0H2XEX6	A0A0H2XEX6_STAA3	nusA	Transcription termination/antitermination protein NusA
IEAVLSEAERSPNEK	R	Y	15	2, 3	1	12	0			tr|A0A0H2XEX6|A0A0H2XEX6_STAA3	A0A0H2XEX6	A0A0H2XEX6_STAA3	nusA	Transcription termination/antitermination protein NusA
IEAWLSK	K	K	7	2	0.9985	2	0			sp|Q2FG95|LYTH_STAA3	Q2FG95	LYTH_STAA3	lytH	Probable cell wall amidase LytH
IEDAHVHWELGVVWK	R	K	15	2, 3, 4	1	18	0			tr|A0A0H2XI75|A0A0H2XI75_STAA3	A0A0H2XI75	A0A0H2XI75_STAA3	SAUSA300_2480	Transcriptional regulator, LysR family
IEDALNSTR	R	A	9	2	1	153	0			sp|Q2FF95|CH60_STAA3	Q2FF95	CH60_STAA3	groEL	Chaperonin GroEL
IEDCEEIINQYGGNYLSHLIYSGDK	K	Q	25	3	1	10	0	4C(57.0214)		tr|A0A0H2XI50|A0A0H2XI50_STAA3	A0A0H2XI50	A0A0H2XI50_STAA3	fmtC	Phosphatidylglycerol lysyltransferase
IEDCEEIINQYGGNYLSHLIYSGDKQFFTNENK	K	T	33	4	1	5	0	4C(57.0214)		tr|A0A0H2XI50|A0A0H2XI50_STAA3	A0A0H2XI50	A0A0H2XI50_STAA3	fmtC	Phosphatidylglycerol lysyltransferase
IEDDILITENGCQVFTK	R	C	17	2, 3	1	142	0	12C(57.0214)		tr|A0A0H2XHB5|A0A0H2XHB5_STAA3	A0A0H2XHB5	A0A0H2XHB5_STAA3	SAUSA300_1491	Proline dipeptidase
IEDDILVTNEGYEVLTHYEK	R	-	20	2, 3	1	115	0			sp|Q2FG30|Y1654_STAA3	Q2FG30	Y1654_STAA3	SAUSA300_1654	Uncharacterized peptidase SAUSA300_1654
IEDDPSHPEYIVTR	K	R	14	2, 3	1	154	0			sp|Q2FKN8|WALR_STAA3	Q2FKN8	WALR_STAA3	walR	Transcriptional regulatory protein WalR
IEDDPSHPEYIVTRR	K	G	15	3	1	2	0			sp|Q2FKN8|WALR_STAA3	Q2FKN8	WALR_STAA3	walR	Transcriptional regulatory protein WalR
IEDELFETAK	R	Y	10	1, 2	1	373	0			sp|Q2FIL7|ENO_STAA3	Q2FIL7	ENO_STAA3	eno	Enolase
IEDELFETAKYDGIK	R	S	15	2, 3	1	200	0			sp|Q2FIL7|ENO_STAA3	Q2FIL7	ENO_STAA3	eno	Enolase
IEDGVKDILER	R	F	11	2, 3	1	20	0			tr|A0A0H2XFP0|A0A0H2XFP0_STAA3	A0A0H2XFP0	A0A0H2XFP0_STAA3	SAUSA300_0179	Formate dehydrogenase
IEDHVHSVGHSER	K	S	13	2, 3, 4	1	7	0			sp|Q2FG72|SYV_STAA3	Q2FG72	SYV_STAA3	valS	Valine--tRNA ligase
IEDIGQGAEIIK	K	R	12	2	1	14	0			tr|A0A0H2XIG9|A0A0H2XIG9_STAA3	A0A0H2XIG9	A0A0H2XIG9_STAA3	hlgA	Gamma-hemolysin component A
IEDIGQGAEIIKR	K	T	13	2, 3	1	53	0			tr|A0A0H2XIG9|A0A0H2XIG9_STAA3	A0A0H2XIG9	A0A0H2XIG9_STAA3	hlgA	Gamma-hemolysin component A
IEDIPDPVFAQK	K	M	12	2	1	128	0			tr|A0A0H2XJ98|A0A0H2XJ98_STAA3	A0A0H2XJ98	A0A0H2XJ98_STAA3	crr	PTS system, glucose-specific IIA component
IEDKIPYYQSVLDEHNK	K	A	17	4	1	1	0			tr|A0A0H2XJ28|A0A0H2XJ28_STAA3	A0A0H2XJ28	A0A0H2XJ28_STAA3	SAUSA300_0346	Putative membrane protein
IEDMVEK	R	A	7	2	1	24	0	4M(15.9949)		sp|Q2FHF2|RNY_STAA3	Q2FHF2	RNY_STAA3	rny	Ribonuclease Y
IEDNAVHSELDSVEEK	K	I	16	2, 3	1	12	0			tr|A0A0H2XGS8|A0A0H2XGS8_STAA3	A0A0H2XGS8	A0A0H2XGS8_STAA3	SAUSA300_1792	Uncharacterized protein
IEDNNSASNENK	R	I	12	2	1	1	0			tr|A0A0H2XI78|A0A0H2XI78_STAA3	A0A0H2XI78	A0A0H2XI78_STAA3	SAUSA300_1961	Nuclease SbcCD subunit C
IEDSNYNR	K	V	8	2	1	30	0			tr|A0A0H2XFT3|A0A0H2XFT3_STAA3	A0A0H2XFT3	A0A0H2XFT3_STAA3	parE	DNA topoisomerase 4 subunit B
IEDVDTEYFK	R	T	10	2	1	25	0			tr|A0A0H2XJW3|A0A0H2XJW3_STAA3	A0A0H2XJW3	A0A0H2XJW3_STAA3	scrB	Sucrose-6-phosphate hydrolase
IEDVVVK	R	V	7	2	0.9999	3	0			tr|A0A0H2XEH4|A0A0H2XEH4_STAA3	A0A0H2XEH4	A0A0H2XEH4_STAA3	gltB	Glutamate synthase, large subunit
IEEAQAHD	K	-	8	2	0.9999	2	0			sp|Q2FK08|LRGA_STAA3	Q2FK08	LRGA_STAA3	lrgA	Antiholin-like protein LrgA
IEEDTFIR	R	D	8	2	1	16	0			sp|Q2FHH4|DPO3_STAA3	Q2FHH4	DPO3_STAA3	polC	DNA polymerase III PolC-type
IEEDYTSYFPK	K	Y	11	2	1	1063	0			tr|A0A0H2XIJ3|A0A0H2XIJ3_STAA3	A0A0H2XIJ3	A0A0H2XIJ3_STAA3	atl	Bifunctional autolysin
IEEEHPEYK	K	T	9	2, 3	1	33	0			sp|Q2FFJ1|DNLJ_STAA3	Q2FFJ1	DNLJ_STAA3	ligA	DNA ligase
IEEEIATLDDEDKEMFLEDLGIEEPGLDR	K	L	29	3	1	5	0	15M(15.9949)		tr|A0A0H2XG28|A0A0H2XG28_STAA3	A0A0H2XG28	A0A0H2XG28_STAA3	ychF	Ribosome-binding ATPase YchF
IEEEKLDIPPEALNYIANQIQSNIR	K	E	25	3	1	31	0			sp|Q2FKQ5|DNAA_STAA3	Q2FKQ5	DNAA_STAA3	dnaA	Chromosomal replication initiator protein DnaA
IEEGESQVHALLR	K	E	13	2, 3	1	98	0			tr|A0A0H2XIF0|A0A0H2XIF0_STAA3	A0A0H2XIF0	A0A0H2XIF0_STAA3	SAUSA300_0440	MutT/nudix family protein
IEEIDTPK	K	L	8	2	1	6	0			tr|A0A0H2XIR0|A0A0H2XIR0_STAA3	A0A0H2XIR0	A0A0H2XIR0_STAA3	SAUSA300_2147	Alcohol dehydrogenase, zinc-containing
IEEIIRNPEK	K	C	10	2, 3	1	10	0			tr|A0A0H2XJQ0|A0A0H2XJQ0_STAA3	A0A0H2XJQ0	A0A0H2XJQ0_STAA3	SAUSA300_0097	Uncharacterized protein
IEEKNEYLK	K	K	9	2	1	12	0			tr|A0A0H2XEU5|A0A0H2XEU5_STAA3	A0A0H2XEU5	A0A0H2XEU5_STAA3	SAUSA300_0508	Uncharacterized protein
IEEKVEND	R	-	8	2	1	9	0			tr|A0A0H2XJ40|A0A0H2XJ40_STAA3	A0A0H2XJ40	A0A0H2XJ40_STAA3	galM	Type-1 mutarotase
IEENDNVGTMHDK	K	L	13	2, 3	1	213	0	10M(15.9949)		sp|Q2FHM2|FMT_STAA3	Q2FHM2	FMT_STAA3	fmt	Methionyl-tRNA formyltransferase
IEENDNVGTMHDKLSVLGADLLK	K	E	23	4	1	4	0			sp|Q2FHM2|FMT_STAA3	Q2FHM2	FMT_STAA3	fmt	Methionyl-tRNA formyltransferase
IEENGELAK	K	I	9	1, 2	1	64	0			tr|A0A0H2XK42|A0A0H2XK42_STAA3	A0A0H2XK42	A0A0H2XK42_STAA3	SAUSA300_2359	Amino acid ABC transporter, amino acid-binding protein
IEEPNVVLPHR	K	I	11	2, 3	1	10	0			tr|A0A0H2XH43|A0A0H2XH43_STAA3	A0A0H2XH43	A0A0H2XH43_STAA3	ccpA	Catabolite control protein A
IEEQIPTSALHK	K	S	12	2	1	2	0			tr|A0A0H2XHV4|A0A0H2XHV4_STAA3	A0A0H2XHV4	A0A0H2XHV4_STAA3	SAUSA300_2407	Oligopeptide ABC transporter, ATP-binding protein
IEESDMYLHPDLDTWVIFPWTAGQGK	R	V	26	3, 4	1	102	0	6M(15.9949)		tr|A0A0H2XHM8|A0A0H2XHM8_STAA3	A0A0H2XHM8	A0A0H2XHM8_STAA3	glnA	Glutamine synthetase
IEESKFEFDPLVK	K	Q	13	2, 3	1	13	0			tr|A0A0H2XFV7|A0A0H2XFV7_STAA3	A0A0H2XFV7	A0A0H2XFV7_STAA3	cap5G	Capsular polysaccharide biosynthesis protein Cap5G
IEEVAVYSYPQLVEQHEITGR	R	I	21	3	1	88	0			sp|Q2FDR1|PANC_STAA3	Q2FDR1	PANC_STAA3	panC	Pantothenate synthetase
IEEVTNKDTAPQGVEAK	K	S	17	2, 3	1	161	0			tr|A0A0H2XJV9|A0A0H2XJV9_STAA3	A0A0H2XJV9	A0A0H2XJV9_STAA3	SAUSA300_2436	Putative cell wall surface anchor family protein
IEFGKTETGQILLADEISPDTCR	K	I	23	3	1	28	0	22C(57.0214)		sp|Q2FI12|PUR7_STAA3	Q2FI12	PUR7_STAA3	purC	Phosphoribosylaminoimidazole-succinocarboxamide synthase
IEFIPDSYTR	R	K	10	2	1	8	0			tr|A0A0H2XJ49|A0A0H2XJ49_STAA3	A0A0H2XJ49	A0A0H2XJ49_STAA3	SAUSA300_0597	Putative endonuclease III
IEFLNKPPSAWVILAK	K	P	16	3	1	3	0			sp|Q2FJE7|ISPE_STAA3	Q2FJE7	ISPE_STAA3	ispE	Putative 4-diphosphocytidyl-2-C-methyl-D-erythritol kinase
IEFMIDAYQK	K	S	10	2	1	5	0	4M(15.9949)		tr|A0A0H2XFY8|A0A0H2XFY8_STAA3	A0A0H2XFY8	A0A0H2XFY8_STAA3	SAUSA300_1519	GTP cyclohydrolase 1 type 2 homolog
IEFTFLENK	K	N	9	2	1	4	0			sp|Q2FKG0|Y101_STAA3	Q2FKG0	Y101_STAA3	SAUSA300_0101	Uncharacterized lipoprotein SAUSA300_0101
IEFTGNK	K	E	7	1, 2	0.9999	12	0			sp|Q2FES1|RL13_STAA3	Q2FES1	RL13_STAA3	rplM	50S ribosomal protein L13
IEFTGNKETDK	K	V	11	2, 3	1	90	0			sp|Q2FES1|RL13_STAA3	Q2FES1	RL13_STAA3	rplM	50S ribosomal protein L13
IEFVHPLTK	K	E	9	2, 3	1	9	0			tr|A0A0H2XGV5|A0A0H2XGV5_STAA3	A0A0H2XGV5	A0A0H2XGV5_STAA3	SAUSA300_1800	Ribosomal large subunit pseudouridine synthase, RluD subfamily
IEGELSYR	K	H	8	2	1	28	0			sp|Q2FKQ2|RECF_STAA3	Q2FKQ2	RECF_STAA3	recF	DNA replication and repair protein RecF
IEGEVALR	R	C	8	2	1	30	0			sp|Q2FFJ1|DNLJ_STAA3	Q2FFJ1	DNLJ_STAA3	ligA	DNA ligase
IEGIDQLDK	K	I	9	2	1	7	0			tr|A0A0H2XF85|A0A0H2XF85_STAA3	A0A0H2XF85	A0A0H2XF85_STAA3	uvrA	UvrABC system protein A
IEGIDQLDKIIDIDQSPIGR	K	T	20	3	1	1	0			tr|A0A0H2XF85|A0A0H2XF85_STAA3	A0A0H2XF85	A0A0H2XF85_STAA3	uvrA	UvrABC system protein A
IEGNFWDIGEGPSGPNTEIFYDR	R	G	23	2	1	9	0			sp|Q2FGA8|SYA_STAA3	Q2FGA8	SYA_STAA3	alaS	Alanine--tRNA ligase
IEGSLEEVVK	K	D	10	2	1	21	0			tr|A0A0H2XH21|A0A0H2XH21_STAA3	A0A0H2XH21	A0A0H2XH21_STAA3	SAUSA300_1648	Malate dehydrogenase (oxaloacetate-decarboxylating)
IEGSLEEVVKDADVFIGVSVANALSQDMVK	K	S	30	3, 4	1	24	0	28M(15.9949)		tr|A0A0H2XH21|A0A0H2XH21_STAA3	A0A0H2XH21	A0A0H2XH21_STAA3	SAUSA300_1648	Malate dehydrogenase (oxaloacetate-decarboxylating)
IEGTVNGIGER	R	A	11	2	1	3	0			sp|Q2FF67|LEU1_STAA3	Q2FF67	LEU1_STAA3	leuA	2-isopropylmalate synthase
IEHADTLVVLGSSLVVQPAAGLISHFK	K	G	27	3, 4	1	25	0			tr|A0A0H2XID9|A0A0H2XID9_STAA3	A0A0H2XID9	A0A0H2XID9_STAA3	cobB	NAD-dependent protein deacetylase
IEHDTFGEIEVPADK	R	Y	15	2, 3	1	142	0			tr|A0A0H2XEK9|A0A0H2XEK9_STAA3	A0A0H2XEK9	A0A0H2XEK9_STAA3	fumC	Fumarate hydratase class II
IEHDTFGEIEVPADKYWGAQTER	R	S	23	3, 4	1	183	0			tr|A0A0H2XEK9|A0A0H2XEK9_STAA3	A0A0H2XEK9	A0A0H2XEK9_STAA3	fumC	Fumarate hydratase class II
IEHGPLPLINMAVGIPDGPTPQGIIDHFQK	K	A	30	4	1	7	0	11M(15.9949)		tr|A0A0H2XFY9|A0A0H2XFY9_STAA3	A0A0H2XFY9	A0A0H2XFY9_STAA3	SAUSA300_2497	Aminotransferase
IEHHSVLHVFEQLER	K	E	15	2, 3, 4	1	20	0			tr|A0A0H2XKI8|A0A0H2XKI8_STAA3	A0A0H2XKI8	A0A0H2XKI8_STAA3	SAUSA300_1579	Cysteine desulfurase
IEHIDVEVTEV	R	-	11	2	1	26	0			tr|A0A0H2XGZ0|A0A0H2XGZ0_STAA3	A0A0H2XGZ0	A0A0H2XGZ0_STAA3	thiD	Phosphomethylpyrimidine kinase
IEHVIFSDK	K	V	9	2	1	19	0			tr|A0A0H2XHT1|A0A0H2XHT1_STAA3	A0A0H2XHT1	A0A0H2XHT1_STAA3	mutM	DNA-(apurinic or apyrimidinic site) lyase MutM
IEHVIFSDKVIEGK	K	A	14	3, 4	1	4	0			tr|A0A0H2XHT1|A0A0H2XHT1_STAA3	A0A0H2XHT1	A0A0H2XHT1_STAA3	mutM	DNA-(apurinic or apyrimidinic site) lyase MutM
IEIEKPR	M	I	7	2	0.9997	4	0			sp|Q2FER5|RPOA_STAA3	Q2FER5	RPOA_STAA3	rpoA	DNA-directed RNA polymerase subunit alpha
IEIIDDALER	K	V	10	2	1	7	0			sp|Q2FKP8|HUTH_STAA3	Q2FKP8	HUTH_STAA3	hutH	Histidine ammonia-lyase
IEIKDEPAGEDCEICGSPMVIK	K	M	22	3	1	9	0	12C(57.0214), 15C(57.0214), 19M(15.9949)		sp|Q2FHI8|TOP1_STAA3	Q2FHI8	TOP1_STAA3	topA	DNA topoisomerase 1
IEIQNALVDLMAEYPFQEISTK	K	M	22	3	1	6	0	11M(15.9949)		tr|A0A0H2XKE9|A0A0H2XKE9_STAA3	A0A0H2XKE9	A0A0H2XKE9_STAA3	SAUSA300_2300	Transcriptional regulator, TetR family
IEISAAVNNEK	R	S	11	2	1	15	0			tr|A0A0H2XG13|A0A0H2XG13_STAA3	A0A0H2XG13	A0A0H2XG13_STAA3	SAUSA300_0343	Acetyltransferase, GNAT family
IEIVGLMTMAPLTDDEAYIR	K	S	20	2	1	5	0	7M(15.9949), 9M(15.9949)		tr|A0A0H2XHH8|A0A0H2XHH8_STAA3	A0A0H2XHH8	A0A0H2XHH8_STAA3	SAUSA300_1082	Pyridoxal phosphate homeostasis protein
IEKELEER	R	L	8	2, 3	1	23	0			tr|A0A0H2XGZ8|A0A0H2XGZ8_STAA3	A0A0H2XGZ8	A0A0H2XGZ8_STAA3	uvrB	UvrABC system protein B
IEKIEVK	K	R	7	2	1	4	0			sp|Q2FHJ7|RL19_STAA3	Q2FHJ7	RL19_STAA3	rplS	50S ribosomal protein L19
IEKLPLVK	K	D	8	3	0.9994	2	0			sp|Q2FJM6|IMDH_STAA3	Q2FJM6	IMDH_STAA3	guaB	Inosine-5'-monophosphate dehydrogenase
IEKPVFQEQK	R	D	10	3	0.9998	1	0			tr|A0A0H2XFU5|A0A0H2XFU5_STAA3	A0A0H2XFU5	A0A0H2XFU5_STAA3	SAUSA300_1891	Uncharacterized protein
IEKVEDVLK	R	I	9	2, 3	1	15	0			sp|Q2FHG4|PNP_STAA3	Q2FHG4	PNP_STAA3	pnp	Polyribonucleotide nucleotidyltransferase
IELDDIQPSSR	K	R	11	2	1	76	0			tr|A0A0H2XGG6|A0A0H2XGG6_STAA3	A0A0H2XGG6	A0A0H2XGG6_STAA3	SAUSA300_1285	ABC transporter, ATP-binding protein
IELDEIENAILAIR	R	G	14	2	1	11	0			tr|A0A0H2XH05|A0A0H2XH05_STAA3	A0A0H2XH05	A0A0H2XH05_STAA3	SAUSA300_0181	Acyl-CoA synthetase
IELENNR	K	Q	7	2	1	16	0			tr|A0A0H2XJ93|A0A0H2XJ93_STAA3	A0A0H2XJ93	A0A0H2XJ93_STAA3	SAUSA300_2148	Uncharacterized protein
IELFDTEIDSIR	R	D	12	2	1	11	0			sp|Q2FJD8|MFD_STAA3	Q2FJD8	MFD_STAA3	mfd	Transcription-repair-coupling factor
IELFDTEIDSIRDFDVETQR	R	S	20	3	1	7	0			sp|Q2FJD8|MFD_STAA3	Q2FJD8	MFD_STAA3	mfd	Transcription-repair-coupling factor
IELFTTDGLQVIGDISTISK	R	K	20	2	1	3	0			tr|A0A0H2XHZ8|A0A0H2XHZ8_STAA3	A0A0H2XHZ8	A0A0H2XHZ8_STAA3	divIB	Cell division protein DivIB
IELFTTDGLQVIGDISTISKK	R	M	21	3	1	1	0			tr|A0A0H2XHZ8|A0A0H2XHZ8_STAA3	A0A0H2XHZ8	A0A0H2XHZ8_STAA3	divIB	Cell division protein DivIB
IELHMYGFGSESK	K	K	13	2, 3	1	43	0	5M(15.9949)		tr|A0A0H2XGN0|A0A0H2XGN0_STAA3	A0A0H2XGN0	A0A0H2XGN0_STAA3	SAUSA300_0550	Glycosyl transferase, group 1 family protein
IELHMYGFGSESKK	K	L	14	3	0.9972	1	0			tr|A0A0H2XGN0|A0A0H2XGN0_STAA3	A0A0H2XGN0	A0A0H2XGN0_STAA3	SAUSA300_0550	Glycosyl transferase, group 1 family protein
IELIEPLDAIEFHNFTNQSYLVLTDSGGIQEEAPTFGKPVLVLR	R	N	44	4	1	3	0			tr|A0A0H2XG11|A0A0H2XG11_STAA3	A0A0H2XG11	A0A0H2XG11_STAA3	cap5P	Capsular polysaccharide biosynthesis protein Cap5P
IELIEPLDVVDFHNFAK	R	K	17	2, 3	1	34	0			tr|A0A0H2XE45|A0A0H2XE45_STAA3	A0A0H2XE45	A0A0H2XE45_STAA3	SAUSA300_2065	UDP-N-acetylglucosamine 2-epimerase
IELKHVTFGYNK	M	K	12	3	0.9972	1	0	N-term(27.9949)		sp|Q2FH58|NIKE_STAA3	Q2FH58	NIKE_STAA3	nikE	Nickel import system ATP-binding protein NikE
IELNEQIDAQEAK	R	L	13	2	1	15	0			tr|A0A0H2XG00|A0A0H2XG00_STAA3	A0A0H2XG00	A0A0H2XG00_STAA3	smc	Chromosome partition protein Smc
IELNQTITVK	K	G	10	2	1	5	0			tr|A0A0H2XIE8|A0A0H2XIE8_STAA3	A0A0H2XIE8	A0A0H2XIE8_STAA3	recG	ATP-dependent DNA helicase RecG
IELRGDDPK	K	V	9	2	1	33	0			sp|Q2FKP7|SYS_STAA3	Q2FKP7	SYS_STAA3	serS	Serine--tRNA ligase
IELSEVEHALER	R	I	12	2, 3	1	119	0			tr|A0A0H2XH05|A0A0H2XH05_STAA3	A0A0H2XH05	A0A0H2XH05_STAA3	SAUSA300_0181	Acyl-CoA synthetase
IEMALHDTEIVR	R	T	12	2, 3	1	1838	0	3M(15.9949)		sp|Q2FK44|PFLB_STAA3	Q2FK44	PFLB_STAA3	pflB	Formate acetyltransferase
IEMEDEPVR	K	A	9	2	1	29	0	3M(15.9949)		sp|Q2FHK9|PLSX_STAA3	Q2FHK9	PLSX_STAA3	plsX	Phosphate acyltransferase
IEMHFLPDVYVPCEVCDGK	K	R	19	2, 3	1	22	0	13C(57.0214), 16C(57.0214), 3M(15.9949)		tr|A0A0H2XF85|A0A0H2XF85_STAA3	A0A0H2XF85	A0A0H2XF85_STAA3	uvrA	UvrABC system protein A
IEMHFLPDVYVPCEVCDGKR	K	Y	20	3, 4	1	156	0	13C(57.0214), 16C(57.0214), 3M(15.9949)		tr|A0A0H2XF85|A0A0H2XF85_STAA3	A0A0H2XF85	A0A0H2XF85_STAA3	uvrA	UvrABC system protein A
IENELQNLNELR	R	H	12	2	1	39	0			tr|A0A0H2XHM9|A0A0H2XHM9_STAA3	A0A0H2XHM9	A0A0H2XHM9_STAA3	SAUSA300_0421	Uncharacterized protein
IENGDEALGSVWK	R	Q	13	2	1	21	0			sp|Q2FH09|CVFC_STAA3	Q2FH09	CVFC_STAA3	cvfC	Conserved virulence factor C
IENGETLK	K	V	8	2	0.9991	3	0			tr|A0A0H2XGM1|A0A0H2XGM1_STAA3	A0A0H2XGM1	A0A0H2XGM1_STAA3	SAUSA300_1978	Ferric hydroxamate receptor
IENGVAAIAPLGSGEAYGFTPIDTHIEDYPHNVTR	K	F	35	4	1	39	0			tr|A0A0H2XDY8|A0A0H2XDY8_STAA3	A0A0H2XDY8	A0A0H2XDY8_STAA3	pheA	Prephenate dehydratase
IENIIFK	K	L	7	2	1	15	0			tr|A0A0H2XE61|A0A0H2XE61_STAA3	A0A0H2XE61	A0A0H2XE61_STAA3	SAUSA300_2399	ABC transporter, ATP-binding protein
IENITDSTQTK	K	M	11	2	1	16	0			tr|A0A0H2XHS1|A0A0H2XHS1_STAA3	A0A0H2XHS1	A0A0H2XHS1_STAA3	fmtB	Truncated FmtB protein
IENIYASQIVEEIR	K	R	14	2	1	21	0			tr|A0A0H2XK12|A0A0H2XK12_STAA3	A0A0H2XK12	A0A0H2XK12_STAA3	SAUSA300_1687	FtsK/SpoIIIE family protein
IENIYASQIVEEIRR	K	E	15	2, 3	1	21	0			tr|A0A0H2XK12|A0A0H2XK12_STAA3	A0A0H2XK12	A0A0H2XK12_STAA3	SAUSA300_1687	FtsK/SpoIIIE family protein
IENLTPSNFFNSASEDTITK	R	I	20	2	1	23	0			tr|A0A0H2XKF9|A0A0H2XKF9_STAA3	A0A0H2XKF9	A0A0H2XKF9_STAA3	SAUSA300_0617	Na+/H+ antiporter
IENNQFLIQSGDLTSILNSNDLK	K	V	23	2	1	1	0			sp|Q2FK59|Y205_STAA3	Q2FK59	Y205_STAA3	SAUSA300_0205	Uncharacterized protein SAUSA300_0205
IENPEDLR	K	V	8	2	1	49	0			tr|A0A0H2XE09|A0A0H2XE09_STAA3	A0A0H2XE09	A0A0H2XE09_STAA3	SAUSA300_2112	Uncharacterized protein
IENPLTICYTNDVVK	R	N	15	2, 3	1	185	0	8C(57.0214)		sp|Q2FF34|THIM_STAA3	Q2FF34	THIM_STAA3	thiM	Hydroxyethylthiazole kinase
IENQEGIDNIAEILEVSDGLMVAR	K	G	24	2, 3	1	123	0	21M(15.9949)		sp|Q2FG40|KPYK_STAA3	Q2FG40	KPYK_STAA3	pyk	Pyruvate kinase
IENSAIK	R	E	7	1, 2	0.9985	3	0			tr|A0A0H2XHB4|A0A0H2XHB4_STAA3	A0A0H2XHB4	A0A0H2XHB4_STAA3	prs	Ribose-phosphate pyrophosphokinase
IENVDGK	K	G	7	1, 2	0.9978	2	0			tr|A0A0H2XEX3|A0A0H2XEX3_STAA3	A0A0H2XEX3	A0A0H2XEX3_STAA3	SAUSA300_0982	Uncharacterized protein
IENVDGKGAMPTTIQELR	K	E	18	3	1	1	0			tr|A0A0H2XEX3|A0A0H2XEX3_STAA3	A0A0H2XEX3	A0A0H2XEX3_STAA3	SAUSA300_0982	Uncharacterized protein
IENVEKAESVLINLLK	K	V	16	2, 3	1	10	0			tr|A0A0H2XI11|A0A0H2XI11_STAA3	A0A0H2XI11	A0A0H2XI11_STAA3	phoH	Phosphate starvation-induced protein, PhoH family
IENYEQSTSQLR	K	E	12	2	1	42	0			tr|A0A0H2XGI0|A0A0H2XGI0_STAA3	A0A0H2XGI0	A0A0H2XGI0_STAA3	recN	DNA repair protein RecN
IENYEQSTSQLREEINALYNQVIEVGQALSK	K	Q	31	3, 4	1	11	0			tr|A0A0H2XGI0|A0A0H2XGI0_STAA3	A0A0H2XGI0	A0A0H2XGI0_STAA3	recN	DNA repair protein RecN
IEPEKAHGLTIDALK	K	T	15	2, 3	1	24	0			tr|A0A0H2XFW6|A0A0H2XFW6_STAA3	A0A0H2XFW6	A0A0H2XFW6_STAA3	pyrD	DHOdehase
IEPGAFIR	R	E	8	2	1	20	0			sp|Q2FH41|DAPH_STAA3	Q2FH41	DAPH_STAA3	dapH	2,3,4,5-tetrahydropyridine-2,6-dicarboxylate N-acetyltransferase
IEPTPSPNTMK	R	V	11	2	1	11	0	10M(15.9949)		sp|Q2FH09|CVFC_STAA3	Q2FH09	CVFC_STAA3	cvfC	Conserved virulence factor C
IEQAEVR	R	M	7	2	1	8	0			tr|A0A0H2XIP2|A0A0H2XIP2_STAA3	A0A0H2XIP2	A0A0H2XIP2_STAA3	SAUSA300_0704	ABC transporter, ATP-binding protein
IEQAVNK	R	V	7	2	0.9975	1	0			sp|Q2FK09|LYTR_STAA3	Q2FK09	LYTR_STAA3	lytR	Transcriptional regulatory protein LytR
IEQAYGSFSK	K	F	10	2	1	41	0			tr|A0A0H2XEA5|A0A0H2XEA5_STAA3	A0A0H2XEA5	A0A0H2XEA5_STAA3	tag	DNA-3-methyladenine glycosidase
IEQDELFYPLITMNDEYVADGYIQTK	R	Q	26	3, 4	1	2	0			tr|A0A0H2XGP2|A0A0H2XGP2_STAA3	A0A0H2XGP2	A0A0H2XGP2_STAA3	SAUSA300_0840	Uncharacterized protein
IEQELVQAEQAQHDHDFEK	R	H	19	3, 4	1	59	0			tr|A0A0H2XED8|A0A0H2XED8_STAA3	A0A0H2XED8	A0A0H2XED8_STAA3	SAUSA300_0564	Uncharacterized protein
IEQFENEIK	K	N	9	2	1	10	0			tr|A0A0H2XHY5|A0A0H2XHY5_STAA3	A0A0H2XHY5	A0A0H2XHY5_STAA3	SAUSA300_2086	Uncharacterized protein
IEQGDEVAK	R	S	9	2	1	27	0			tr|A0A0H2XKA5|A0A0H2XKA5_STAA3	A0A0H2XKA5	A0A0H2XKA5_STAA3	rpoD	RNA polymerase sigma factor SigA
IEQIQETFIVAEK	R	N	13	2	1	15	0			tr|A0A0H2XID5|A0A0H2XID5_STAA3	A0A0H2XID5	A0A0H2XID5_STAA3	SAUSA300_2595	Acetyltransferase, GNAT family
IEQLADEGNKPAK	R	I	13	2, 3	1	103	0			tr|A0A0H2XI09|A0A0H2XI09_STAA3	A0A0H2XI09	A0A0H2XI09_STAA3	SAUSA300_0687	Putative hemolysin
IEQMSEEEIKK	K	W	11	2, 3	1	9	0	4M(15.9949)		tr|A0A0H2XIQ4|A0A0H2XIQ4_STAA3	A0A0H2XIQ4	A0A0H2XIQ4_STAA3	holA	DNA polymerase III, delta subunit
IEQQIADIFSK	K	Y	11	2	1	5	0			tr|A0A0H2XHW5|A0A0H2XHW5_STAA3	A0A0H2XHW5	A0A0H2XHW5_STAA3	SAUSA300_1462	Uncharacterized protein
IEQSPFHQYEISNFALDGHESEHNK	K	V	25	4, 5	1	8	0			tr|A0A0H2XGP4|A0A0H2XGP4_STAA3	A0A0H2XGP4	A0A0H2XGP4_STAA3	SAUSA300_1543	Heme chaperone HemW
IEQVHDKPLIILDGAHNSESIDALIDTIK	R	Q	29	3, 4, 5	1	144	0			tr|A0A0H2XDV3|A0A0H2XDV3_STAA3	A0A0H2XDV3	A0A0H2XDV3_STAA3	folC	Folylpolyglutamate synthase
IEQVINSEK	K	T	9	2	1	19	0			tr|A0A0H2XJQ0|A0A0H2XJQ0_STAA3	A0A0H2XJQ0	A0A0H2XJQ0_STAA3	SAUSA300_0097	Uncharacterized protein
IEQYLAPGGYGVR	K	I	13	2, 3	1	112	0			tr|A0A0H2XG70|A0A0H2XG70_STAA3	A0A0H2XG70	A0A0H2XG70_STAA3	accC	Biotin carboxylase
IEQYTLENTNIY	R	-	12	2	1	10	0			tr|A0A0H2XG76|A0A0H2XG76_STAA3	A0A0H2XG76	A0A0H2XG76_STAA3	SAUSA300_1464	Dihydrolipoamide acetyltransferase component of pyruvate dehydrogenase complex
IEREFGIELIATAPSVIYQCVLR	R	D	23	3	1	3	0	20C(57.0214)		sp|Q2FGD9|LEPA_STAA3	Q2FGD9	LEPA_STAA3	lepA	Elongation factor 4
IERPPQPIQK	K	N	10	3	0.9997	1	0			tr|A0A0H2XEV3|A0A0H2XEV3_STAA3	A0A0H2XEV3	A0A0H2XEV3_STAA3	SAUSA300_0283	Type VII secretion system protein EssC
IESACYTNYTIPPYYDSMVAK	R	L	21	2	1	26	0	18M(15.9949), 5C(57.0214)		tr|A0A0H2XG70|A0A0H2XG70_STAA3	A0A0H2XG70	A0A0H2XG70_STAA3	accC	Biotin carboxylase
IESGGFVLK	R	D	9	2	1	31	0			sp|Q2FHG7|TRUB_STAA3	Q2FHG7	TRUB_STAA3	truB	tRNA pseudouridine synthase B
IESKEDGIYIDVYCALK	K	H	17	2, 3	1	119	0	14C(57.0214)		tr|A0A0H2XIH4|A0A0H2XIH4_STAA3	A0A0H2XIH4	A0A0H2XIH4_STAA3	SAUSA300_1474	Alkaline shock protein 23
IESLLSR	K	V	7	2	1	17	0			sp|Q2FJ20|SARA_STAA3	Q2FJ20	SARA_STAA3	sarA	Transcriptional regulator SarA
IESLVTDLLDLSHIEQHTELDTDYMNLSDLTR	R	R	32	4	1	5	0			tr|A0A0H2XFS9|A0A0H2XFS9_STAA3	A0A0H2XFS9	A0A0H2XFS9_STAA3	phoR	Sensor protein kinase WalK
IESMLNDINTK	K	F	11	2	1	150	0	4M(15.9949)		tr|A0A0H2XIB2|A0A0H2XIB2_STAA3	A0A0H2XIB2	A0A0H2XIB2_STAA3	SAUSA300_2378	Uncharacterized protein
IESMLNDINTKFDSIK	K	S	16	2, 3	1	25	0	4M(15.9949)		tr|A0A0H2XIB2|A0A0H2XIB2_STAA3	A0A0H2XIB2	A0A0H2XIB2_STAA3	SAUSA300_2378	Uncharacterized protein
IESNSFVDGEGVR	K	C	13	2	1	6	0			tr|A0A0H2XEK0|A0A0H2XEK0_STAA3	A0A0H2XEK0	A0A0H2XEK0_STAA3	nrdG	Anaerobic ribonucleoside-triphosphate reductase-activating protein
IESSEYR	K	E	7	2	0.9999	2	0			tr|A0A0H2XET9|A0A0H2XET9_STAA3	A0A0H2XET9	A0A0H2XET9_STAA3	SAUSA300_2167	Uncharacterized protein
IESYADIKVER	K	R	11	2, 3	1	5	0			tr|A0A0H2XDX1|A0A0H2XDX1_STAA3	A0A0H2XDX1	A0A0H2XDX1_STAA3	rpiA	Ribose-5-phosphate isomerase A
IESYEEVDNA	R	-	10	2	1	2	0			sp|Q2FHY1|POTA_STAA3	Q2FHY1	POTA_STAA3	potA	Spermidine/putrescine import ATP-binding protein PotA
IESYMDVAK	K	A	9	2	1	20	0	5M(15.9949)		tr|A0A0H2XH11|A0A0H2XH11_STAA3	A0A0H2XH11	A0A0H2XH11_STAA3	betB	Glycine betaine aldehyde dehydrogenase
IETADEKTNETTEEIQAK	K	V	18	2, 3	1	66	0			tr|A0A0H2XG76|A0A0H2XG76_STAA3	A0A0H2XG76	A0A0H2XG76_STAA3	SAUSA300_1464	Dihydrolipoamide acetyltransferase component of pyruvate dehydrogenase complex
IETDDSYIHISK	K	G	12	2, 3	1	6	0			sp|Q2FKF1|NORG_STAA3	Q2FKF1	NORG_STAA3	norG	HTH-type transcriptional regulator NorG
IETDGDDKIEHR	R	Q	12	2, 3	1	15	0			tr|A0A0H2XKI5|A0A0H2XKI5_STAA3	A0A0H2XKI5	A0A0H2XKI5_STAA3	SAUSA300_1479	Uncharacterized protein
IETGEVVTAQHWK	R	N	13	2, 3	1	18	0			tr|A0A0H2XFW3|A0A0H2XFW3_STAA3	A0A0H2XFW3	A0A0H2XFW3_STAA3	SAUSA300_1695	Uncharacterized protein
IETIEISEDAK	R	F	11	2	1	81	0			sp|Q2FER5|RPOA_STAA3	Q2FER5	RPOA_STAA3	rpoA	DNA-directed RNA polymerase subunit alpha
IETMVLSK	K	R	8	2	1	11	0	4M(15.9949)		tr|A0A0H2XHX4|A0A0H2XHX4_STAA3	A0A0H2XHX4	A0A0H2XHX4_STAA3	purR	Pur operon repressor
IETPNVK	K	T	7	2	1	10	0			sp|Q2FHH5|SYP_STAA3	Q2FHH5	SYP_STAA3	proS	Proline--tRNA ligase
IETTDVGQTLGYNIGGNFQSAPSIGGNGSFNYSK	K	T	34	3, 4	1	44	0			tr|A0A0H2XJW6|A0A0H2XJW6_STAA3	A0A0H2XJW6	A0A0H2XJW6_STAA3	lukE	Leukotoxin LukE
IETTEAR	R	A	7	2	0.9997	4	0			sp|Q2FER6|RL17_STAA3	Q2FER6	RL17_STAA3	rplQ	50S ribosomal protein L17
IETYVPAR	K	H	8	2	1	13	0			sp|Q2FGY5|DING_STAA3	Q2FGY5	DING_STAA3	dinG	3'-5' exonuclease DinG
IEVDPQDVYDK	R	T	11	2	1	41	0			tr|A0A0H2XH21|A0A0H2XH21_STAA3	A0A0H2XH21	A0A0H2XH21_STAA3	SAUSA300_1648	Malate dehydrogenase (oxaloacetate-decarboxylating)
IEVDPQDVYDKTMK	R	L	14	2, 3	1	4	0	13M(15.9949)		tr|A0A0H2XH21|A0A0H2XH21_STAA3	A0A0H2XH21	A0A0H2XH21_STAA3	SAUSA300_1648	Malate dehydrogenase (oxaloacetate-decarboxylating)
IEVDTIYVGHLEDIECR	K	Q	17	3	1	6	0	16C(57.0214)		tr|A0A0H2XJK5|A0A0H2XJK5_STAA3	A0A0H2XJK5	A0A0H2XJK5_STAA3	SAUSA300_0561	Protein VraC
IEVEFDK	K	G	7	1, 2	0.9999	101	0			tr|A0A0H2XHI2|A0A0H2XHI2_STAA3	A0A0H2XHI2	A0A0H2XHI2_STAA3	nuc	Micrococcal nuclease
IEVEFDKGQR	K	T	10	2	1	10	0			tr|A0A0H2XHI2|A0A0H2XHI2_STAA3	A0A0H2XHI2	A0A0H2XHI2_STAA3	nuc	Micrococcal nuclease
IEVESVIPILK	K	D	11	2	1	17	0			tr|A0A0H2XFR8|A0A0H2XFR8_STAA3	A0A0H2XFR8	A0A0H2XFR8_STAA3	SAUSA300_1970	Putative exonuclease
IEVIDNLGHSNNMLLK	R	T	16	2, 3	1	26	0	13M(15.9949)		tr|A0A0H2XHK4|A0A0H2XHK4_STAA3	A0A0H2XHK4	A0A0H2XHK4_STAA3	SAUSA300_0081	Uncharacterized protein
IEVIQGGSDR	R	N	10	2	1	57	0			sp|Q2FK15|TARI1_STAA3	Q2FK15	TARI1_STAA3	tarI1	Ribitol-5-phosphate cytidylyltransferase 1
IEVIQGGSDRNDTIMNIVK	R	H	19	2, 3	1	226	0	15M(15.9949)		sp|Q2FK15|TARI1_STAA3	Q2FK15	TARI1_STAA3	tarI1	Ribitol-5-phosphate cytidylyltransferase 1
IEVIVPETVHNHDYMETK	R	K	18	2, 3, 4	1	113	0	15M(15.9949)		tr|A0A0H2XH77|A0A0H2XH77_STAA3	A0A0H2XH77	A0A0H2XH77_STAA3	ribBA	Riboflavin biosynthesis protein RibBA
IEVIVPETVHNHDYMETKK	R	I	19	3, 4	1	3	0			tr|A0A0H2XH77|A0A0H2XH77_STAA3	A0A0H2XH77	A0A0H2XH77_STAA3	ribBA	Riboflavin biosynthesis protein RibBA
IEVLDTLLLK	K	K	10	2	1	4	0			tr|A0A0H2XHK4|A0A0H2XHK4_STAA3	A0A0H2XHK4	A0A0H2XHK4_STAA3	SAUSA300_0081	Uncharacterized protein
IEVLVPLK	R	Y	8	2	1	24	0			tr|A0A0H2XH05|A0A0H2XH05_STAA3	A0A0H2XH05	A0A0H2XH05_STAA3	SAUSA300_0181	Acyl-CoA synthetase
IEVNMHSQNDK	K	V	11	2, 3	1	8	0	5M(15.9949)		tr|A0A0H2XHN7|A0A0H2XHN7_STAA3	A0A0H2XHN7	A0A0H2XHN7_STAA3	SAUSA300_1651	CBS domain protein
IEVNMHSQNDKVASALVICQMFDEV	K	-	25	3	1	1	0	19C(57.0214)		tr|A0A0H2XHN7|A0A0H2XHN7_STAA3	A0A0H2XHN7	A0A0H2XHN7_STAA3	SAUSA300_1651	CBS domain protein
IEVNTDQTFTVHTQNNSYESHSLVIATGGTSVPQTGSTGDGYK	R	F	43	4	1	8	0			tr|A0A0H2XJ73|A0A0H2XJ73_STAA3	A0A0H2XJ73	A0A0H2XJ73_STAA3	SAUSA300_1701	Uncharacterized protein
IEVPEYR	R	R	7	2	1	35	0			tr|A0A0H2XF85|A0A0H2XF85_STAA3	A0A0H2XF85	A0A0H2XF85_STAA3	uvrA	UvrABC system protein A
IEVPKDTK	K	N	8	2	1	15	0			sp|Q2FJ29|SYR_STAA3	Q2FJ29	SYR_STAA3	argS	Arginine--tRNA ligase
IEVRPTENQIDDLLSEIQTR	K	V	20	2, 3	1	72	0			tr|A0A0H2XGZ8|A0A0H2XGZ8_STAA3	A0A0H2XGZ8	A0A0H2XGZ8_STAA3	uvrB	UvrABC system protein B
IEVTIPLK	K	N	8	2	1	210	0			sp|Q2FIN9|HPF_STAA3	Q2FIN9	HPF_STAA3	hpf	Ribosome hibernation promotion factor
IEVTIPLKNVTLR	K	A	13	2, 3	1	5	0			sp|Q2FIN9|HPF_STAA3	Q2FIN9	HPF_STAA3	hpf	Ribosome hibernation promotion factor
IEVTYYDK	K	N	8	1, 2	1	181	0			tr|A0A0H2XFS8|A0A0H2XFS8_STAA3	A0A0H2XFS8	A0A0H2XFS8_STAA3	sak	Staphylokinase
IEVTYYDKNK	K	K	10	2	1	3	0			tr|A0A0H2XFS8|A0A0H2XFS8_STAA3	A0A0H2XFS8	A0A0H2XFS8_STAA3	sak	Staphylokinase
IEVVNGDEVSR	R	P	11	2	1	15	0			tr|A0A0H2XHC8|A0A0H2XHC8_STAA3	A0A0H2XHC8	A0A0H2XHC8_STAA3	SAUSA300_0598	Putative iron compound ABC transporter, iron compound-binding protein
IEVVNGDEVSRPGPR	R	I	15	2, 3	1	59	0			tr|A0A0H2XHC8|A0A0H2XHC8_STAA3	A0A0H2XHC8	A0A0H2XHC8_STAA3	SAUSA300_0598	Putative iron compound ABC transporter, iron compound-binding protein
IEWKEVLAGQK	R	A	11	2, 3	1	5	0			tr|A0A0H2XHS2|A0A0H2XHS2_STAA3	A0A0H2XHS2	A0A0H2XHS2_STAA3	icd	Isocitrate dehydrogenase [NADP]
IEWSEIK	R	Q	7	2	1	59	0			sp|Q2FHG3|RNJ2_STAA3	Q2FHG3	RNJ2_STAA3	rnj2	Ribonuclease J 2
IEWSEIKQNMR	R	D	11	2, 3	1	2	0			sp|Q2FHG3|RNJ2_STAA3	Q2FHG3	RNJ2_STAA3	rnj2	Ribonuclease J 2
IEYADSLGVDTIIVGR	K	G	16	2, 3	1	23	0			sp|Q2FGL0|EX7L_STAA3	Q2FGL0	EX7L_STAA3	xseA	Exodeoxyribonuclease 7 large subunit
IEYGLFNK	K	K	8	2	1	9	0			tr|A0A0H2XIQ7|A0A0H2XIQ7_STAA3	A0A0H2XIQ7	A0A0H2XIQ7_STAA3	SAUSA300_2030	Putative membrane protein
IEYGPLNVVGLNAGEGR	R	V	17	2, 3	1	83	0			tr|A0A0H2XGY5|A0A0H2XGY5_STAA3	A0A0H2XGY5	A0A0H2XGY5_STAA3	rluB	Pseudouridine synthase
IEYLELDNPSEHEVLIK	K	I	17	2, 3	1	16	0			tr|A0A0H2XI08|A0A0H2XI08_STAA3	A0A0H2XI08	A0A0H2XI08_STAA3	SAUSA300_0055	Alcohol dehydrogenase
IEYNQYIR	R	I	8	2	1	10	0			sp|Q2FI75|SPXH_STAA3	Q2FI75	SPXH_STAA3	spxH	ClpXP adapter protein SpxH
IEYVDEVK	K	I	8	2	1	3	0			tr|A0A0H2XFY8|A0A0H2XFY8_STAA3	A0A0H2XFY8	A0A0H2XFY8_STAA3	SAUSA300_1519	GTP cyclohydrolase 1 type 2 homolog
IFAPYGFSEEK	K	I	11	2	1	15	0			tr|A0A0H2XG73|A0A0H2XG73_STAA3	A0A0H2XG73	A0A0H2XG73_STAA3	cysM	Cysteine synthase/cystathionine beta-synthase
IFATTDKEK	R	G	9	1, 2, 3	1	64	0			sp|Q2FIB3|G6PI_STAA3	Q2FIB3	G6PI_STAA3	pgi	Glucose-6-phosphate isomerase
IFCMTLGTGIGGAYK	R	N	15	2	1	4	0	3C(57.0214)		tr|A0A0H2XJN5|A0A0H2XJN5_STAA3	A0A0H2XJN5	A0A0H2XJN5_STAA3	SAUSA300_0316	ROK family protein
IFCYVLTEDHYVIGGPVNNGGVVLR	R	W	25	3	1	26	0	3C(57.0214)		tr|A0A0H2XIM0|A0A0H2XIM0_STAA3	A0A0H2XIM0	A0A0H2XIM0_STAA3	gntK	Gluconate kinase
IFDELIAQGIEPVVTLSHFEMPLHLAK	R	H	27	3, 4	1	119	0	21M(15.9949)		tr|A0A0H2XH86|A0A0H2XH86_STAA3	A0A0H2XH86	A0A0H2XH86_STAA3	bglA	6-phospho-beta-glucosidase
IFDFGIAK	K	A	8	2	1	63	0			tr|A0A0H2XGG5|A0A0H2XGG5_STAA3	A0A0H2XGG5	A0A0H2XGG5_STAA3	pknB	Non-specific serine/threonine protein kinase
IFDGLDDMYK	K	N	10	2	1	3	0	8M(15.9949)		tr|A0A0H2XJ81|A0A0H2XJ81_STAA3	A0A0H2XJ81	A0A0H2XJ81_STAA3	SAUSA300_1977	Uncharacterized protein
IFDHLNITIQDK	K	E	12	2	1	12	0			tr|A0A0H2XIJ9|A0A0H2XIJ9_STAA3	A0A0H2XIJ9	A0A0H2XIJ9_STAA3	SAUSA300_0978	ABC transporter, ATP-binding protein
IFDHLNITIQDKEK	K	V	14	2, 3, 4	1	11	0			tr|A0A0H2XIJ9|A0A0H2XIJ9_STAA3	A0A0H2XIJ9	A0A0H2XIJ9_STAA3	SAUSA300_0978	ABC transporter, ATP-binding protein
IFDKEDIK	K	A	8	2	1	16	0			tr|A0A0H2XJB2|A0A0H2XJB2_STAA3	A0A0H2XJB2	A0A0H2XJB2_STAA3	SAUSA300_0674	Oxidoreductase, aldo/keto reductase family
IFDNAVAEIIIYNPDKWK	R	F	18	3	1	5	0			tr|A0A0H2XKM1|A0A0H2XKM1_STAA3	A0A0H2XKM1	A0A0H2XKM1_STAA3	SAUSA300_0094	Uncharacterized protein
IFDNDDIQR	K	K	9	2	1	22	0			tr|A0A0H2XKD5|A0A0H2XKD5_STAA3	A0A0H2XKD5	A0A0H2XKD5_STAA3	SAUSA300_2339	Uncharacterized protein
IFDNDDIQRK	K	F	10	2, 3	1	2	0			tr|A0A0H2XKD5|A0A0H2XKD5_STAA3	A0A0H2XKD5	A0A0H2XKD5_STAA3	SAUSA300_2339	Uncharacterized protein
IFDSLNWVDQMK	R	V	12	2	1	741	0	11M(15.9949)		tr|A0A0H2XGF8|A0A0H2XGF8_STAA3	A0A0H2XGF8	A0A0H2XGF8_STAA3	pyc	Pyruvate carboxylase
IFDSYLSGSK	K	G	10	2	1	56	0			tr|A0A0H2XJZ5|A0A0H2XJZ5_STAA3	A0A0H2XJZ5	A0A0H2XJZ5_STAA3	pbpA	Penicillin-binding protein 1
IFDVVNR	R	H	7	2	1	10	0			tr|A0A0H2XH92|A0A0H2XH92_STAA3	A0A0H2XH92	A0A0H2XH92_STAA3	SAUSA300_0042	Uncharacterized protein
IFDWLQQQGNIDTNEMYNIFNMGIGYTVIVDEKDVSR	K	A	37	3	1	3	0			sp|Q2FI07|PUR5_STAA3	Q2FI07	PUR5_STAA3	purM	Phosphoribosylformylglycinamidine cyclo-ligase
IFDYEDIQLIPNK	K	C	13	2, 3	1	117	0			sp|Q2FH96|GUAC_STAA3	Q2FH96	GUAC_STAA3	guaC	GMP reductase
IFECIHAGLPVILSPVK	K	E	17	3	1	3	0	4C(57.0214)		tr|A0A0H2XHM0|A0A0H2XHM0_STAA3	A0A0H2XHM0	A0A0H2XHM0_STAA3	cap5I	Capsular polysaccharide biosynthesis protein Cap5I
IFEDLTTNHPLLADLGIK	R	N	18	2, 3	1	277	0			tr|A0A0H2XEL4|A0A0H2XEL4_STAA3	A0A0H2XEL4	A0A0H2XEL4_STAA3	SAUSA300_1938	Phi77 ORF006-like protein, putative capsid protein
IFEDPSTSYK	R	Y	10	2	1	24	0			sp|Q2FHM9|KGUA_STAA3	Q2FHM9	KGUA_STAA3	gmk	Guanylate kinase
IFEDVQK	K	S	7	2	0.9989	5	0			tr|A0A0H2XFI3|A0A0H2XFI3_STAA3	A0A0H2XFI3	A0A0H2XFI3_STAA3	SAUSA300_1793	Uncharacterized protein
IFEEHLSAYGIK	K	Y	12	2, 3	1	18	0			tr|A0A0H2XF84|A0A0H2XF84_STAA3	A0A0H2XF84	A0A0H2XF84_STAA3	SAUSA300_1771	Uncharacterized protein
IFEGMIQTMTINK	R	E	13	2	0.9987	3	0	9M(15.9949)		sp|Q2FIB5|ARLY_STAA3	Q2FIB5	ARLY_STAA3	argH	Argininosuccinate lyase
IFEGYANVL	K	-	9	1, 2	1	39	0			sp|Q2FG40|KPYK_STAA3	Q2FG40	KPYK_STAA3	pyk	Pyruvate kinase
IFEHSGHAPHIEEPEAFMNYYLK	K	F	23	3, 4, 5	1	28	0	18M(15.9949)		tr|A0A0H2XGC7|A0A0H2XGC7_STAA3	A0A0H2XGC7	A0A0H2XGC7_STAA3	SAUSA300_0604	Hydrolase, alpha/beta hydrolase fold family
IFELEGDLPLFPGHGPYTTVDDEQLNPFLHG	K	-	31	3	1	2	0			tr|A0A0H2XDD9|A0A0H2XDD9_STAA3	A0A0H2XDD9	A0A0H2XDD9_STAA3	SAUSA300_1505	Uncharacterized protein
IFEMGYDAK	R	L	9	2	1	4	0	4M(15.9949)		tr|A0A0H2XK90|A0A0H2XK90_STAA3	A0A0H2XK90	A0A0H2XK90_STAA3	SAUSA300_1750	Uncharacterized protein
IFENPQATFK	R	K	10	2	1	20	0			tr|A0A0H2XJ80|A0A0H2XJ80_STAA3	A0A0H2XJ80	A0A0H2XJ80_STAA3	arcA	Arginine deiminase
IFEPFYTGSNK	K	Y	11	2	1	4	0			tr|A0A0H2XIE2|A0A0H2XIE2_STAA3	A0A0H2XIE2	A0A0H2XIE2_STAA3	kdpD	Histidine kinase
IFEPYVR	K	A	7	2	1	63	0			sp|Q2FGD9|LEPA_STAA3	Q2FGD9	LEPA_STAA3	lepA	Elongation factor 4
IFEQALHR	R	L	8	2	1	6	0			tr|A0A0H2XI40|A0A0H2XI40_STAA3	A0A0H2XI40	A0A0H2XI40_STAA3	SAUSA300_0526	Methyltransferase small domain
IFEQELGK	R	T	8	2	1	11	0			tr|A0A0H2XIG6|A0A0H2XIG6_STAA3	A0A0H2XIG6	A0A0H2XIG6_STAA3	SAUSA300_1451	Oxidoreductase, short-chain dehydrogenase/reductase family
IFEQLSSK	K	F	8	1, 2	1	194	0			sp|Q2FGF8|SYG_STAA3	Q2FGF8	SYG_STAA3	glyQS	Glycine--tRNA ligase
IFEVAEHVK	R	E	9	2, 3	1	45	0			tr|A0A0H2XI81|A0A0H2XI81_STAA3	A0A0H2XI81	A0A0H2XI81_STAA3	SAUSA300_1894	Nicotinate phosphoribosyltransferase
IFEVAEHVKEMEEDNE	R	-	16	2, 3	1	6	0	11M(15.9949)		tr|A0A0H2XI81|A0A0H2XI81_STAA3	A0A0H2XI81	A0A0H2XI81_STAA3	SAUSA300_1894	Nicotinate phosphoribosyltransferase
IFEVNDISK	R	L	9	2	1	58	0			tr|A0A0H2XHK2|A0A0H2XHK2_STAA3	A0A0H2XHK2	A0A0H2XHK2_STAA3	clfB	Clumping factor B
IFEVNYYTYNHIMHH	K	-	15	3	1	1	0			tr|A0A0H2XGL8|A0A0H2XGL8_STAA3	A0A0H2XGL8	A0A0H2XGL8_STAA3	SAUSA300_0095	Transcriptional regulator, LysR family domain protein
IFEYLGNNEDIAK	R	S	13	2	1	130	0			sp|Q2FE03|FNBA_STAA3	Q2FE03	FNBA_STAA3	fnbA	Fibronectin-binding protein A
IFFEGDASAIVK	R	A	12	2	1	37	0			tr|A0A0H2XGS0|A0A0H2XGS0_STAA3	A0A0H2XGS0	A0A0H2XGS0_STAA3	SAUSA300_1336	Uncharacterized protein
IFFSTYDR	R	S	8	1, 2	1	36	0			tr|A0A0H2XGA1|A0A0H2XGA1_STAA3	A0A0H2XGA1	A0A0H2XGA1_STAA3	SAUSA300_2251	6-phosphogluconate dehydrogenase, decarboxylating
IFGEMADK	R	G	8	2	1	124	0	5M(15.9949)		sp|Q2FHP4|SYI_STAA3	Q2FHP4	SYI_STAA3	ileS	Isoleucine--tRNA ligase
IFGEMADKGLIYK	R	G	13	2, 3	1	2	0			sp|Q2FHP4|SYI_STAA3	Q2FHP4	SYI_STAA3	ileS	Isoleucine--tRNA ligase
IFGIDKDQETFVLSIVK	R	E	17	2, 3	1	8	0			tr|A0A0H2XJF2|A0A0H2XJF2_STAA3	A0A0H2XJF2	A0A0H2XJF2_STAA3	epiB	Lantibiotic epidermin biosynthesis protein EpiB
IFGLENR	K	R	7	2	1	5	0			tr|A0A0H2XHZ3|A0A0H2XHZ3_STAA3	A0A0H2XHZ3	A0A0H2XHZ3_STAA3	cbf1	Cmp-binding-factor 1
IFGPTKDWECSCGK	R	Y	14	2, 3	1	29	0	10C(57.0214), 12C(57.0214)		sp|Q2FJ97|RPOC_STAA3	Q2FJ97	RPOC_STAA3	rpoC	DNA-directed RNA polymerase subunit beta'
IFGPVAR	R	E	7	2	0.9995	7	0			sp|Q2FEP9|RL14_STAA3	Q2FEP9	RL14_STAA3	rplN	50S ribosomal protein L14
IFGSVDFAK	K	E	9	2	1	130	0			sp|Q2FH87|MSCL_STAA3	Q2FH87	MSCL_STAA3	mscL	Large-conductance mechanosensitive channel
IFGTAEDMVK	K	N	10	2	0.9999	3	0	8M(15.9949)		tr|A0A0H2XIJ0|A0A0H2XIJ0_STAA3	A0A0H2XIJ0	A0A0H2XIJ0_STAA3	sdaAA	L-serine dehydratase
IFGVAIIDKDFSK	K	D	13	2, 3	1	5	0			tr|A0A0H2XHU5|A0A0H2XHU5_STAA3	A0A0H2XHU5	A0A0H2XHU5_STAA3	SAUSA300_2321	Putative membrane protein
IFGYFGLK	K	R	8	2	1	11	0			tr|A0A0H2XFL9|A0A0H2XFL9_STAA3	A0A0H2XFL9	A0A0H2XFL9_STAA3	typA	50S ribosomal subunit assembly factor BipA
IFIDDTPGIR	K	I	10	2	1	53	0			tr|A0A0H2XFI1|A0A0H2XFI1_STAA3	A0A0H2XFI1	A0A0H2XFI1_STAA3	dnaB	Replicative DNA helicase
IFIEQIR	R	E	7	2	1	147	0			sp|Q2FK73|PTG3C_STAA3	Q2FK73	PTG3C_STAA3	ptsG	PTS system glucose-specific EIICBA component
IFIEQIREGAHLTAGK	R	F	16	3, 4	1	2	0			sp|Q2FK73|PTG3C_STAA3	Q2FK73	PTG3C_STAA3	ptsG	PTS system glucose-specific EIICBA component
IFIITTNDWSFNTLELEK	K	I	18	2	1	1	0			tr|A0A0H2XHI4|A0A0H2XHI4_STAA3	A0A0H2XHI4	A0A0H2XHI4_STAA3	SAUSA300_0390	Uncharacterized protein
IFINEIGSK	R	G	9	2	1	80	0			tr|A0A0H2XGE7|A0A0H2XGE7_STAA3	A0A0H2XGE7	A0A0H2XGE7_STAA3	thiD	Phosphomethylpyrimidine kinase
IFIQSYIDR	R	L	9	2	1	4	0			tr|A0A0H2XI14|A0A0H2XI14_STAA3	A0A0H2XI14	A0A0H2XI14_STAA3	SAUSA300_2575	EIIA
IFISEETGYQKPNPEFFNYVFNDIGEDER	K	Q	29	3	1	1	0			tr|A0A0H2XHW4|A0A0H2XHW4_STAA3	A0A0H2XHW4	A0A0H2XHW4_STAA3	SAUSA300_1069	Uncharacterized protein
IFISLAVK	R	F	8	2	1	7	0			sp|Q2FDR1|PANC_STAA3	Q2FDR1	PANC_STAA3	panC	Pantothenate synthetase
IFITGNTVIDALSTTVQNDFVSTIINK	R	H	27	3	1	6	0			tr|A0A0H2XG11|A0A0H2XG11_STAA3	A0A0H2XG11	A0A0H2XG11_STAA3	cap5P	Capsular polysaccharide biosynthesis protein Cap5P
IFITSTNTDVGK	R	T	12	2	1	7	0			tr|A0A0H2XJF1|A0A0H2XJF1_STAA3	A0A0H2XJF1	A0A0H2XJF1_STAA3	bioD	ATP-dependent dethiobiotin synthetase BioD
IFKETIDPVIGLSPFQAR	K	R	18	2, 3	1	51	0			sp|Q2FHJ3|SUCC_STAA3	Q2FHJ3	SUCC_STAA3	sucC	Succinate--CoA ligase [ADP-forming] subunit beta
IFLAQSGGSR	K	E	10	2	0.9996	2	0			tr|A0A0H2XIK8|A0A0H2XIK8_STAA3	A0A0H2XIK8	A0A0H2XIK8_STAA3	hsdS	Type I restriction-modification enzyme, S subunit
IFLGTFALSSGYYDAYYK	R	K	18	2, 3	1	86	0			sp|Q2FFJ5|GATA_STAA3	Q2FFJ5	GATA_STAA3	gatA	Glutamyl-tRNA(Gln) amidotransferase subunit A
IFLGTFALSSGYYDAYYKK	R	S	19	2, 3	1	6	0			sp|Q2FFJ5|GATA_STAA3	Q2FFJ5	GATA_STAA3	gatA	Glutamyl-tRNA(Gln) amidotransferase subunit A
IFLLPFEK	K	H	8	2	1	20	0			tr|A0A0H2XFZ7|A0A0H2XFZ7_STAA3	A0A0H2XFZ7	A0A0H2XFZ7_STAA3	SAUSA300_1785	Putative ABC transporter protein EcsB
IFLNGEFVSPSEAK	K	V	14	2	1	630	0			tr|A0A0H2XHU6|A0A0H2XHU6_STAA3	A0A0H2XHU6	A0A0H2XHU6_STAA3	dat	D-alanine aminotransferase
IFLVEKGDVINYNGK	K	D	15	3	0.9996	1	0			sp|Q2FHG3|RNJ2_STAA3	Q2FHG3	RNJ2_STAA3	rnj2	Ribonuclease J 2
IFMMVHELDVNK	K	G	12	2, 3	1	375	0	3M(15.9949), 4M(15.9949)		tr|A0A0H2XFE7|A0A0H2XFE7_STAA3	A0A0H2XFE7	A0A0H2XFE7_STAA3	SAUSA300_0939	Glycosyl transferase, group 1 family protein
IFMMVHELDVNKGGMTSSMFNR	K	S	22	3, 4	1	2	0			tr|A0A0H2XFE7|A0A0H2XFE7_STAA3	A0A0H2XFE7	A0A0H2XFE7_STAA3	SAUSA300_0939	Glycosyl transferase, group 1 family protein
IFNDEIDR	R	R	8	2	1	30	0			tr|A0A0H2XEV3|A0A0H2XEV3_STAA3	A0A0H2XEV3	A0A0H2XEV3_STAA3	SAUSA300_0283	Type VII secretion system protein EssC
IFNDEIDRR	R	K	9	2, 3	1	10	0			tr|A0A0H2XEV3|A0A0H2XEV3_STAA3	A0A0H2XEV3	A0A0H2XEV3_STAA3	SAUSA300_0283	Type VII secretion system protein EssC
IFNEWQIPIIFVTHSNYEAEQMAHEIITIG	R	-	30	3	1	4	0			tr|A0A0H2XGR6|A0A0H2XGR6_STAA3	A0A0H2XGR6	A0A0H2XGR6_STAA3	modC	Molybdenum ABC transporter, ATP-binding protein ModC
IFNNELGGK	R	V	9	2	1	6	0			tr|A0A0H2XGS4|A0A0H2XGS4_STAA3	A0A0H2XGS4	A0A0H2XGS4_STAA3	SAUSA300_0207	Lysostaphin
IFNNQLIR	K	Y	8	2	0.9981	1	0			tr|A0A0H2XII3|A0A0H2XII3_STAA3	A0A0H2XII3	A0A0H2XII3_STAA3	SAUSA300_1895	Nitric oxide synthase oxygenase
IFNTDHEAYTQAIITGDTEVNAVLR	K	K	25	3	1	222	0			tr|A0A0H2XE39|A0A0H2XE39_STAA3	A0A0H2XE39	A0A0H2XE39_STAA3	SAUSA300_0592	Uncharacterized protein
IFNTDHEAYTQAIITGDTEVNAVLRK	K	V	26	3, 4	1	2	0			tr|A0A0H2XE39|A0A0H2XE39_STAA3	A0A0H2XE39	A0A0H2XE39_STAA3	SAUSA300_0592	Uncharacterized protein
IFNWNKNGSSVIMGYMIK	K	S	18	2, 4	0.9972	2	0	16M(15.9949)		tr|A0A0H2XK17|A0A0H2XK17_STAA3	A0A0H2XK17	A0A0H2XK17_STAA3	SAUSA300_2431	Putative helicase
IFPAIDIGR	R	S	9	2	1	46	0			tr|A0A0H2XGJ3|A0A0H2XGJ3_STAA3	A0A0H2XGJ3	A0A0H2XGJ3_STAA3	rho	Transcription termination factor Rho
IFPAVHYSMGGLYVDYDQMTNIK	K	G	23	2, 3	1	1036	0	19M(15.9949), 9M(15.9949)		tr|A0A0H2XHU1|A0A0H2XHU1_STAA3	A0A0H2XHU1	A0A0H2XHU1_STAA3	sdhA	Succinate dehydrogenase, flavoprotein subunit
IFPHTPYTK	K	K	9	2, 3	1	35	0			sp|Q2FEP6|RL16_STAA3	Q2FEP6	RL16_STAA3	rplP	50S ribosomal protein L16
IFPNGDEDVPNEEGLAFYDR	R	I	20	2	1	23	0			tr|A0A0H2XH86|A0A0H2XH86_STAA3	A0A0H2XH86	A0A0H2XH86_STAA3	bglA	6-phospho-beta-glucosidase
IFPNGYGEVNPK	R	G	12	2	1	83	0			sp|Q2FEU3|LACG_STAA3	Q2FEU3	LACG_STAA3	lacG	6-phospho-beta-galactosidase
IFPRPIDNILPIWR	K	A	14	3	1	5	0			tr|A0A0H2XGT1|A0A0H2XGT1_STAA3	A0A0H2XGT1	A0A0H2XGT1_STAA3	SAUSA300_0339	Uncharacterized protein
IFPTEDALGIK	R	T	11	2	1	69	0			tr|A0A0H2XJW3|A0A0H2XJW3_STAA3	A0A0H2XJW3	A0A0H2XJW3_STAA3	scrB	Sucrose-6-phosphate hydrolase
IFQAIANR	K	L	8	2	1	12	0			sp|Q2FEI5|FDHL_STAA3	Q2FEI5	FDHL_STAA3	SAUSA300_2258	Putative formate dehydrogenase SAUSA300_2258
IFQEVGSYSEQK	R	L	12	2	1	77	0			sp|Q2FIA9|ADDB_STAA3	Q2FIA9	ADDB_STAA3	addB	ATP-dependent helicase/deoxyribonuclease subunit B
IFQEVLPK	K	G	8	2	1	134	0			sp|Q2FK94|ALDA_STAA3	Q2FK94	ALDA_STAA3	aldA	Putative aldehyde dehydrogenase AldA
IFQHAFGVQGIVPNNEAIVSLALK	K	D	24	3	1	1	0			tr|A0A0H2XGD3|A0A0H2XGD3_STAA3	A0A0H2XGD3	A0A0H2XGD3_STAA3	SAUSA300_0330	Putative transport protein SgaT
IFRGEEPK	R	I	8	2	0.9999	5	0			sp|Q2FH82|PLSY_STAA3	Q2FH82	PLSY_STAA3	plsY	Glycerol-3-phosphate acyltransferase
IFSEIGK	K	Q	7	1, 2	1	46	0			sp|Q2FH99|CATA_STAA3	Q2FH99	CATA_STAA3	katA	Catalase
IFSEIGKQTEMFAR	K	F	14	2, 3	1	7	0			sp|Q2FH99|CATA_STAA3	Q2FH99	CATA_STAA3	katA	Catalase
IFSEVEPNPSTNTVYK	K	G	16	2	1	135	0			tr|A0A0H2XG10|A0A0H2XG10_STAA3	A0A0H2XG10	A0A0H2XG10_STAA3	adhE	Aldehyde-alcohol dehydrogenase
IFSEYYAPADNK	R	A	12	2	1	42	0			tr|A0A0H2XK83|A0A0H2XK83_STAA3	A0A0H2XK83	A0A0H2XK83_STAA3	gtfA	UDP-N-acetylglucosamine--peptide N-acetylglucosaminyltransferase GtfA subunit
IFSIITLSK	K	E	9	2	1	8	0			sp|Q2FHR0|BSHC_STAA3	Q2FHR0	BSHC_STAA3	bshC	Putative cysteine ligase BshC
IFSLKGNEALAQEVADQVGIELGK	K	C	24	3	1	2	0			tr|A0A0H2XHB4|A0A0H2XHB4_STAA3	A0A0H2XHB4	A0A0H2XHB4_STAA3	prs	Ribose-phosphate pyrophosphokinase
IFSQELR	K	F	7	2	1	15	0			tr|A0A0H2XDI6|A0A0H2XDI6_STAA3	A0A0H2XDI6	A0A0H2XDI6_STAA3	SAUSA300_0406	Putative restriction/modification system specificity protein
IFSQQINALIGESGAGK	K	S	17	2	1	7	0			sp|Q2FH57|NIKD_STAA3	Q2FH57	NIKD_STAA3	nikD	Nickel import system ATP-binding protein NikD
IFSTNQENELR	R	V	11	2	1	503	0			sp|Q2FI12|PUR7_STAA3	Q2FI12	PUR7_STAA3	purC	Phosphoribosylaminoimidazole-succinocarboxamide synthase
IFSTNQENELRVEYK	R	D	15	2, 3	1	18	0			sp|Q2FI12|PUR7_STAA3	Q2FI12	PUR7_STAA3	purC	Phosphoribosylaminoimidazole-succinocarboxamide synthase
IFSVSGVTK	R	K	9	2	1	2	0			tr|A0A0H2XES7|A0A0H2XES7_STAA3	A0A0H2XES7	A0A0H2XES7_STAA3	SAUSA300_0402	Exotoxin
IFTDYRK	K	T	7	2	0.9995	8	0			sp|Q2FK44|PFLB_STAA3	Q2FK44	PFLB_STAA3	pflB	Formate acetyltransferase
IFTIKEDNIYNK	R	L	12	3	0.9983	1	0			tr|A0A0H2XHE1|A0A0H2XHE1_STAA3	A0A0H2XHE1	A0A0H2XHE1_STAA3	SAUSA300_1509	Peptidase, rhomboid family
IFTNTANAMEGVTDDVK	R	R	17	2, 3	1	1384	0	9M(15.9949)		sp|Q2FH99|CATA_STAA3	Q2FH99	CATA_STAA3	katA	Catalase
IFTNTANAMEGVTDDVKR	R	R	18	2, 3	1	335	0	9M(15.9949)		sp|Q2FH99|CATA_STAA3	Q2FH99	CATA_STAA3	katA	Catalase
IFTPTIFEEQQK	K	I	12	2	1	40	0			tr|A0A0H2XIK8|A0A0H2XIK8_STAA3	A0A0H2XIK8	A0A0H2XIK8_STAA3	hsdS	Type I restriction-modification enzyme, S subunit
IFTQELR	K	F	7	2	1	17	0			tr|A0A0H2XIK8|A0A0H2XIK8_STAA3	A0A0H2XIK8	A0A0H2XIK8_STAA3	hsdS	Type I restriction-modification enzyme, S subunit
IFVATEVK	K	-	8	2	1	31	0			tr|A0A0H2XJ22|A0A0H2XJ22_STAA3	A0A0H2XJ22	A0A0H2XJ22_STAA3	srtA	Sortase
IFVEETQVTQPIINDLIQICGR	K	E	22	2, 3	1	6	0	20C(57.0214)		sp|Q2FJI0|METN1_STAA3	Q2FJI0	METN1_STAA3	metN1	Methionine import ATP-binding protein MetN 1
IFVHESER	K	K	8	2, 3	1	30	0			sp|Q2FH47|CVFB_STAA3	Q2FH47	CVFB_STAA3	cvfB	Conserved virulence factor B
IFVHESERK	K	A	9	2, 3	0.9998	2	0			sp|Q2FH47|CVFB_STAA3	Q2FH47	CVFB_STAA3	cvfB	Conserved virulence factor B
IFVIPEANIPFK	K	E	12	2	1	40	0			tr|A0A0H2XIB8|A0A0H2XIB8_STAA3	A0A0H2XIB8	A0A0H2XIB8_STAA3	SAUSA300_0146	Uncharacterized protein
IFVIPEANIPFKESEQAAIVK	K	Y	21	3	1	20	0			tr|A0A0H2XIB8|A0A0H2XIB8_STAA3	A0A0H2XIB8	A0A0H2XIB8_STAA3	SAUSA300_0146	Uncharacterized protein
IFVTGATGLIGIK	K	L	13	2	1	11	0			tr|A0A0H2XGM0|A0A0H2XGM0_STAA3	A0A0H2XGM0	A0A0H2XGM0_STAA3	SAUSA300_2387	NAD dependent epimerase/dehydratase family protein
IFWQYTAIIR	R	K	10	2	1	2	0			sp|Q2FI23|Y957_STAA3	Q2FI23	Y957_STAA3	SAUSA300_0957	Uncharacterized protein SAUSA300_0957
IFWQYTAIIRK	R	E	11	3	1	4	0			sp|Q2FI23|Y957_STAA3	Q2FI23	Y957_STAA3	SAUSA300_0957	Uncharacterized protein SAUSA300_0957
IFYNPDMPLIK	K	D	11	2	1	11	0	7M(15.9949)		tr|A0A0H2XJV6|A0A0H2XJV6_STAA3	A0A0H2XJV6	A0A0H2XJV6_STAA3	narH	Respiratory nitrate reductase, beta subunit
IFYQSGERPR	K	I	10	3	0.9998	1	0			tr|A0A0H2XGL2|A0A0H2XGL2_STAA3	A0A0H2XGL2	A0A0H2XGL2_STAA3	gtfB	UDP-N-acetylglucosamine--peptide N-acetylglucosaminyltransferase stabilizing protein GtfB
IGAADDLVSGK	R	S	11	2	1	17	0			tr|A0A0H2XFL8|A0A0H2XFL8_STAA3	A0A0H2XFL8	A0A0H2XFL8_STAA3	mutS	DNA mismatch repair protein MutS
IGAAESLFK	K	T	9	2	1	62	0			tr|A0A0H2XGI8|A0A0H2XGI8_STAA3	A0A0H2XGI8	A0A0H2XGI8_STAA3	SAUSA300_0231	ABC transporter, substrate-binding protein
IGAATAK	R	I	7	1	0.9972	1	0			tr|A0A0H2XH62|A0A0H2XH62_STAA3	A0A0H2XH62	A0A0H2XH62_STAA3	ddh	D-lactate dehydrogenase
IGADTVVHPER	K	D	11	2, 3	1	18	0			tr|A0A0H2XI70|A0A0H2XI70_STAA3	A0A0H2XI70	A0A0H2XI70_STAA3	trkA	Potassium uptake protein
IGAIVETTLSALK	R	Y	13	2	1	4	0			sp|Q2FIA9|ADDB_STAA3	Q2FIA9	ADDB_STAA3	addB	ATP-dependent helicase/deoxyribonuclease subunit B
IGAIVGPLFEAFMEK	K	A	15	2, 3	1	264	0	13M(15.9949)		tr|A0A0H2XH26|A0A0H2XH26_STAA3	A0A0H2XH26	A0A0H2XH26_STAA3	acsA	Acyl-CoA synthetase
IGALCGEAIVFTK	K	N	13	2	1	46	0	5C(57.0214)		tr|A0A0H2XIC2|A0A0H2XIC2_STAA3	A0A0H2XIC2	A0A0H2XIC2_STAA3	SAUSA300_1214	Uncharacterized protein
IGALIVFEK	R	E	9	2	1	41	0			tr|A0A0H2XIU4|A0A0H2XIU4_STAA3	A0A0H2XIU4	A0A0H2XIU4_STAA3	dacA	Diadenylate cyclase
IGASAGVQIMQGLEADSDY	R	-	19	2	1	188	0	10M(15.9949)		tr|A0A0H2XFP3|A0A0H2XFP3_STAA3	A0A0H2XFP3	A0A0H2XFP3_STAA3	deoC	Deoxyribose-phosphate aldolase		tr|A0A0H2XIA2|A0A0H2XIA2_STAA3
IGATFIGTLTGLK	K	G	13	2	1	1	0			tr|A0A0H2XGF0|A0A0H2XGF0_STAA3	A0A0H2XGF0	A0A0H2XGF0_STAA3	SAUSA300_1671	Uncharacterized protein
IGAVIHE	K	-	7	2	1	2	0			tr|A0A0H2XIY2|A0A0H2XIY2_STAA3	A0A0H2XIY2	A0A0H2XIY2_STAA3	ybaK	Cys-tRNA(Pro)/Cys-tRNA(Cys) deacylase
IGAYESVGSR	K	P	10	2	1	5	0			tr|A0A0H2XJ25|A0A0H2XJ25_STAA3	A0A0H2XJ25	A0A0H2XJ25_STAA3	SAUSA300_0941	Putative ferrichrome ABC transporter
IGAYESVGSRPQPNMEVISK	K	L	20	3	1	2	0			tr|A0A0H2XJ25|A0A0H2XJ25_STAA3	A0A0H2XJ25	A0A0H2XJ25_STAA3	SAUSA300_0941	Putative ferrichrome ABC transporter
IGAYHFTTIKPNLGVVSTPDQR	K	S	22	3, 4	1	7	0			sp|Q2FG83|OBG_STAA3	Q2FG83	OBG_STAA3	obg	GTPase Obg
IGAYLIDAIHR	R	A	11	2, 3	1	13	0			tr|A0A0H2XEM7|A0A0H2XEM7_STAA3	A0A0H2XEM7	A0A0H2XEM7_STAA3	ipdC	Indole-3-pyruvate decarboxylase
IGCTFCASTLGGLK	R	R	14	2	1	1	0	3C(57.0214), 6C(57.0214)		sp|Q2FHM0|RLMN_STAA3	Q2FHM0	RLMN_STAA3	rlmN	Probable dual-specificity RNA methyltransferase RlmN
IGCTFCASTLGGLKR	R	N	15	2, 3	1	2	0	3C(57.0214), 6C(57.0214)		sp|Q2FHM0|RLMN_STAA3	Q2FHM0	RLMN_STAA3	rlmN	Probable dual-specificity RNA methyltransferase RlmN
IGDATLEAER	K	A	10	2	1	32	0			sp|Q2FFJ7|DAGK_STAA3	Q2FFJ7	DAGK_STAA3	dagK	Diacylglycerol kinase
IGDDSNALYLYEK	R	E	13	2	1	801	0			sp|Q2FFK2|FTN_STAA3	Q2FFK2	FTN_STAA3	ftnA	Bacterial non-heme ferritin
IGDDSNALYLYEKELGAR	R	T	18	2, 3	1	30	0			sp|Q2FFK2|FTN_STAA3	Q2FFK2	FTN_STAA3	ftnA	Bacterial non-heme ferritin
IGDGDVEK	K	V	8	2	1	18	0			tr|A0A0H2XFG0|A0A0H2XFG0_STAA3	A0A0H2XFG0	A0A0H2XFG0_STAA3	SAUSA300_2235	Iron compound ABC transporter, iron compound-binding protein
IGDISIHYLNGGNTK	K	M	15	2, 3	1	12	0			tr|A0A0H2XFH5|A0A0H2XFH5_STAA3	A0A0H2XFH5	A0A0H2XFH5_STAA3	SAUSA300_1693	Uncharacterized protein
IGDKVEEGESLLTIHSNR	K	Q	18	2, 3, 4	1	109	0			sp|Q2FEZ3|PDP_STAA3	Q2FEZ3	PDP_STAA3	pdp	Pyrimidine-nucleoside phosphorylase
IGDNASSIANIR	R	L	12	2	1	13	0			tr|A0A0H2XIK6|A0A0H2XIK6_STAA3	A0A0H2XIK6	A0A0H2XIK6_STAA3	phoU	Phosphate-specific transport system accessory protein PhoU
IGDREEVEEMYR	R	Y	12	2, 3	1	67	0	10M(15.9949)		tr|A0A0H2XGS0|A0A0H2XGS0_STAA3	A0A0H2XGS0	A0A0H2XGS0_STAA3	SAUSA300_1336	Uncharacterized protein
IGDRVQLVGDDLFVTNTEILAK	R	G	22	2, 3	1	26	0			sp|Q2FIL7|ENO_STAA3	Q2FIL7	ENO_STAA3	eno	Enolase
IGDRVSIAWMFESCGR	K	C	16	3	1	2	0	14C(57.0214)		sp|Q2FJ31|ADH_STAA3	Q2FJ31	ADH_STAA3	adh	Alcohol dehydrogenase
IGDSFEVIPHFLNITSHR	K	N	18	3, 4	1	7	0			sp|Q2FHP2|LSPA_STAA3	Q2FHP2	LSPA_STAA3	lspA	Lipoprotein signal peptidase
IGDSVVVKK	R	A	9	2	0.998	2	0			sp|Q2FFJ1|DNLJ_STAA3	Q2FFJ1	DNLJ_STAA3	ligA	DNA ligase
IGDTIEVK	K	I	8	2	1	9	0			sp|Q2FHG4|PNP_STAA3	Q2FHG4	PNP_STAA3	pnp	Polyribonucleotide nucleotidyltransferase
IGDTLSLSQSDEK	K	L	13	2	1	27	0			tr|A0A0H2XFL7|A0A0H2XFL7_STAA3	A0A0H2XFL7	A0A0H2XFL7_STAA3	SAUSA300_0308	ABC transporter, permease protein
IGDTLSLSQSDEKLHIVGFTESAK	K	Y	24	3, 4	1	18	0			tr|A0A0H2XFL7|A0A0H2XFL7_STAA3	A0A0H2XFL7	A0A0H2XFL7_STAA3	SAUSA300_0308	ABC transporter, permease protein
IGDVELQK	R	Y	8	2	1	19	0			tr|A0A0H2XHU2|A0A0H2XHU2_STAA3	A0A0H2XHU2	A0A0H2XHU2_STAA3	dnaG	DNA primase
IGDYTSVGTR	K	K	10	2	1	65	0			tr|A0A0H2XEB0|A0A0H2XEB0_STAA3	A0A0H2XEB0	A0A0H2XEB0_STAA3	SAUSA300_2136	Iron compound ABC transporter, iron compound-binding protein
IGDYVWEDVDK	K	D	11	2	1	3	0			sp|Q2FJ77|SDRE_STAA3	Q2FJ77	SDRE_STAA3	sdrE	Serine-aspartate repeat-containing protein E
IGDYVWEDVDKDGVQGTDSK	K	E	20	2, 3	1	50	0			sp|Q2FJ77|SDRE_STAA3	Q2FJ77	SDRE_STAA3	sdrE	Serine-aspartate repeat-containing protein E
IGEEFGGR	K	D	8	2	0.9999	4	0			sp|Q2FKQ5|DNAA_STAA3	Q2FKQ5	DNAA_STAA3	dnaA	Chromosomal replication initiator protein DnaA
IGEEFGGRDHTTVIHAHEK	K	I	19	3, 4	1	4	0			sp|Q2FKQ5|DNAA_STAA3	Q2FKQ5	DNAA_STAA3	dnaA	Chromosomal replication initiator protein DnaA
IGEEKLK	K	Q	7	2	0.9987	2	0			tr|A0A0H2XI85|A0A0H2XI85_STAA3	A0A0H2XI85	A0A0H2XI85_STAA3	SAUSA300_1683	Chorismate mutase/phospho-2-dehydro-3-deoxyheptonate aldolase
IGEFDYVLNQPLYQLIEQVKPR	K	L	22	3, 4	1	113	0			sp|Q2FEM9|FEMX_STAA3	Q2FEM9	FEMX_STAA3	femX	Lipid II:glycine glycyltransferase
IGEGAAMLR	R	T	9	2	1	266	0	7M(15.9949)		sp|Q2FJC1|PDXS_STAA3	Q2FJC1	PDXS_STAA3	pdxS	Pyridoxal 5'-phosphate synthase subunit PdxS
IGELQALQEK	R	D	10	2	1	6	0			tr|A0A0H2XE22|A0A0H2XE22_STAA3	A0A0H2XE22	A0A0H2XE22_STAA3	SAUSA300_1438	PhiSLT ORF401-like protein, integrase
IGEMLAIQNEDIDFDNK	R	S	17	2, 3	0.9972	3	0			tr|A0A0H2XIJ4|A0A0H2XIJ4_STAA3	A0A0H2XIJ4	A0A0H2XIJ4_STAA3	int	Integrase
IGESIKDVLTK	K	Y	11	2, 3	1	40	0			tr|A0A0H2XG24|A0A0H2XG24_STAA3	A0A0H2XG24	A0A0H2XG24_STAA3	SAUSA300_0602	Uncharacterized protein
IGESRHEASIIQQR	R	Q	14	3	1	1	0			sp|Q2FHG9|IF2_STAA3	Q2FHG9	IF2_STAA3	infB	Translation initiation factor IF-2
IGETHEGASQMDWMEQEQDR	K	G	20	2, 3	1	1520	0	11M(15.9949), 14M(15.9949)		sp|Q2FJ93|EFG_STAA3	Q2FJ93	EFG_STAA3	fusA	Elongation factor G
IGETHEGASQMDWMEQEQDRGITITSAATTAAWEGHR	K	V	37	4, 5	1	25	0	11M(15.9949), 14M(15.9949)		sp|Q2FJ93|EFG_STAA3	Q2FJ93	EFG_STAA3	fusA	Elongation factor G
IGETLFR	R	G	7	2	0.9972	2	0			tr|A0A0H2XIV3|A0A0H2XIV3_STAA3	A0A0H2XIV3	A0A0H2XIV3_STAA3	SAUSA300_2137	Uncharacterized protein
IGETVKNGDLEVTVNSVETMK	K	S	21	3	1	16	0	20M(15.9949)		tr|A0A0H2XGK8|A0A0H2XGK8_STAA3	A0A0H2XGK8	A0A0H2XGK8_STAA3	SAUSA300_1740	Uncharacterized protein
IGEVGKYFDIPQYK	K	-	14	3	1	1	0			tr|A0A0H2XIJ3|A0A0H2XIJ3_STAA3	A0A0H2XIJ3	A0A0H2XIJ3_STAA3	atl	Bifunctional autolysin
IGEVTNEVQDLLIPLTFHFSK	K	D	21	3	1	40	0			sp|Q2FHE2|MUTL_STAA3	Q2FHE2	MUTL_STAA3	mutL	DNA mismatch repair protein MutL
IGEVTNEVQDLLIPLTFHFSKDEQLVIDQYK	K	N	31	4	1	4	0			sp|Q2FHE2|MUTL_STAA3	Q2FHE2	MUTL_STAA3	mutL	DNA mismatch repair protein MutL
IGEYYYGSDDTLIEQAVIK	R	K	19	2, 3	1	31	0			tr|A0A0H2XEJ4|A0A0H2XEJ4_STAA3	A0A0H2XEJ4	A0A0H2XEJ4_STAA3	cinA	Putative competence-damage inducible protein
IGEYYYGSDDTLIEQAVIKK	R	I	20	3	1	53	0			tr|A0A0H2XEJ4|A0A0H2XEJ4_STAA3	A0A0H2XEJ4	A0A0H2XEJ4_STAA3	cinA	Putative competence-damage inducible protein
IGFDAIHK	R	Y	8	2	1	5	0			tr|A0A0H2XHJ5|A0A0H2XHJ5_STAA3	A0A0H2XHJ5	A0A0H2XHJ5_STAA3	sufS	Probable cysteine desulfurase
IGFIDLLK	K	S	8	2	1	47	0			tr|A0A0H2XFB6|A0A0H2XFB6_STAA3	A0A0H2XFB6	A0A0H2XFB6_STAA3	SAUSA300_0226	3-hydroxyacyl-CoA dehydrogenase
IGFLLGPQYLIDK	R	L	13	2	1	91	0			tr|A0A0H2XFA8|A0A0H2XFA8_STAA3	A0A0H2XFA8	A0A0H2XFA8_STAA3	SAUSA300_0952	Aminotransferase
IGFSTYER	R	P	8	2	1	2	0			sp|Q2FIA8|ADDA_STAA3	Q2FIA8	ADDA_STAA3	addA	ATP-dependent helicase/nuclease subunit A
IGFSTYERPK	R	F	10	3	1	2	0			sp|Q2FIA8|ADDA_STAA3	Q2FIA8	ADDA_STAA3	addA	ATP-dependent helicase/nuclease subunit A
IGFTPDEEIGR	R	G	11	2	1	34	0			sp|Q2FIP8|PEPT_STAA3	Q2FIP8	PEPT_STAA3	pepT	Peptidase T
IGFTPDEEIGRGPHK	R	F	15	2, 3, 4	1	11	0			sp|Q2FIP8|PEPT_STAA3	Q2FIP8	PEPT_STAA3	pepT	Peptidase T
IGFTTEPIDAR	R	S	11	2	1	180	0			sp|Q2FH25|ODO1_STAA3	Q2FH25	ODO1_STAA3	odhA	2-oxoglutarate dehydrogenase E1 component
IGFVNSELR	K	R	9	2	1	8	0			tr|A0A0H2XHS1|A0A0H2XHS1_STAA3	A0A0H2XHS1	A0A0H2XHS1_STAA3	fmtB	Truncated FmtB protein
IGFVYSENYFNER	R	W	13	2	1	47	0			tr|A0A0H2XJV3|A0A0H2XJV3_STAA3	A0A0H2XJV3	A0A0H2XJV3_STAA3	SAUSA300_1913	ABC transporter, ATP-binding protein
IGGDLFNHVTISGGNPALIK	R	G	20	3	1	2	0			tr|A0A0H2XIN6|A0A0H2XIN6_STAA3	A0A0H2XIN6	A0A0H2XIN6_STAA3	queE	7-carboxy-7-deazaguanine synthase
IGGEIIYSTCTIEQLENENVIYTFLK	K	N	26	3, 4	1	11	0	10C(57.0214)		tr|A0A0H2XI89|A0A0H2XI89_STAA3	A0A0H2XI89	A0A0H2XI89_STAA3	sun	16S rRNA m5C967 methyltransferase
IGGENDLLTR	K	I	10	2	1	107	0			sp|Q2FHN5|CARB_STAA3	Q2FHN5	CARB_STAA3	carB	Carbamoyl-phosphate synthase large chain
IGGEYGIPHGR	K	A	11	2, 3	1	8	0			tr|A0A0H2XG10|A0A0H2XG10_STAA3	A0A0H2XG10	A0A0H2XG10_STAA3	adhE	Aldehyde-alcohol dehydrogenase
IGGGVAINLSK	K	L	11	2	1	10	0			tr|A0A0H2XES4|A0A0H2XES4_STAA3	A0A0H2XES4	A0A0H2XES4_STAA3	SAUSA300_0716	Ribonucleoside-diphosphate reductase
IGGIGLAFK	K	K	9	2	1	38	0			sp|Q2FID4|NDH_STAA3	Q2FID4	NDH_STAA3	SAUSA300_0844	Type II NADH:quinone oxidoreductase
IGGIGLAFKK	K	G	10	2, 3	1	7	0			sp|Q2FID4|NDH_STAA3	Q2FID4	NDH_STAA3	SAUSA300_0844	Type II NADH:quinone oxidoreductase
IGGLIGANVSIGHTLK	K	Y	16	2, 3	1	56	0			tr|A0A0H2XEW5|A0A0H2XEW5_STAA3	A0A0H2XEW5	A0A0H2XEW5_STAA3	SAUSA300_1058	Alpha-hemolysin
IGGMPFLK	K	Y	8	2	0.9999	7	0			tr|A0A0H2XEM2|A0A0H2XEM2_STAA3	A0A0H2XEM2	A0A0H2XEM2_STAA3	SAUSA300_0793	Uncharacterized protein
IGGQVNDTAGIENFITVK	R	E	18	2, 3	1	394	0			tr|A0A0H2XHQ4|A0A0H2XHQ4_STAA3	A0A0H2XHQ4	A0A0H2XHQ4_STAA3	ahpF	Alkyl hydroperoxide reductase subunit F
IGGVEVSTK	R	H	9	2	1	13	0			sp|Q2FIQ3|MURB_STAA3	Q2FIQ3	MURB_STAA3	murB	UDP-N-acetylenolpyruvoylglucosamine reductase
IGHDIQPVETPIFELK	K	H	16	2, 3	1	20	0			tr|A0A0H2XH44|A0A0H2XH44_STAA3	A0A0H2XH44	A0A0H2XH44_STAA3	mutY	Adenine DNA glycosylase
IGHITEAR	R	V	8	2	1	12	0			sp|Q2FJC1|PDXS_STAA3	Q2FJC1	PDXS_STAA3	pdxS	Pyridoxal 5'-phosphate synthase subunit PdxS
IGHLLHSIIQQQVPVDVIVMNDGSTDETAR	R	V	30	3, 4	1	20	0			sp|Q2FDU4|CRTQ_STAA3	Q2FDU4	CRTQ_STAA3	crtQ	4,4'-diaponeurosporenoate glycosyltransferase
IGHTGTLDPEVAGVLPVCIGNATR	K	V	24	2, 3, 4	1	75	0	18C(57.0214)		sp|Q2FHG7|TRUB_STAA3	Q2FHG7	TRUB_STAA3	truB	tRNA pseudouridine synthase B
IGIDNWAPLYVSEHLHFSK	R	G	19	4	1	2	0			tr|A0A0H2XIQ8|A0A0H2XIQ8_STAA3	A0A0H2XIQ8	A0A0H2XIQ8_STAA3	uhpT	Hexose phosphate transport protein
IGIGGPVGAGK	K	T	11	2	1	12	0			sp|Q2FEK0|UREG_STAA3	Q2FEK0	UREG_STAA3	ureG	Urease accessory protein UreG
IGIMPGYIHK	K	K	10	2, 3	1	47	0	4M(15.9949)		tr|A0A0H2XIE1|A0A0H2XIE1_STAA3	A0A0H2XIE1	A0A0H2XIE1_STAA3	sucD	Succinate--CoA ligase [ADP-forming] subunit alpha
IGIMPGYIHKK	K	G	11	2, 3	1	12	0	4M(15.9949)		tr|A0A0H2XIE1|A0A0H2XIE1_STAA3	A0A0H2XIE1	A0A0H2XIE1_STAA3	sucD	Succinate--CoA ligase [ADP-forming] subunit alpha
IGINPCNNSTPSK	K	G	13	2	1	1	0	6C(57.0214)		tr|A0A0H2XEW0|A0A0H2XEW0_STAA3	A0A0H2XEW0	A0A0H2XEW0_STAA3	SAUSA300_0040	Uncharacterized protein
IGIPNKGDWTHK	R	S	12	3, 4	1	2	0			sp|Q2FEF3|3MGH_STAA3	Q2FEF3	3MGH_STAA3	SAUSA300_2290	Putative 3-methyladenine DNA glycosylase
IGISSYLSTQSDIEVVGEGASGK	R	E	23	2	1	45	0			tr|A0A0H2XGC9|A0A0H2XGC9_STAA3	A0A0H2XGC9	A0A0H2XGC9_STAA3	vraR	DNA-binding response regulator
IGISSYLSTQSDIEVVGEGASGKEAIAK	R	A	28	3	1	1	0			tr|A0A0H2XGC9|A0A0H2XGC9_STAA3	A0A0H2XGC9	A0A0H2XGC9_STAA3	vraR	DNA-binding response regulator
IGITCYPSMGGSGIIATELGIK	K	L	22	2, 3	1	5	0	5C(57.0214), 9M(15.9949)		tr|A0A0H2XIE0|A0A0H2XIE0_STAA3	A0A0H2XIE0	A0A0H2XIE0_STAA3	SAUSA300_1349	Glycosyl transferase, group 1 family protein
IGKDHIQK	K	C	8	2	1	1	0			tr|A0A0H2XEX3|A0A0H2XEX3_STAA3	A0A0H2XEX3	A0A0H2XEX3_STAA3	SAUSA300_0982	Uncharacterized protein
IGKDQIANASFTEMLNK	K	I	17	2, 3	1	57	0	14M(15.9949)		sp|Q2FFQ5|PRSA_STAA3	Q2FFQ5	PRSA_STAA3	prsA	Foldase protein PrsA
IGKELELFTNSQLVGAGLPLWLPNGATIR	K	R	29	3	1	1	0			sp|Q2FG54|SYT_STAA3	Q2FG54	SYT_STAA3	thrS	Threonine--tRNA ligase
IGKENGAIAGK	K	L	11	2, 3	1	2	0			tr|A0A0H2XHE9|A0A0H2XHE9_STAA3	A0A0H2XHE9	A0A0H2XHE9_STAA3	mvk	Mevalonate kinase
IGKPSLNIK	K	N	9	2, 3	1	2	0			sp|Q2FIK4|EMP_STAA3	Q2FIK4	EMP_STAA3	emp	Extracellular matrix protein-binding protein emp
IGLAALVDR	K	G	9	2	1	101	0			sp|Q2FHP0|PYRR_STAA3	Q2FHP0	PYRR_STAA3	pyrR	Bifunctional protein PyrR
IGLASPEK	K	I	8	2	1	3	0			sp|Q2FJ97|RPOC_STAA3	Q2FJ97	RPOC_STAA3	rpoC	DNA-directed RNA polymerase subunit beta'
IGLASPEKIR	K	S	10	2, 3	1	2	0			sp|Q2FJ97|RPOC_STAA3	Q2FJ97	RPOC_STAA3	rpoC	DNA-directed RNA polymerase subunit beta'
IGLDISNVK	K	M	9	2	1	35	0			tr|A0A0H2XKA0|A0A0H2XKA0_STAA3	A0A0H2XKA0	A0A0H2XKA0_STAA3	SAUSA300_0248	Putative teichoic acid biosynthesis protein F
IGLDLPFPIK	R	I	10	2	1	23	0			sp|Q2FER7|ECFA1_STAA3	Q2FER7	ECFA1_STAA3	ecfA1	Energy-coupling factor transporter ATP-binding protein EcfA1
IGLESEDLEILATSK	K	D	15	2	1	8	0			tr|A0A0H2XJC6|A0A0H2XJC6_STAA3	A0A0H2XJC6	A0A0H2XJC6_STAA3	psuG	Pseudouridine-5'-phosphate glycosidase
IGLFGGAGVGK	K	T	11	2	1	38	0			sp|Q2FF24|ATPB_STAA3	Q2FF24	ATPB_STAA3	atpD	ATP synthase subunit beta
IGLKDSIFTIEVNGEK	R	V	16	2, 3	1	107	0			sp|Q2FG27|ACKA_STAA3	Q2FG27	ACKA_STAA3	ackA	Acetate kinase
IGLNEMILLGK	K	G	11	2	1	57	0	6M(15.9949)		sp|Q2FHK5|RNC_STAA3	Q2FHK5	RNC_STAA3	rnc	Ribonuclease 3
IGLNEMILLGKGEEK	K	T	15	2, 3	1	47	0	6M(15.9949)		sp|Q2FHK5|RNC_STAA3	Q2FHK5	RNC_STAA3	rnc	Ribonuclease 3
IGLSALGYK	K	V	9	2	1	8	0			tr|A0A0H2XGW3|A0A0H2XGW3_STAA3	A0A0H2XGW3	A0A0H2XGW3_STAA3	ctpA	Probable CtpA-like serine protease
IGLSALGYKVDNESTQFDK	K	A	19	3	1	3	0			tr|A0A0H2XGW3|A0A0H2XGW3_STAA3	A0A0H2XGW3	A0A0H2XGW3_STAA3	ctpA	Probable CtpA-like serine protease
IGLSQMHVSR	R	L	10	2, 3	1	4	0			tr|A0A0H2XE01|A0A0H2XE01_STAA3	A0A0H2XE01	A0A0H2XE01_STAA3	rpoF	RNA polymerase sigma factor
IGLTLQK	R	L	7	2	1	4	0			sp|Q2FF10|RF1_STAA3	Q2FF10	RF1_STAA3	prfA	Peptide chain release factor 1
IGLVGINGTGK	K	S	11	2	1	6	0			tr|A0A0H2XIP2|A0A0H2XIP2_STAA3	A0A0H2XIP2	A0A0H2XIP2_STAA3	SAUSA300_0704	ABC transporter, ATP-binding protein
IGMELGYIK	K	A	9	2	1	237	0	3M(15.9949)		sp|Q2FHZ1|RNJ1_STAA3	Q2FHZ1	RNJ1_STAA3	rnj1	Ribonuclease J 1
IGMISEIVHLEETATEEEVLNELNR	K	L	25	2, 3, 4	1	888	0	3M(15.9949)		sp|Q2FI15|FOLD_STAA3	Q2FI15	FOLD_STAA3	folD	Bifunctional protein FolD
IGMMLAVASLLSSEPVK	R	I	17	2	1	20	0	3M(15.9949), 4M(15.9949)		sp|Q2FGX6|AROA_STAA3	Q2FGX6	AROA_STAA3	aroA	3-phosphoshikimate 1-carboxyvinyltransferase
IGMMLAVASLLSSEPVKIK	R	Q	19	3	1	1	0			sp|Q2FGX6|AROA_STAA3	Q2FGX6	AROA_STAA3	aroA	3-phosphoshikimate 1-carboxyvinyltransferase
IGMPENATFICIPTTSGTGSEVTPFAVITDSETNVK	K	Y	36	3, 4	1	18	0	11C(57.0214), 3M(15.9949)		tr|A0A0H2XG10|A0A0H2XG10_STAA3	A0A0H2XG10	A0A0H2XG10_STAA3	adhE	Aldehyde-alcohol dehydrogenase
IGMTQVFGENGELIPVTVVEAK	K	E	22	2, 3	1	368	0	3M(15.9949)		sp|Q2FEN9|RL3_STAA3	Q2FEN9	RL3_STAA3	rplC	50S ribosomal protein L3
IGMTQVFGENGELIPVTVVEAKENVVLQK	K	K	29	3	1	3	0			sp|Q2FEN9|RL3_STAA3	Q2FEN9	RL3_STAA3	rplC	50S ribosomal protein L3
IGMTVYDHFELPNLSK	K	Y	16	2, 3	1	33	0	3M(15.9949)		tr|A0A0H2XHS4|A0A0H2XHS4_STAA3	A0A0H2XHS4	A0A0H2XHS4_STAA3	SAUSA300_0665	Acetyltransferase, GNAT family
IGMVFQFPESQLFEDTVER	R	E	19	2	1	4	0	3M(15.9949)		sp|Q2FER8|ECFA2_STAA3	Q2FER8	ECFA2_STAA3	ecfA2	Energy-coupling factor transporter ATP-binding protein EcfA2
IGMVIVATESAVDAAK	K	A	16	2, 3	1	693	0	3M(15.9949)		tr|A0A0H2XFD1|A0A0H2XFD1_STAA3	A0A0H2XFD1	A0A0H2XFD1_STAA3	SAUSA300_2484	Hydroxymethylglutaryl-CoA synthase
IGNDGKDWSSIAFIVPSNK	K	V	19	2, 3	1	7	0			tr|A0A0H2XJW1|A0A0H2XJW1_STAA3	A0A0H2XJW1	A0A0H2XJW1_STAA3	SAUSA300_2070	Threonylcarbamoyl-AMP synthase
IGNEIDDSLSDISIVTSQYHFDETLK	K	G	26	3	0.9995	1	0			sp|Q2FGE1|HRCA_STAA3	Q2FGE1	HRCA_STAA3	hrcA	Heat-inducible transcription repressor HrcA
IGNNVGR	R	N	7	2	0.9997	1	0			sp|Q2FEZ3|PDP_STAA3	Q2FEZ3	PDP_STAA3	pdp	Pyrimidine-nucleoside phosphorylase
IGNPASWDK	R	A	9	2	1	22	0			tr|A0A0H2XH24|A0A0H2XH24_STAA3	A0A0H2XH24	A0A0H2XH24_STAA3	thrC	Threonine synthase
IGNSFFQSVTTR	K	T	12	2	0.9981	1	0			tr|A0A0H2XGH5|A0A0H2XGH5_STAA3	A0A0H2XGH5	A0A0H2XGH5_STAA3	SAUSA300_1979	Cation transport family protein
IGNSNTPVFYAEIMTK	K	Y	16	2	1	62	0	14M(15.9949)		tr|A0A0H2XF17|A0A0H2XF17_STAA3	A0A0H2XF17	A0A0H2XF17_STAA3	SAUSA300_1106	Putative lipoprotein
IGNSVFK	K	I	7	2	0.9998	5	0			tr|A0A0H2XEX3|A0A0H2XEX3_STAA3	A0A0H2XEX3	A0A0H2XEX3_STAA3	SAUSA300_0982	Uncharacterized protein
IGNSVFKIENVDGK	K	G	14	3	1	1	0			tr|A0A0H2XEX3|A0A0H2XEX3_STAA3	A0A0H2XEX3	A0A0H2XEX3_STAA3	SAUSA300_0982	Uncharacterized protein
IGNTYFDEHWLFYDLINK	K	-	18	2, 3	1	14	0			tr|A0A0H2XEG8|A0A0H2XEG8_STAA3	A0A0H2XEG8	A0A0H2XEG8_STAA3	SAUSA300_0785	Acetyltransferase, GNAT family
IGNVIVK	K	D	7	2	1	2	0			sp|Q2FF78|REX_STAA3	Q2FF78	REX_STAA3	rex	Redox-sensing transcriptional repressor Rex
IGNVIVKDNDELITTLK	K	K	17	2, 3	1	33	0			sp|Q2FF78|REX_STAA3	Q2FF78	REX_STAA3	rex	Redox-sensing transcriptional repressor Rex
IGNYCFDIFK	K	D	10	2	1	22	0	5C(57.0214)		tr|A0A0H2XK72|A0A0H2XK72_STAA3	A0A0H2XK72	A0A0H2XK72_STAA3	SAUSA300_1136	Ribosome biogenesis GTPase A
IGNYCFDIFKDMTEELANDANN	K	-	22	2	0.9997	2	0	5C(57.0214)		tr|A0A0H2XK72|A0A0H2XK72_STAA3	A0A0H2XK72	A0A0H2XK72_STAA3	SAUSA300_1136	Ribosome biogenesis GTPase A
IGNYVWEDTNK	K	N	11	2	1	40	0			sp|Q2FJ78|SDRD_STAA3	Q2FJ78	SDRD_STAA3	sdrD	Serine-aspartate repeat-containing protein D
IGNYVWEDTNKNGVQELGEK	K	G	20	3	1	18	0			sp|Q2FJ78|SDRD_STAA3	Q2FJ78	SDRD_STAA3	sdrD	Serine-aspartate repeat-containing protein D
IGPAVTQYEIQPAQGVK	K	V	17	2	1	31	0			tr|A0A0H2XHM5|A0A0H2XHM5_STAA3	A0A0H2XHM5	A0A0H2XHM5_STAA3	ftsK	DNA translocase FtsK
IGPLQISDIAVLIAVSSPHR	R	K	20	3	1	5	0			tr|A0A0H2XJJ5|A0A0H2XJJ5_STAA3	A0A0H2XJJ5	A0A0H2XJJ5_STAA3	moaE	Molybdopterin converting factor, subunit 2
IGPLQISDIAVLIAVSSPHRK	R	D	21	3, 4	1	4	0			tr|A0A0H2XJJ5|A0A0H2XJJ5_STAA3	A0A0H2XJJ5	A0A0H2XJJ5_STAA3	moaE	Molybdopterin converting factor, subunit 2
IGPYDKDENIDFLR	K	E	14	2, 3	1	265	0			sp|Q2FF59|RSBW_STAA3	Q2FF59	RSBW_STAA3	rsbW	Serine-protein kinase RsbW
IGQATASVFEPDEK	K	Q	14	2	1	81	0			tr|A0A0H2XGM1|A0A0H2XGM1_STAA3	A0A0H2XGM1	A0A0H2XGM1_STAA3	SAUSA300_1978	Ferric hydroxamate receptor
IGQDLHDTLGHVFASLSLK	R	S	19	3	1	6	0			tr|A0A0H2XHD9|A0A0H2XHD9_STAA3	A0A0H2XHD9	A0A0H2XHD9_STAA3	SAUSA300_1219	Putative sensor histidine kinase
IGQDNDIYASVMIAQAILESDSGR	R	S	24	2, 3	1	53	0	12M(15.9949)		tr|A0A0H2XI01|A0A0H2XI01_STAA3	A0A0H2XI01	A0A0H2XI01_STAA3	SAUSA300_2579	N-acetylmuramoyl-L-alanine amidase domain protein
IGQGVEFDYATVHAVWAIQK	R	A	20	2, 3	1	208	0			sp|Q2FHN5|CARB_STAA3	Q2FHN5	CARB_STAA3	carB	Carbamoyl-phosphate synthase large chain
IGQHSAEIFNHTSINPEPSFK	K	V	21	3, 4	1	12	0			tr|A0A0H2XK37|A0A0H2XK37_STAA3	A0A0H2XK37	A0A0H2XK37_STAA3	SAUSA300_1018	Uncharacterized protein
IGQHSAEIFNHTSINPEPSFKVDGK	K	K	25	4, 5	1	3	0			tr|A0A0H2XK37|A0A0H2XK37_STAA3	A0A0H2XK37	A0A0H2XK37_STAA3	SAUSA300_1018	Uncharacterized protein
IGQLVAER	R	L	8	2	1	4	0			tr|A0A0H2XFP0|A0A0H2XFP0_STAA3	A0A0H2XFP0	A0A0H2XFP0_STAA3	SAUSA300_0179	Formate dehydrogenase
IGQQIFEK	K	Y	8	2	1	13	0			tr|A0A0H2XHH2|A0A0H2XHH2_STAA3	A0A0H2XHH2	A0A0H2XHH2_STAA3	argF	Ornithine carbamoyltransferase
IGQSTVTVVSTDQANNK	K	S	17	2, 3	1	156	0			sp|Q2FDK5|SRAP_STAA3	Q2FDK5	SRAP_STAA3	sraP	Serine-rich adhesin for platelets
IGQTNLFDDVLK	M	Q	12	2	1	56	0			tr|A0A0H2XIS0|A0A0H2XIS0_STAA3	A0A0H2XIS0	A0A0H2XIS0_STAA3	SAUSA300_1230	Uncharacterized protein
IGQTNLFDDVLKQDER	M	F	16	2, 3	1	46	0			tr|A0A0H2XIS0|A0A0H2XIS0_STAA3	A0A0H2XIS0	A0A0H2XIS0_STAA3	SAUSA300_1230	Uncharacterized protein
IGQVIEEHLLTETLINEK	K	L	18	2, 3	1	27	0			sp|Q2FFP9|Y1796_STAA3	Q2FFP9	Y1796_STAA3	SAUSA300_1796	UPF0754 membrane protein SAUSA300_1796
IGRDAIETYIPQLK	K	Q	14	3	0.9999	1	0			tr|A0A0H2XIG7|A0A0H2XIG7_STAA3	A0A0H2XIG7	A0A0H2XIG7_STAA3	SAUSA300_1181	Uncharacterized protein
IGRPSTYAPTIDTIQK	K	R	16	2, 3	1	4	0			sp|Q2FHI8|TOP1_STAA3	Q2FHI8	TOP1_STAA3	topA	DNA topoisomerase 1
IGSEYNGAVYFTPQIK	K	D	16	2, 3	1	318	0			sp|Q2FFT1|SPLC_STAA3	Q2FFT1	SPLC_STAA3	splC	Serine protease SplC
IGSEYNGAVYFTPQIKDFIQK	K	H	21	3	1	1	0			sp|Q2FFT1|SPLC_STAA3	Q2FFT1	SPLC_STAA3	splC	Serine protease SplC
IGSFLLSESGYK	R	I	12	2	1	71	0			sp|Q2FH47|CVFB_STAA3	Q2FH47	CVFB_STAA3	cvfB	Conserved virulence factor B
IGSGSASR	R	S	8	2	0.9995	3	0			tr|A0A0H2XIV6|A0A0H2XIV6_STAA3	A0A0H2XIV6	A0A0H2XIV6_STAA3	mvaD	Diphosphomevalonate decarboxylase
IGSLVMATTHYPELK	K	A	15	3	1	1	0			sp|Q2FHT7|MUTS2_STAA3	Q2FHT7	MUTS2_STAA3	mutS2	Endonuclease MutS2
IGSTFGK	R	T	7	2	1	4	0			sp|Q2FEV9|Y2132_STAA3	Q2FEV9	Y2132_STAA3	SAUSA300_2132	UPF0457 protein SAUSA300_2132
IGSTFGKTNR	R	V	10	2, 3	1	3	0			sp|Q2FEV9|Y2132_STAA3	Q2FEV9	Y2132_STAA3	SAUSA300_2132	UPF0457 protein SAUSA300_2132
IGSTWGNASNWANAAAR	K	A	17	2, 3	1	57	0			tr|A0A0H2XEL7|A0A0H2XEL7_STAA3	A0A0H2XEL7	A0A0H2XEL7_STAA3	ssaA	Secretory antigen SsaA
IGSTWGNASNWANAAASSGYTVNNTPK	K	V	27	3	1	3	0			tr|A0A0H2XHF6|A0A0H2XHF6_STAA3	A0A0H2XHF6	A0A0H2XHF6_STAA3	SAUSA300_2503	Secretory antigen SsaA
IGSVTVDNLNNGR	R	Y	13	2	1	83	0			sp|A0A0H2XHV5|MUPG_STAA3	A0A0H2XHV5	MUPG_STAA3	mupG	6-phospho-N-acetylmuramidase
IGTAFEATNHESTLQYVFGEK	K	F	21	3	1	58	0			tr|A0A0H2XHX2|A0A0H2XHX2_STAA3	A0A0H2XHX2	A0A0H2XHX2_STAA3	SAUSA300_0640	Putative membrane protein
IGTDGVADFILEDFK	K	V	15	2, 3	1	53	0			tr|A0A0H2XI12|A0A0H2XI12_STAA3	A0A0H2XI12	A0A0H2XI12_STAA3	rbsK	Ribokinase
IGTDGVADFILEDFKVAHIDTSYIIK	K	T	26	4	0.9997	2	0			tr|A0A0H2XI12|A0A0H2XI12_STAA3	A0A0H2XI12	A0A0H2XI12_STAA3	rbsK	Ribokinase
IGTDIPFCIYNK	K	T	12	2	1	22	0	8C(57.0214)		sp|Q2FJE7|ISPE_STAA3	Q2FJE7	ISPE_STAA3	ispE	Putative 4-diphosphocytidyl-2-C-methyl-D-erythritol kinase
IGTLESTNQWIANLIR	K	K	16	2	1	25	0			tr|A0A0H2XER9|A0A0H2XER9_STAA3	A0A0H2XER9	A0A0H2XER9_STAA3	SAUSA300_2279	LysR family regulatory protein
IGTLITK	K	-	7	2	0.9997	5	0			sp|Q2FHI0|PYRH_STAA3	Q2FHI0	PYRH_STAA3	pyrH	Uridylate kinase
IGTMISHVPIYPYSCHPK	K	D	18	3, 4	1	2	0	15C(57.0214)		tr|A0A0H2XH86|A0A0H2XH86_STAA3	A0A0H2XH86	A0A0H2XH86_STAA3	bglA	6-phospho-beta-glucosidase
IGTVGSMEVAETIFNALDVVSK	K	E	22	2, 3	1	47	0	7M(15.9949)		sp|Q2FF14|Y2068_STAA3	Q2FF14	Y2068_STAA3	SAUSA300_2068	UPF0340 protein SAUSA300_2068
IGTWSILPFDIEHDANEPVAFLLQSTLGYK	R	V	30	3	1	2	0			tr|A0A0H2XHS6|A0A0H2XHS6_STAA3	A0A0H2XHS6	A0A0H2XHS6_STAA3	SAUSA300_1959	PhiPVL ORF044-like protein
IGTYIPAPGVNPAAFDNPQGSQGATELLNTFGGGALK	K	R	37	3	1	11	0			tr|A0A0H2XIA9|A0A0H2XIA9_STAA3	A0A0H2XIA9	A0A0H2XIA9_STAA3	secY	Protein translocase subunit SecY
IGVAAPNEQIYK	K	V	12	2	1	24	0			tr|A0A0H2XI61|A0A0H2XI61_STAA3	A0A0H2XI61	A0A0H2XI61_STAA3	SAUSA300_2287	Putative membrane protein
IGVALSIGGPGLIHLLNGMYDAK	K	M	23	3	1	4	0	19M(15.9949)		tr|A0A0H2XGE9|A0A0H2XGE9_STAA3	A0A0H2XGE9	A0A0H2XGE9_STAA3	cidC	Pyruvate oxidase
IGVEHAELIDIK	K	E	12	2, 3	1	71	0			tr|A0A0H2XGL4|A0A0H2XGL4_STAA3	A0A0H2XGL4	A0A0H2XGL4_STAA3	rnmV	Ribonuclease M5
IGVETGGDLK	K	T	10	2	1	38	0			tr|A0A0H2XDH5|A0A0H2XDH5_STAA3	A0A0H2XDH5	A0A0H2XDH5_STAA3	SAUSA300_1934	Phi77 ORF020-like protein, phage major tail protein
IGVFGTFSAGK	K	S	11	2	0.9997	1	0			tr|A0A0H2XKF4|A0A0H2XKF4_STAA3	A0A0H2XKF4	A0A0H2XKF4_STAA3	SAUSA300_1333	Uncharacterized protein
IGVFSVLFYDK	K	N	11	2	1	14	0			tr|A0A0H2XE52|A0A0H2XE52_STAA3	A0A0H2XE52	A0A0H2XE52_STAA3	SAUSA300_0214	Uncharacterized protein
IGVFSVLFYDKNFEDMLDYVSESGLDMIEVGTGGNPGDK	K	F	39	3	1	3	0			tr|A0A0H2XE52|A0A0H2XE52_STAA3	A0A0H2XE52	A0A0H2XE52_STAA3	SAUSA300_0214	Uncharacterized protein
IGVGRPTNGMTVPDYVLQR	R	F	19	3	1	5	0			sp|Q2FJD9|PTH_STAA3	Q2FJD9	PTH_STAA3	pth	Peptidyl-tRNA hydrolase
IGVGVILSK	K	S	9	2	0.9989	1	0			sp|Q2FEL2|FDHD_STAA3	Q2FEL2	FDHD_STAA3	fdhD	Sulfur carrier protein FdhD
IGVHASSFNNPTFTEEQNK	R	K	19	2, 3	1	45	0			sp|Q2FJ97|RPOC_STAA3	Q2FJ97	RPOC_STAA3	rpoC	DNA-directed RNA polymerase subunit beta'
IGVHASSFNNPTFTEEQNKK	R	I	20	2, 3, 4	1	34	0			sp|Q2FJ97|RPOC_STAA3	Q2FJ97	RPOC_STAA3	rpoC	DNA-directed RNA polymerase subunit beta'
IGVLALQGAVR	K	E	11	2	1	14	0			sp|Q2FJC0|PDXT_STAA3	Q2FJC0	PDXT_STAA3	pdxT	Pyridoxal 5'-phosphate synthase subunit PdxT
IGVLTVVEGSTDEEAAR	R	D	17	2	1	796	0			sp|Q2FHI1|EFTS_STAA3	Q2FHI1	EFTS_STAA3	tsf	Elongation factor Ts
IGVLTVVEGSTDEEAARDVAMHIAAINPK	R	Y	29	3, 4	1	47	0	21M(15.9949)		sp|Q2FHI1|EFTS_STAA3	Q2FHI1	EFTS_STAA3	tsf	Elongation factor Ts
IGVMTWK	K	H	7	2	0.9994	2	0			tr|A0A0H2XFJ2|A0A0H2XFJ2_STAA3	A0A0H2XFJ2	A0A0H2XFJ2_STAA3	SAUSA300_0676	Na(+)/dicarboxylate symporter
IGVPGEQELGGR	K	G	12	2	1	141	0			tr|A0A0H2XHQ2|A0A0H2XHQ2_STAA3	A0A0H2XHQ2	A0A0H2XHQ2_STAA3	trxB	Thioredoxin reductase
IGVQIAHLLSDLK	R	G	13	3	0.9972	1	0			tr|A0A0H2XG20|A0A0H2XG20_STAA3	A0A0H2XG20	A0A0H2XG20_STAA3	SAUSA300_1613	Putative abrB protein
IGVVGPNGAGK	R	T	11	2	1	1	0			tr|A0A0H2XIP2|A0A0H2XIP2_STAA3	A0A0H2XIP2	A0A0H2XIP2_STAA3	SAUSA300_0704	ABC transporter, ATP-binding protein
IGVWIGSGIGGMETFEIAHK	R	Q	20	2, 3	1	282	0	12M(15.9949)		tr|A0A0H2XJF4|A0A0H2XJF4_STAA3	A0A0H2XJF4	A0A0H2XJF4_STAA3	fabF	3-oxoacyl-[acyl-carrier-protein] synthase 2
IGWDVEAHK	K	I	9	1, 2, 3	1	105	0			tr|A0A0H2XFK0|A0A0H2XFK0_STAA3	A0A0H2XFK0	A0A0H2XFK0_STAA3	lukF-PV	Panton-Valentine leukocidin, LukF-PV
IGYAYFLHPANK	R	V	12	2, 3	1	4	0			sp|Q2FJD8|MFD_STAA3	Q2FJD8	MFD_STAA3	mfd	Transcription-repair-coupling factor
IGYESEEAK	K	D	9	2	1	21	0			tr|A0A0H2XES4|A0A0H2XES4_STAA3	A0A0H2XES4	A0A0H2XES4_STAA3	SAUSA300_0716	Ribonucleoside-diphosphate reductase
IGYESEEAKDFANIFFMMMNFYSIER	K	S	26	3	1	53	0	17M(15.9949), 18M(15.9949), 19M(15.9949)		tr|A0A0H2XES4|A0A0H2XES4_STAA3	A0A0H2XES4	A0A0H2XES4_STAA3	SAUSA300_0716	Ribonucleoside-diphosphate reductase
IGYGDNTIINK	K	L	11	2	1	19	0			tr|A0A0H2XEK5|A0A0H2XEK5_STAA3	A0A0H2XEK5	A0A0H2XEK5_STAA3	fhuA	Ferrichrome transport ATP-binding protein fhuA
IGYGDNTIINKLDVEIPDGK	K	V	20	3	1	22	0			tr|A0A0H2XEK5|A0A0H2XEK5_STAA3	A0A0H2XEK5	A0A0H2XEK5_STAA3	fhuA	Ferrichrome transport ATP-binding protein fhuA
IGYGGGYYDR	R	F	10	2	1	19	0			tr|A0A0H2XE16|A0A0H2XE16_STAA3	A0A0H2XE16	A0A0H2XE16_STAA3	SAUSA300_1510	5-formyltetrahydrofolate cyclo-ligase
IGYLFQDYQLFPNMTVYK	R	N	18	2	1	1	0			tr|A0A0H2XGR6|A0A0H2XGR6_STAA3	A0A0H2XGR6	A0A0H2XGR6_STAA3	modC	Molybdenum ABC transporter, ATP-binding protein ModC
IGYLPEER	R	G	8	2	1	50	0			tr|A0A0H2XIB6|A0A0H2XIB6_STAA3	A0A0H2XIB6	A0A0H2XIB6_STAA3	SAUSA300_2288	ABC transporter, ATP-binding protein
IGYLPITHSANLMMTK	K	K	16	2, 3	1	7	0	13M(15.9949)		tr|A0A0H2XJJ1|A0A0H2XJJ1_STAA3	A0A0H2XJJ1	A0A0H2XJJ1_STAA3	SAUSA300_0175	Putative lipoprotein
IGYPVIIK	K	A	8	2	1	8	0			tr|A0A0H2XG70|A0A0H2XG70_STAA3	A0A0H2XG70	A0A0H2XG70_STAA3	accC	Biotin carboxylase
IGYVMQSNSMMSGTIR	K	D	16	2	1	28	0	10M(15.9949), 11M(15.9949), 5M(15.9949)		tr|A0A0H2XKC5|A0A0H2XKC5_STAA3	A0A0H2XKC5	A0A0H2XKC5_STAA3	SAUSA300_0630	ABC transporter, ATP-binding protein
IGYVMQSNSMMSGTIRDNILYGINR	K	H	25	3	1	1	0			tr|A0A0H2XKC5|A0A0H2XKC5_STAA3	A0A0H2XKC5	A0A0H2XKC5_STAA3	SAUSA300_0630	ABC transporter, ATP-binding protein
IHADEIDPLGGLELAIDEQAISADHLVASSDK	K	G	32	3, 4	1	150	0			sp|Q2FEG6|HUTI_STAA3	Q2FEG6	HUTI_STAA3	hutI	Imidazolonepropionase
IHADEIDPLGGLELAIDEQAISADHLVASSDKGK	K	E	34	4, 5	1	73	0			sp|Q2FEG6|HUTI_STAA3	Q2FEG6	HUTI_STAA3	hutI	Imidazolonepropionase
IHAGSVGIANNQTGLYPSDSPGGWQIIGR	K	T	29	3	1	2	0			tr|A0A0H2XFM5|A0A0H2XFM5_STAA3	A0A0H2XFM5	A0A0H2XFM5_STAA3	SAUSA300_1566	Uncharacterized protein
IHAIEEAGEPLTPTR	K	M	15	2, 3	1	397	0			tr|A0A0H2XIW1|A0A0H2XIW1_STAA3	A0A0H2XIW1	A0A0H2XIW1_STAA3	pepF	Oligoendopeptidase F
IHAIHNICPHK	K	Q	11	3	1	1	0	8C(57.0214)		tr|A0A0H2XI54|A0A0H2XI54_STAA3	A0A0H2XI54	A0A0H2XI54_STAA3	nirD	Nitrite reductase [NAD(P)H], small subunit
IHALTNELHVENGTVANLK	K	T	19	3, 4	1	21	0			tr|A0A0H2XI78|A0A0H2XI78_STAA3	A0A0H2XI78	A0A0H2XI78_STAA3	SAUSA300_1961	Nuclease SbcCD subunit C
IHASSHGCMEELK	K	M	13	2, 3	1	168	0	8C(57.0214), 9M(15.9949)		sp|Q2FHG3|RNJ2_STAA3	Q2FHG3	RNJ2_STAA3	rnj2	Ribonuclease J 2
IHDGELQEK	R	M	9	2	1	126	0			sp|Q2FG97|SYD_STAA3	Q2FG97	SYD_STAA3	aspS	Aspartate--tRNA ligase
IHDLISATVENDENNDK	K	A	17	2, 3	1	52	0			tr|A0A0H2XGZ8|A0A0H2XGZ8_STAA3	A0A0H2XGZ8	A0A0H2XGZ8_STAA3	uvrB	UvrABC system protein B
IHDLISATVENDENNDKAQTVIPK	K	K	24	3, 4	1	85	0			tr|A0A0H2XGZ8|A0A0H2XGZ8_STAA3	A0A0H2XGZ8	A0A0H2XGZ8_STAA3	uvrB	UvrABC system protein B
IHDMHMN	K	-	7	2	1	7	0	4M(15.9949), 6M(15.9949)		tr|A0A0H2XFD4|A0A0H2XFD4_STAA3	A0A0H2XFD4	A0A0H2XFD4_STAA3	SAUSA300_1335	Uncharacterized protein
IHELFQESFSTK	R	G	12	2, 3	1	113	0			tr|A0A0H2XKA3|A0A0H2XKA3_STAA3	A0A0H2XKA3	A0A0H2XKA3_STAA3	agrC	Accessory gene regulator protein C
IHELFQESFSTKGEGR	R	G	16	2, 3	1	3	0			tr|A0A0H2XKA3|A0A0H2XKA3_STAA3	A0A0H2XKA3	A0A0H2XKA3_STAA3	agrC	Accessory gene regulator protein C
IHEPFVIYDGITNGALYHR	K	L	19	2, 3, 4	1	85	0			tr|A0A0H2XEJ4|A0A0H2XEJ4_STAA3	A0A0H2XEJ4	A0A0H2XEJ4_STAA3	cinA	Putative competence-damage inducible protein
IHERPELGNEEIFASR	R	T	16	2, 3, 4	1	32	0			tr|A0A0H2XJH8|A0A0H2XJH8_STAA3	A0A0H2XJH8	A0A0H2XJH8_STAA3	SAUSA300_2087	Peptidase M20 domain-containing protein 2
IHETDDKYVYLLK	K	E	13	2, 3	1	25	0			tr|A0A0H2XJQ0|A0A0H2XJQ0_STAA3	A0A0H2XJQ0	A0A0H2XJQ0_STAA3	SAUSA300_0097	Uncharacterized protein
IHFEFIDELAETLNAK	K	V	16	2, 3	1	109	0			tr|A0A0H2XJG5|A0A0H2XJG5_STAA3	A0A0H2XJG5	A0A0H2XJG5_STAA3	SAUSA300_2473	Uncharacterized protein
IHFHGNNK	R	T	8	2	0.9981	1	0			tr|A0A0H2XFD9|A0A0H2XFD9_STAA3	A0A0H2XFD9	A0A0H2XFD9_STAA3	lysA	Diaminopimelate decarboxylase
IHFLNLYPVLYEVK	R	K	14	2, 3	1	22	0			tr|A0A0H2XF48|A0A0H2XF48_STAA3	A0A0H2XF48	A0A0H2XF48_STAA3	SAUSA300_1413	Conserved hypothetical phage protein	SAUSA300_1947	tr|A0A0H2XDD5|A0A0H2XDD5_STAA3
IHGLDNMR	R	F	8	2	1	9	0	7M(15.9949)		tr|A0A0H2XIY5|A0A0H2XIY5_STAA3	A0A0H2XIY5	A0A0H2XIY5_STAA3	pepF	Oligoendopeptidase F
IHGLDNMRFEDLK	R	I	13	3	1	3	0			tr|A0A0H2XIY5|A0A0H2XIY5_STAA3	A0A0H2XIY5	A0A0H2XIY5_STAA3	pepF	Oligoendopeptidase F
IHGLLTGQAYINIGKPIDINDLPK	K	D	24	3, 4	1	23	0			tr|A0A0H2XI92|A0A0H2XI92_STAA3	A0A0H2XI92	A0A0H2XI92_STAA3	SAUSA300_1673	1-acyl-sn-glycerol-3-phosphate acyltransferases
IHGVNLIDINHYSEYVMK	K	E	18	3, 4	1	39	0	17M(15.9949)		tr|A0A0H2XFY8|A0A0H2XFY8_STAA3	A0A0H2XFY8	A0A0H2XFY8_STAA3	SAUSA300_1519	GTP cyclohydrolase 1 type 2 homolog
IHHNHQVFIDAVEQYDSQILK	R	E	21	3, 4	1	9	0			tr|A0A0H2XGZ5|A0A0H2XGZ5_STAA3	A0A0H2XGZ5	A0A0H2XGZ5_STAA3	gntR	Gluconate operon transcriptional repressor
IHHTLSTIPSR	K	N	11	3	1	1	0			tr|A0A0H2XGW2|A0A0H2XGW2_STAA3	A0A0H2XGW2	A0A0H2XGW2_STAA3	SAUSA300_2326	Transcription regulatory protein
IHHVTNPLGVGGINDATTISET	R	-	22	3	1	2	0			tr|A0A0H2XG97|A0A0H2XG97_STAA3	A0A0H2XG97	A0A0H2XG97_STAA3	SAUSA300_0123	Siderophore biosynthesis protein, IucC family
IHIAIVNEDQPTTYNGK	K	K	17	2, 3	1	357	0			sp|A0A0H2XFP1|ESAA_STAA3	A0A0H2XFP1	ESAA_STAA3	esaA	Type VII secretion system accessory factor EsaA
IHIAIVNEDQPTTYNGKK	K	V	18	3	1	4	0			sp|A0A0H2XFP1|ESAA_STAA3	A0A0H2XFP1	ESAA_STAA3	esaA	Type VII secretion system accessory factor EsaA
IHIELLDLLDDVK	K	F	13	2, 3	1	15	0			tr|A0A0H2XE20|A0A0H2XE20_STAA3	A0A0H2XE20	A0A0H2XE20_STAA3	SAUSA300_2295	Uncharacterized protein
IHILEELPK	K	A	9	2	1	4	0			tr|A0A0H2XHW2|A0A0H2XHW2_STAA3	A0A0H2XHW2	A0A0H2XHW2_STAA3	SAUSA300_0108	Antigen, 67 kDa
IHKIPEDVILK	K	A	11	2, 3	1	5	0			tr|A0A0H2XFR8|A0A0H2XFR8_STAA3	A0A0H2XFR8	A0A0H2XFR8_STAA3	SAUSA300_1970	Putative exonuclease
IHLEGTYTVAGR	R	V	12	2	1	8	0			tr|A0A0H2XIS3|A0A0H2XIS3_STAA3	A0A0H2XIS3	A0A0H2XIS3_STAA3	SAUSA300_0370	Putative staphylococcal enterotoxin
IHLESFQTFLINK	K	K	13	2, 3	1	126	0			sp|Q2FIS2|LTAS_STAA3	Q2FIS2	LTAS_STAA3	ltaS	Lipoteichoic acid synthase
IHLESFQTFLINKK	K	V	14	3	1	1	0			sp|Q2FIS2|LTAS_STAA3	Q2FIS2	LTAS_STAA3	ltaS	Lipoteichoic acid synthase
IHLVAFDEAHCISK	K	W	14	2, 3	1	9	0	11C(57.0214)		tr|A0A0H2XEG6|A0A0H2XEG6_STAA3	A0A0H2XEG6	A0A0H2XEG6_STAA3	recQ	DNA helicase
IHLVGDEIANGQGIGR	K	G	16	2, 3	1	997	0			sp|Q2FG40|KPYK_STAA3	Q2FG40	KPYK_STAA3	pyk	Pyruvate kinase
IHMIIGTDEESDWK	R	C	14	2, 3	1	825	0	3M(15.9949)		sp|Q2FFY7|PEPVL_STAA3	Q2FFY7	PEPVL_STAA3	SAUSA300_1697	Putative dipeptidase SAUSA300_1697
IHMIIGTDEESDWKCTDR	R	Y	18	3, 4	1	2	0	15C(57.0214)		sp|Q2FFY7|PEPVL_STAA3	Q2FFY7	PEPVL_STAA3	SAUSA300_1697	Putative dipeptidase SAUSA300_1697
IHNAEALLDK	K	F	10	2, 3	1	134	0			sp|Q2FG20|EZRA_STAA3	Q2FG20	EZRA_STAA3	ezrA	Septation ring formation regulator EzrA
IHNAFVNR	R	N	8	2	1	8	0			tr|A0A0H2XI46|A0A0H2XI46_STAA3	A0A0H2XI46	A0A0H2XI46_STAA3	lukS-PV	Panton-Valentine leukocidin, LukS-PV
IHNPLDR	K	N	7	2	1	4	0			tr|A0A0H2XHQ0|A0A0H2XHQ0_STAA3	A0A0H2XHQ0	A0A0H2XHQ0_STAA3	SAUSA300_2259	Putative transcriptional regulator
IHNSRPLLSMLK	K	R	12	3	0.9999	1	0			tr|A0A0H2XFW3|A0A0H2XFW3_STAA3	A0A0H2XFW3	A0A0H2XFW3_STAA3	SAUSA300_1695	Uncharacterized protein
IHPGRIEDMVEK	R	A	12	3	1	5	0			sp|Q2FHF2|RNY_STAA3	Q2FHF2	RNY_STAA3	rny	Ribonuclease Y
IHQAIAMIQFK	K	L	11	2, 3	1	6	0			sp|Q2FDY9|F16PC_STAA3	Q2FDY9	F16PC_STAA3	fbp	Fructose-1,6-bisphosphatase class 3
IHQEVTK	K	-	7	2	1	3	0			sp|Q2FG37|ACCD_STAA3	Q2FG37	ACCD_STAA3	accD	Acetyl-coenzyme A carboxylase carboxyl transferase subunit beta
IHQIEQQR	K	I	8	2	1	11	0			sp|Q2FHP0|PYRR_STAA3	Q2FHP0	PYRR_STAA3	pyrR	Bifunctional protein PyrR
IHRHEDGHVEMLR	R	G	13	3, 4	1	2	0			sp|Q2FGA5|MNMA_STAA3	Q2FGA5	MNMA_STAA3	mnmA	tRNA-specific 2-thiouridylase MnmA
IHSDFEPQGDQPQAIK	K	E	16	2, 3	1	139	0			tr|A0A0H2XGZ8|A0A0H2XGZ8_STAA3	A0A0H2XGZ8	A0A0H2XGZ8_STAA3	uvrB	UvrABC system protein B
IHSDFEPQGDQPQAIKEIVEGIK	K	A	23	3, 4	1	15	0			tr|A0A0H2XGZ8|A0A0H2XGZ8_STAA3	A0A0H2XGZ8	A0A0H2XGZ8_STAA3	uvrB	UvrABC system protein B
IHSFIEDK	K	K	8	2	1	38	0			sp|Q2FGI6|GCSPA_STAA3	Q2FGI6	GCSPA_STAA3	gcvPA	Probable glycine dehydrogenase (decarboxylating) subunit 1
IHSFIEDKK	K	A	9	2	1	2	0			sp|Q2FGI6|GCSPA_STAA3	Q2FGI6	GCSPA_STAA3	gcvPA	Probable glycine dehydrogenase (decarboxylating) subunit 1
IHSINIK	R	E	7	2	0.9986	4	0			tr|A0A0H2XED3|A0A0H2XED3_STAA3	A0A0H2XED3	A0A0H2XED3_STAA3	SAUSA300_0649	Uncharacterized protein
IHSINIKEFETNCDGILR	R	Q	18	3, 4	1	15	0	13C(57.0214)		tr|A0A0H2XED3|A0A0H2XED3_STAA3	A0A0H2XED3	A0A0H2XED3_STAA3	SAUSA300_0649	Uncharacterized protein
IHSLLGIIPIGAFLVVHLLVNHQATQGAEAFNK	R	A	33	4, 5	1	3	0			tr|A0A0H2XGN2|A0A0H2XGN2_STAA3	A0A0H2XGN2	A0A0H2XGN2_STAA3	sdhC	Succinate dehydrogenase, cytochrome b-558 subunit
IHSTVVDNGGK	K	I	11	2	1	45	0			tr|A0A0H2XH34|A0A0H2XH34_STAA3	A0A0H2XH34	A0A0H2XH34_STAA3	dltD	Protein DltD
IHTNFDGGIGSPINNAIENLGFGYK	K	R	25	2, 3	1	78	0			tr|A0A0H2XDY4|A0A0H2XDY4_STAA3	A0A0H2XDY4	A0A0H2XDY4_STAA3	SAUSA300_1908	Uncharacterized protein
IHTNFDGGIGSPINNAIENLGFGYKR	K	T	26	4	1	1	0			tr|A0A0H2XDY4|A0A0H2XDY4_STAA3	A0A0H2XDY4	A0A0H2XDY4_STAA3	SAUSA300_1908	Uncharacterized protein
IHTPSQMGIR	R	K	10	2, 3	1	15	0	7M(15.9949)		tr|A0A0H2XHQ1|A0A0H2XHQ1_STAA3	A0A0H2XHQ1	A0A0H2XHQ1_STAA3	ftsA	Cell division protein FtsA
IHTSTATVAVLPEVEDVEIEIR	R	N	22	3	1	78	0			sp|Q2FF10|RF1_STAA3	Q2FF10	RF1_STAA3	prfA	Peptide chain release factor 1
IHTSTATVAVLPEVEDVEIEIRNEDLK	R	I	27	3, 4	1	84	0			sp|Q2FF10|RF1_STAA3	Q2FF10	RF1_STAA3	prfA	Peptide chain release factor 1
IHTTNER	K	M	7	2	0.9988	4	0			tr|A0A0H2XFJ9|A0A0H2XFJ9_STAA3	A0A0H2XFJ9	A0A0H2XFJ9_STAA3	SAUSA300_1460	Peptidase, M20/M25/M40 family
IHVFDIR	K	K	7	2	1	26	0			sp|Q2FEI5|FDHL_STAA3	Q2FEI5	FDHL_STAA3	SAUSA300_2258	Putative formate dehydrogenase SAUSA300_2258
IHVPFNEDSILQQNLYNHFSK	R	A	21	4	1	6	0			tr|A0A0H2XI14|A0A0H2XI14_STAA3	A0A0H2XI14	A0A0H2XI14_STAA3	SAUSA300_2575	EIIA
IHYELYQDNEK	K	M	11	2	1	49	0			tr|A0A0H2XHG2|A0A0H2XHG2_STAA3	A0A0H2XHG2	A0A0H2XHG2_STAA3	SAUSA300_0595	Uncharacterized protein
IHYEPCHHEVLTDVR	K	W	15	2, 3, 4	1	25	0	6C(57.0214)		tr|A0A0H2XIM9|A0A0H2XIM9_STAA3	A0A0H2XIM9	A0A0H2XIM9_STAA3	SAUSA300_2558	Sensor histidine kinase
IHYYEAMTER	K	D	10	2	1	5	0	7M(15.9949)		tr|A0A0H2XF75|A0A0H2XF75_STAA3	A0A0H2XF75	A0A0H2XF75_STAA3	pcrA	ATP-dependent DNA helicase
IHYYEAMTERDEAEFVIR	K	E	18	4	1	17	0	7M(15.9949)		tr|A0A0H2XF75|A0A0H2XF75_STAA3	A0A0H2XF75	A0A0H2XF75_STAA3	pcrA	ATP-dependent DNA helicase
IIAAVGGMDNIDSVMNCMTR	R	V	20	2, 3	1	1003	0	15M(15.9949), 17C(57.0214), 18M(15.9949), 8M(15.9949)		sp|Q2FK70|PTXBC_STAA3	Q2FK70	PTXBC_STAA3	murP	PTS system MurNAc-GlcNAc-specific EIIBC component
IIADANAKGEVR	R	A	12	2, 3	1	3	0			sp|Q2FJC9|HSLO_STAA3	Q2FJC9	HSLO_STAA3	hslO	33 kDa chaperonin
IIADYILK	K	N	8	2	1	61	0			tr|A0A0H2XFS2|A0A0H2XFS2_STAA3	A0A0H2XFS2	A0A0H2XFS2_STAA3	SAUSA300_0195	RpiR family transcriptional regulator
IIADYILKNPHK	K	I	12	3	1	1	0			tr|A0A0H2XFS2|A0A0H2XFS2_STAA3	A0A0H2XFS2	A0A0H2XFS2_STAA3	SAUSA300_0195	RpiR family transcriptional regulator
IIAECIK	K	E	7	2	0.9972	1	0	5C(57.0214)		sp|Q2FG87|QUEA_STAA3	Q2FG87	QUEA_STAA3	queA	S-adenosylmethionine:tRNA ribosyltransferase-isomerase
IIAECIKEMDQGGR	K	I	14	2, 3	1	2	0	5C(57.0214)		sp|Q2FG87|QUEA_STAA3	Q2FG87	QUEA_STAA3	queA	S-adenosylmethionine:tRNA ribosyltransferase-isomerase
IIAEHDYQPNQFAQSLR	R	A	17	2, 3	1	10	0			tr|A0A0H2XI49|A0A0H2XI49_STAA3	A0A0H2XI49	A0A0H2XI49_STAA3	scrR	Sucrose operon repressor
IIAGEFGER	K	T	9	2	1	146	0			tr|A0A0H2XGG7|A0A0H2XGG7_STAA3	A0A0H2XGG7	A0A0H2XGG7_STAA3	SAUSA300_0601	Hydrolase, alpha/beta hydrolase fold family
IIAGGYNGSVAGEVHCIDEGCLIEDGHCIR	R	T	30	3, 4	1	239	0	16C(57.0214), 21C(57.0214), 28C(57.0214)		tr|A0A0H2XFG3|A0A0H2XFG3_STAA3	A0A0H2XFG3	A0A0H2XFG3_STAA3	SAUSA300_1548	ComE operon protein 2
IIAGVENYDSGNVSK	K	I	15	2	1	63	0			tr|A0A0H2XGI4|A0A0H2XGI4_STAA3	A0A0H2XGI4	A0A0H2XGI4_STAA3	vga	ABC transporter, ATP-binding protein
IIAKPGQSMAFR	R	Q	12	3	1	1	0			tr|A0A0H2XHY0|A0A0H2XHY0_STAA3	A0A0H2XHY0	A0A0H2XHY0_STAA3	spsA	Signal peptidase I
IIAMNDAAK	K	D	9	2	1	7	0	4M(15.9949)		sp|Q2FEA5|NREB_STAA3	Q2FEA5	NREB_STAA3	nreB	Oxygen sensor histidine kinase NreB
IIAMNDAAKDILSEEDNYSAVANAICHR	K	C	28	4	1	3	0	26C(57.0214)		sp|Q2FEA5|NREB_STAA3	Q2FEA5	NREB_STAA3	nreB	Oxygen sensor histidine kinase NreB
IIAMPSHIGGEHAISGIK	R	W	18	3	1	1	0			tr|A0A0H2XFQ8|A0A0H2XFQ8_STAA3	A0A0H2XFQ8	A0A0H2XFQ8_STAA3	SAUSA300_0119	Ornithine cyclodeaminase
IIANSNDDISLQR	R	I	13	2	1	146	0			tr|A0A0H2XF75|A0A0H2XF75_STAA3	A0A0H2XF75	A0A0H2XF75_STAA3	pcrA	ATP-dependent DNA helicase
IIANTTPSDLLK	K	S	12	2	1	17	0			tr|A0A0H2XFK9|A0A0H2XFK9_STAA3	A0A0H2XFK9	A0A0H2XFK9_STAA3	SAUSA300_2617	Putative cobalt ABC transporter, ATP-binding protein
IIANYGAGFNNIDIEYAR	K	E	18	2	1	325	0			sp|Q2FEI9|Y2254_STAA3	Q2FEI9	Y2254_STAA3	SAUSA300_2254	Putative 2-hydroxyacid dehydrogenase SAUSA300_2254
IIARPYVGEPGNFTR	R	T	15	2, 3	1	11	0			sp|Q2FKC0|DEOB_STAA3	Q2FKC0	DEOB_STAA3	deoB	Phosphopentomutase
IIASCSFAK	K	H	9	2	1	11	0	5C(57.0214)		tr|A0A0H2XEP7|A0A0H2XEP7_STAA3	A0A0H2XEP7	A0A0H2XEP7_STAA3	SAUSA300_2460	Acetyltransferase family protein
IIASNDLDEETITSLK	K	A	16	2	1	95	0			tr|A0A0H2XI81|A0A0H2XI81_STAA3	A0A0H2XI81	A0A0H2XI81_STAA3	SAUSA300_1894	Nicotinate phosphoribosyltransferase
IIATEIKEMV	K	-	10	2	1	1	0			tr|A0A0H2XHA9|A0A0H2XHA9_STAA3	A0A0H2XHA9	A0A0H2XHA9_STAA3	SAUSA300_1182	Pyruvate ferredoxin oxidoreductase, alpha subunit
IIAVDENGQIVDGDQIMFIIGQEMHK	R	N	26	3, 4	1	58	0	17M(15.9949), 24M(15.9949)		sp|Q2FEX1|GLMM_STAA3	Q2FEX1	GLMM_STAA3	glmM	Phosphoglucosamine mutase
IIAVGDLYQQQTIK	R	K	14	2	1	18	0			tr|A0A0H2XJL1|A0A0H2XJL1_STAA3	A0A0H2XJL1	A0A0H2XJL1_STAA3	tilS	tRNA(Ile)-lysidine synthase
IIAVTQLTSTTEDMLR	K	H	16	2	1	215	0	14M(15.9949)		sp|Q2FHN4|PYRF_STAA3	Q2FHN4	PYRF_STAA3	pyrF	Orotidine 5'-phosphate decarboxylase
IIAVTQLTSTTEDMLRHEQNIQTSIEEAVLNYAK	K	L	34	4	1	3	0			sp|Q2FHN4|PYRF_STAA3	Q2FHN4	PYRF_STAA3	pyrF	Orotidine 5'-phosphate decarboxylase
IICGILQQDSGEIK	K	L	14	2	1	211	0	3C(57.0214)		tr|A0A0H2XGC6|A0A0H2XGC6_STAA3	A0A0H2XGC6	A0A0H2XGC6_STAA3	epiF	Lantibiotic epidermin immunity protein F
IICNDAIELNEYFK	K	D	14	2	1	17	0	3C(57.0214)		sp|Q2FFZ0|TRMB_STAA3	Q2FFZ0	TRMB_STAA3	trmB	tRNA (guanine-N(7)-)-methyltransferase
IICNDAIELNEYFKDGEVSR	K	I	20	3	1	30	0	3C(57.0214)		sp|Q2FFZ0|TRMB_STAA3	Q2FFZ0	TRMB_STAA3	trmB	tRNA (guanine-N(7)-)-methyltransferase
IIDAADYEVSQAIK	K	F	14	2	1	526	0			sp|Q2FJ70|HPS_STAA3	Q2FJ70	HPS_STAA3	SAUSA300_0555	3-hexulose-6-phosphate synthase
IIDAFGMR	K	P	8	2	1	130	0	7M(15.9949)		tr|A0A0H2XHM2|A0A0H2XHM2_STAA3	A0A0H2XHM2	A0A0H2XHM2_STAA3	SAUSA300_1911	ABC transporter, ATP-binding protein
IIDAFGMRPYIK	K	K	12	2, 3	1	10	0	7M(15.9949)		tr|A0A0H2XHM2|A0A0H2XHM2_STAA3	A0A0H2XHM2	A0A0H2XHM2_STAA3	SAUSA300_1911	ABC transporter, ATP-binding protein
IIDCLETAHTR	R	L	11	2, 3	1	161	0	4C(57.0214)		tr|A0A0H2XH08|A0A0H2XH08_STAA3	A0A0H2XH08	A0A0H2XH08_STAA3	agrA	Accessory gene regulator protein A
IIDDEGIVCPVSK	K	T	13	2	1	175	0	9C(57.0214)		sp|Q2FGF8|SYG_STAA3	Q2FGF8	SYG_STAA3	glyQS	Glycine--tRNA ligase
IIDELNNQQADAAWITTPLNVYYFTGYR	K	S	28	3	1	4	0			sp|Q2FG30|Y1654_STAA3	Q2FG30	Y1654_STAA3	SAUSA300_1654	Uncharacterized peptidase SAUSA300_1654
IIDESGLHFR	K	V	10	2, 3	1	30	0			tr|A0A0H2XG57|A0A0H2XG57_STAA3	A0A0H2XG57	A0A0H2XG57_STAA3	SAUSA300_1184	Uncharacterized protein
IIDFLSGTVYAIGGDIQR	R	V	18	2, 3	1	51	0			sp|Q2FHP8|SEPF_STAA3	Q2FHP8	SEPF_STAA3	sepF	Cell division protein SepF
IIDFLSTDDPSLVR	K	A	14	2	1	6	0			tr|A0A0H2XIG5|A0A0H2XIG5_STAA3	A0A0H2XIG5	A0A0H2XIG5_STAA3	SAUSA300_1928	Phi77 ORF002-like protein, phage minor structural protein
IIDGKEAVGFLK	R	T	12	2, 3	1	9	0			sp|Q2FH26|ODO2_STAA3	Q2FH26	ODO2_STAA3	odhB	Dihydrolipoyllysine-residue succinyltransferase component of 2-oxoglutarate dehydrogenase complex
IIDGVHNNER	R	L	10	2	1	24	0			sp|Q2FGG6|END4_STAA3	Q2FGG6	END4_STAA3	nfo	Probable endonuclease 4
IIDIDQSPIGR	K	T	11	2	1	74	0			tr|A0A0H2XF85|A0A0H2XF85_STAA3	A0A0H2XF85	A0A0H2XF85_STAA3	uvrA	UvrABC system protein A
IIDIHLSVK	K	A	9	2, 3	1	4	0			sp|Q2FJD8|MFD_STAA3	Q2FJD8	MFD_STAA3	mfd	Transcription-repair-coupling factor
IIDIPSDVTVTFDGNHVTVK	K	G	20	2, 3	1	617	0			sp|Q2FEQ4|RL6_STAA3	Q2FEQ4	RL6_STAA3	rplF	50S ribosomal protein L6
IIDIPSDVTVTFDGNHVTVKGPK	K	G	23	3, 4	1	2	0			sp|Q2FEQ4|RL6_STAA3	Q2FEQ4	RL6_STAA3	rplF	50S ribosomal protein L6
IIDMTVNDLADVTNVSTASIVR	K	F	22	2, 3	1	75	0	4M(15.9949)		tr|A0A0H2XFS2|A0A0H2XFS2_STAA3	A0A0H2XFS2	A0A0H2XFS2_STAA3	SAUSA300_0195	RpiR family transcriptional regulator
IIDNAITLFSEK	K	G	12	2	1	123	0			tr|A0A0H2XEA4|A0A0H2XEA4_STAA3	A0A0H2XEA4	A0A0H2XEA4_STAA3	tetR	Biofilm operon icaADBC HTH-type negative transcriptional regulator IcaR
IIDNAITLFSEKGYDGTTLDDIAK	K	S	24	3	1	2	0			tr|A0A0H2XEA4|A0A0H2XEA4_STAA3	A0A0H2XEA4	A0A0H2XEA4_STAA3	tetR	Biofilm operon icaADBC HTH-type negative transcriptional regulator IcaR
IIDNAYFEQFLDTSDEWISK	K	M	20	2, 3	1	8	0			sp|Q2FI93|FABH_STAA3	Q2FI93	FABH_STAA3	fabH	3-oxoacyl-[acyl-carrier-protein] synthase 3
IIDNMMTQANQK	R	N	12	2	1	18	0	5M(15.9949), 6M(15.9949)		tr|A0A0H2XFS9|A0A0H2XFS9_STAA3	A0A0H2XFS9	A0A0H2XFS9_STAA3	phoR	Sensor protein kinase WalK
IIDQAETIILPGVGHFK	K	D	17	3	1	7	0			tr|A0A0H2XKG0|A0A0H2XKG0_STAA3	A0A0H2XKG0	A0A0H2XKG0_STAA3	hisH	Imidazole glycerol phosphate synthase subunit HisH
IIDQLEQLGYVSSANGSK	R	P	18	2	1	8	0			tr|A0A0H2XK12|A0A0H2XK12_STAA3	A0A0H2XK12	A0A0H2XK12_STAA3	SAUSA300_1687	FtsK/SpoIIIE family protein
IIDQLEQLGYVSSANGSKPR	R	D	20	2, 3	1	118	0			tr|A0A0H2XK12|A0A0H2XK12_STAA3	A0A0H2XK12	A0A0H2XK12_STAA3	SAUSA300_1687	FtsK/SpoIIIE family protein
IIDQPLITSK	K	N	10	2	1	187	0			tr|A0A0H2XFX2|A0A0H2XFX2_STAA3	A0A0H2XFX2	A0A0H2XFX2_STAA3	SAUSA300_0277	Putative staphyloxanthin biosynthesis protein
IIDQYDSWTDMFK	R	A	13	2, 3	1	13	0	11M(15.9949)		sp|Q2FHR0|BSHC_STAA3	Q2FHR0	BSHC_STAA3	bshC	Putative cysteine ligase BshC
IIDRFNNSYLSDEVTR	K	V	16	3	1	11	0			sp|Q2FEX4|MTLD_STAA3	Q2FEX4	MTLD_STAA3	mtlD	Mannitol-1-phosphate 5-dehydrogenase
IIDTSAIIDGR	K	I	11	2	1	48	0			tr|A0A0H2XH87|A0A0H2XH87_STAA3	A0A0H2XH87	A0A0H2XH87_STAA3	SAUSA300_0512	PIN domain protein
IIDTYKR	R	K	7	2	0.9994	1	0			tr|A0A0H2XEM4|A0A0H2XEM4_STAA3	A0A0H2XEM4	A0A0H2XEM4_STAA3	hsdM	Site-specific DNA-methyltransferase (adenine-specific)		tr|A0A0H2XJM2|A0A0H2XJM2_STAA3
IIDVQQSLSHAR	R	M	12	2, 3	1	3	0			tr|A0A0H2XEK0|A0A0H2XEK0_STAA3	A0A0H2XEK0	A0A0H2XEK0_STAA3	nrdG	Anaerobic ribonucleoside-triphosphate reductase-activating protein
IIDWEVAK	R	E	8	2	0.9998	4	0			sp|Q2FFH9|SDCS_STAA3	Q2FFH9	SDCS_STAA3	sdcS	Sodium-dependent dicarboxylate transporter SdcS
IIDYCTENR	R	L	9	2	1	83	0	5C(57.0214)		sp|Q2FG37|ACCD_STAA3	Q2FG37	ACCD_STAA3	accD	Acetyl-coenzyme A carboxylase carboxyl transferase subunit beta
IIDYCTENRLPFILFSASGGAR	R	M	22	3	1	1	0	5C(57.0214)		sp|Q2FG37|ACCD_STAA3	Q2FG37	ACCD_STAA3	accD	Acetyl-coenzyme A carboxylase carboxyl transferase subunit beta
IIEAGDTK	R	L	8	1, 2	1	11	0			sp|Q2FJ97|RPOC_STAA3	Q2FJ97	RPOC_STAA3	rpoC	DNA-directed RNA polymerase subunit beta'
IIEDERQR	K	L	8	2	0.9996	1	0			tr|A0A0H2XJC3|A0A0H2XJC3_STAA3	A0A0H2XJC3	A0A0H2XJC3_STAA3	vraS	Sensor protein VraS
IIEEGELK	R	T	8	2	1	16	0			tr|A0A0H2XFR5|A0A0H2XFR5_STAA3	A0A0H2XFR5	A0A0H2XFR5_STAA3	SAUSA300_1437	PhiSLT ORF204-like protein
IIEENRQQIQDTLNK	K	D	15	3	1	1	0			tr|A0A0H2XHR4|A0A0H2XHR4_STAA3	A0A0H2XHR4	A0A0H2XHR4_STAA3	SAUSA300_1226	Homoserine dehydrogenase
IIEESPTIVLIDELAHTNISR	R	D	21	3	1	39	0			tr|A0A0H2XIE2|A0A0H2XIE2_STAA3	A0A0H2XIE2	A0A0H2XIE2_STAA3	kdpD	Histidine kinase
IIEFSELGEFIYQPVK	K	K	16	2, 3	1	34	0			sp|Q2FJ01|TAGH_STAA3	Q2FJ01	TAGH_STAA3	tagH	Teichoic acids export ATP-binding protein TagH
IIEFSELGEFIYQPVKK	K	Y	17	2, 3	1	107	0			sp|Q2FJ01|TAGH_STAA3	Q2FJ01	TAGH_STAA3	tagH	Teichoic acids export ATP-binding protein TagH
IIEGISITNNFK	K	Y	12	2	1	7	0			tr|A0A0H2XK90|A0A0H2XK90_STAA3	A0A0H2XK90	A0A0H2XK90_STAA3	SAUSA300_1750	Uncharacterized protein
IIEGLNEVLTNDNNVR	K	I	16	2, 3	1	118	0			sp|Q2FGG6|END4_STAA3	Q2FGG6	END4_STAA3	nfo	Probable endonuclease 4
IIEGNALEQFENVNDK	R	V	16	2	1	1	0			tr|A0A0H2XGR5|A0A0H2XGR5_STAA3	A0A0H2XGR5	A0A0H2XGR5_STAA3	trmR	tRNA 5-hydroxyuridine methyltransferase
IIEGNALEQFENVNDKVYDMIFIDAAK	R	A	27	3, 4	1	12	0			tr|A0A0H2XGR5|A0A0H2XGR5_STAA3	A0A0H2XGR5	A0A0H2XGR5_STAA3	trmR	tRNA 5-hydroxyuridine methyltransferase
IIEGTAR	R	S	7	2	0.9993	3	0			sp|Q2FJA3|RL11_STAA3	Q2FJA3	RL11_STAA3	rplK	50S ribosomal protein L11
IIEHLDSTIEQFQSHGLTK	R	N	19	2, 3, 4	1	65	0			tr|A0A0H2XGH0|A0A0H2XGH0_STAA3	A0A0H2XGH0	A0A0H2XGH0_STAA3	gltC	LysR family regulatory protein
IIEHYEGEN	K	-	9	2	1	56	0			tr|A0A0H2XI11|A0A0H2XI11_STAA3	A0A0H2XI11	A0A0H2XI11_STAA3	phoH	Phosphate starvation-induced protein, PhoH family
IIEIAEQENIQHIVYSTAGGVNR	K	N	23	3	1	54	0			tr|A0A0H2XFM0|A0A0H2XFM0_STAA3	A0A0H2XFM0	A0A0H2XFM0_STAA3	SAUSA300_2513	Uncharacterized protein
IIEITDHGIGIPEEDQDFIFDR	K	F	22	3	1	6	0			sp|Q2FH24|ARLS_STAA3	Q2FH24	ARLS_STAA3	arlS	Signal transduction histidine-protein kinase ArlS
IIEIYGPESSGK	R	T	12	2	1	184	0			tr|A0A0H2XFW9|A0A0H2XFW9_STAA3	A0A0H2XFW9	A0A0H2XFW9_STAA3	recA	Protein RecA
IIEKGDMITLDFGAYYNGYCSDITR	K	T	25	3	1	4	0	20C(57.0214)		tr|A0A0H2XHB5|A0A0H2XHB5_STAA3	A0A0H2XHB5	A0A0H2XHB5_STAA3	SAUSA300_1491	Proline dipeptidase
IIELAAVK	K	V	8	2	1	3	0			sp|Q2FHH4|DPO3_STAA3	Q2FHH4	DPO3_STAA3	polC	DNA polymerase III PolC-type
IIELEQVFK	K	T	9	2	1	29	0			tr|A0A0H2XE49|A0A0H2XE49_STAA3	A0A0H2XE49	A0A0H2XE49_STAA3	SAUSA300_0534	Amidohydrolase
IIELIESNLTGYEISK	K	K	16	2	1	3	0			tr|A0A0H2XH89|A0A0H2XH89_STAA3	A0A0H2XH89	A0A0H2XH89_STAA3	SAUSA300_1204	Uncharacterized protein
IIELIESNLTGYEISKK	K	T	17	2, 3	1	7	0			tr|A0A0H2XH89|A0A0H2XH89_STAA3	A0A0H2XH89	A0A0H2XH89_STAA3	SAUSA300_1204	Uncharacterized protein
IIELNNTITNINNEINIIK	K	E	19	2	1	8	0			sp|Q2FH88|SBCC_STAA3	Q2FH88	SBCC_STAA3	sbcC	Nuclease SbcCD subunit C
IIELNNTITNINNEINIIKENEK	K	A	23	3	1	25	0			sp|Q2FH88|SBCC_STAA3	Q2FH88	SBCC_STAA3	sbcC	Nuclease SbcCD subunit C
IIELPITSSFR	K	E	11	2	1	214	0			sp|Q2FJ97|RPOC_STAA3	Q2FJ97	RPOC_STAA3	rpoC	DNA-directed RNA polymerase subunit beta'
IIELPITSSFREGLTVLEYFISTHGAR	K	K	27	4	1	2	0			sp|Q2FJ97|RPOC_STAA3	Q2FJ97	RPOC_STAA3	rpoC	DNA-directed RNA polymerase subunit beta'
IIELTNHYGAHNYLPLPIVISEAEGVWVK	K	D	29	3, 4	1	250	0			tr|A0A0H2XIK4|A0A0H2XIK4_STAA3	A0A0H2XIK4	A0A0H2XIK4_STAA3	rocD	Ornithine aminotransferase
IIELTNHYGAHNYLPLPIVISEAEGVWVKDPEGNK	K	Y	35	4, 5	1	140	0			tr|A0A0H2XIK4|A0A0H2XIK4_STAA3	A0A0H2XIK4	A0A0H2XIK4_STAA3	rocD	Ornithine aminotransferase
IIENALK	K	N	7	1, 2	1	5	0			sp|Q2FH25|ODO1_STAA3	Q2FH25	ODO1_STAA3	odhA	2-oxoglutarate dehydrogenase E1 component
IIENEETVYGITTGFGLFSDVR	R	I	22	2, 3	1	10	0			sp|Q2FKP8|HUTH_STAA3	Q2FKP8	HUTH_STAA3	hutH	Histidine ammonia-lyase
IIEPANINCPGQIVVSGHK	K	A	19	2, 3	1	8	0	9C(57.0214)		tr|A0A0H2XJ76|A0A0H2XJ76_STAA3	A0A0H2XJ76	A0A0H2XJ76_STAA3	fabD	Malonyl CoA-acyl carrier protein transacylase
IIEQIGTYNPTSANAPEIK	R	V	19	2, 3	1	837	0			sp|Q2FHK0|RS16_STAA3	Q2FHK0	RS16_STAA3	rpsP	30S ribosomal protein S16
IIEQIGTYNPTSANAPEIKVDEALALK	R	W	27	2, 3, 4	1	132	0			sp|Q2FHK0|RS16_STAA3	Q2FHK0	RS16_STAA3	rpsP	30S ribosomal protein S16
IIEQLNR	R	R	7	2	0.9999	10	0			tr|A0A0H2XGE1|A0A0H2XGE1_STAA3	A0A0H2XGE1	A0A0H2XGE1_STAA3	SAUSA300_0361	ParB-like partition protein
IIEQLNRR	R	Y	8	2	0.9996	1	0			tr|A0A0H2XGE1|A0A0H2XGE1_STAA3	A0A0H2XGE1	A0A0H2XGE1_STAA3	SAUSA300_0361	ParB-like partition protein
IIESHDDTQR	K	-	10	2, 3	1	8	0			tr|A0A0H2XF96|A0A0H2XF96_STAA3	A0A0H2XF96	A0A0H2XF96_STAA3	SAUSA300_0363	Uncharacterized protein
IIETAPTDYLSWGVGAVGNPR	R	F	21	2, 3	1	1290	0			tr|A0A0H2XIJ3|A0A0H2XIJ3_STAA3	A0A0H2XIJ3	A0A0H2XIJ3_STAA3	atl	Bifunctional autolysin
IIETHALK	K	D	8	2	1	8	0			tr|A0A0H2XG69|A0A0H2XG69_STAA3	A0A0H2XG69	A0A0H2XG69_STAA3	SAUSA300_2276	Peptidase, M20/M25/M40 family
IIETHALKDVQAVLGFHNDPSR	K	S	22	4	1	1	0			tr|A0A0H2XG69|A0A0H2XG69_STAA3	A0A0H2XG69	A0A0H2XG69_STAA3	SAUSA300_2276	Peptidase, M20/M25/M40 family
IIEYELEDGVIINK	R	E	14	2	1	17	0			tr|A0A0H2XFR9|A0A0H2XFR9_STAA3	A0A0H2XFR9	A0A0H2XFR9_STAA3	SAUSA300_2053	Uncharacterized protein
IIEYLDELGSLPNLPDK	K	A	17	2	1	10	0			sp|Q2FHH4|DPO3_STAA3	Q2FHH4	DPO3_STAA3	polC	DNA polymerase III PolC-type
IIFATFASNIYR	R	V	12	2	1	11	0			sp|Q2FHZ1|RNJ1_STAA3	Q2FHZ1	RNJ1_STAA3	rnj1	Ribonuclease J 1
IIFDIFK	K	-	7	2	0.9999	2	0			tr|A0A0H2XDP3|A0A0H2XDP3_STAA3	A0A0H2XDP3	A0A0H2XDP3_STAA3	phoB	Alkaline phosphatase
IIFETNDNDQEQNLASLEAHIQEEDEQSAR	K	L	30	3	0.9998	4	0			sp|Q2FHH4|DPO3_STAA3	Q2FHH4	DPO3_STAA3	polC	DNA polymerase III PolC-type
IIFGDPAVVMYVK	R	A	13	2	1	37	0	10M(15.9949)		tr|A0A0H2XFF2|A0A0H2XFF2_STAA3	A0A0H2XFF2	A0A0H2XFF2_STAA3	SAUSA300_1570	Peptidase, U32 family
IIFMGTPDFSTTVLEMLIAEHDVIAVVTQPDRPVGR	K	K	36	4	1	21	0	16M(15.9949), 4M(15.9949)		sp|Q2FHM2|FMT_STAA3	Q2FHM2	FMT_STAA3	fmt	Methionyl-tRNA formyltransferase
IIFNEIIPDSFAYINEPTQENLER	K	K	24	2, 3	1	76	0			sp|Q2FJ97|RPOC_STAA3	Q2FJ97	RPOC_STAA3	rpoC	DNA-directed RNA polymerase subunit beta'
IIFNEIIPDSFAYINEPTQENLERK	K	T	25	3	1	2	0			sp|Q2FJ97|RPOC_STAA3	Q2FJ97	RPOC_STAA3	rpoC	DNA-directed RNA polymerase subunit beta'
IIFPEVSAHIEDLR	R	S	14	2, 3	1	11	0			tr|A0A0H2XIS9|A0A0H2XIS9_STAA3	A0A0H2XIS9	A0A0H2XIS9_STAA3	ggt	Glutathione hydrolase proenzyme
IIFVDDCIDLNHYISFLESTPK	R	Q	22	3	1	1	0	7C(57.0214)		sp|Q2FE74|BIOW_STAA3	Q2FE74	BIOW_STAA3	bioW	6-carboxyhexanoate--CoA ligase
IIGDSKEEQIK	K	K	11	2	1	4	0			sp|Q2FJJ7|Y418_STAA3	Q2FJJ7	Y418_STAA3	SAUSA300_0418	Uncharacterized lipoprotein SAUSA300_0418
IIGDYRR	R	V	7	2	0.9979	4	0			sp|Q2FK44|PFLB_STAA3	Q2FK44	PFLB_STAA3	pflB	Formate acetyltransferase
IIGEHPK	R	E	7	2	0.9998	1	0			sp|Q2FIQ3|MURB_STAA3	Q2FIQ3	MURB_STAA3	murB	UDP-N-acetylenolpyruvoylglucosamine reductase
IIGEHPKES	R	-	9	2, 3	1	15	0			sp|Q2FIQ3|MURB_STAA3	Q2FIQ3	MURB_STAA3	murB	UDP-N-acetylenolpyruvoylglucosamine reductase
IIGGIGWLLAK	K	V	11	2	1	6	0			tr|A0A0H2XES0|A0A0H2XES0_STAA3	A0A0H2XES0	A0A0H2XES0_STAA3	SAUSA300_0631	Putative nucleoside transporter
IIGGVTEACIEAGK	R	R	14	2	1	13	0	9C(57.0214)		tr|A0A0H2XF11|A0A0H2XF11_STAA3	A0A0H2XF11	A0A0H2XF11_STAA3	cap5O	Capsular polysaccharide biosynthesis protein Cap5O
IIGHDAR	R	E	7	2	0.9995	2	0			tr|A0A0H2XI72|A0A0H2XI72_STAA3	A0A0H2XI72	A0A0H2XI72_STAA3	SAUSA300_0320	Triacylglycerol lipase
IIGHDAREEWR	R	K	11	2, 3, 4	1	6	0			tr|A0A0H2XI72|A0A0H2XI72_STAA3	A0A0H2XI72	A0A0H2XI72_STAA3	SAUSA300_0320	Triacylglycerol lipase
IIGHNDKGELNGSFLPLAHER	R	L	21	3, 4, 5	1	100	0			sp|Q2FH47|CVFB_STAA3	Q2FH47	CVFB_STAA3	cvfB	Conserved virulence factor B
IIGIDLGTTNSCVTVLEGDEPK	K	V	22	2, 3	1	143	0	12C(57.0214)		sp|Q2FGE3|DNAK_STAA3	Q2FGE3	DNAK_STAA3	dnaK	Chaperone protein DnaK
IIGIDLGTTNSCVTVLEGDEPKVIQNPEGSR	K	T	31	3	1	1	0	12C(57.0214)		sp|Q2FGE3|DNAK_STAA3	Q2FGE3	DNAK_STAA3	dnaK	Chaperone protein DnaK
IIGLSISDLDEYAK	K	S	14	2	1	126	0			sp|Q2FF35|THIE_STAA3	Q2FF35	THIE_STAA3	thiE	Thiamine-phosphate synthase
IIGNEFVYVFDDEASK	K	L	16	2, 3	1	191	0			sp|Q2FJM5|GUAA_STAA3	Q2FJM5	GUAA_STAA3	guaA	GMP synthase [glutamine-hydrolyzing]
IIGNEFVYVFDDEASKLK	K	G	18	2, 3	1	35	0			sp|Q2FJM5|GUAA_STAA3	Q2FJM5	GUAA_STAA3	guaA	GMP synthase [glutamine-hydrolyzing]
IIGQDQAVEMVSR	K	A	13	2	1	1072	0	10M(15.9949)		sp|Q2FDV8|CLPL_STAA3	Q2FDV8	CLPL_STAA3	clpL	ATP-dependent Clp protease ATP-binding subunit ClpL
IIGQTDAK	K	K	8	2	1	10	0			tr|A0A0H2XIL9|A0A0H2XIL9_STAA3	A0A0H2XIL9	A0A0H2XIL9_STAA3	SAUSA300_2168	Uncharacterized protein
IIGTFEDYESYK	K	K	12	2	1	15	0			tr|A0A0H2XIP2|A0A0H2XIP2_STAA3	A0A0H2XIP2	A0A0H2XIP2_STAA3	SAUSA300_0704	ABC transporter, ATP-binding protein
IIGTFEDYESYKK	K	S	13	2, 3	1	43	0			tr|A0A0H2XIP2|A0A0H2XIP2_STAA3	A0A0H2XIP2	A0A0H2XIP2_STAA3	SAUSA300_0704	ABC transporter, ATP-binding protein
IIGVETGGCPHTAIR	R	E	15	2, 3	1	44	0	9C(57.0214)		sp|Q2FEK0|UREG_STAA3	Q2FEK0	UREG_STAA3	ureG	Urease accessory protein UreG
IIGVLDIDAPITDR	K	F	14	2	1	20	0			tr|A0A0H2XIX0|A0A0H2XIX0_STAA3	A0A0H2XIX0	A0A0H2XIX0_STAA3	SAUSA300_1665	Uncharacterized protein
IIGVVSNIPK	K	H	10	2	1	21	0			tr|A0A0H2XJ82|A0A0H2XJ82_STAA3	A0A0H2XJ82	A0A0H2XJ82_STAA3	SAUSA300_1691	Glutamyl-aminopeptidase
IIHLLDR	K	M	7	2	1	26	0			tr|A0A0H2XHU1|A0A0H2XHU1_STAA3	A0A0H2XHU1	A0A0H2XHU1_STAA3	sdhA	Succinate dehydrogenase, flavoprotein subunit
IIHREPTDDIK	R	I	11	2, 3	1	10	0			tr|A0A0H2XEV3|A0A0H2XEV3_STAA3	A0A0H2XEV3	A0A0H2XEV3_STAA3	SAUSA300_0283	Type VII secretion system protein EssC
IIHSELLR	R	F	8	2, 3	0.9999	4	0			tr|A0A0H2XEJ4|A0A0H2XEJ4_STAA3	A0A0H2XEJ4	A0A0H2XEJ4_STAA3	cinA	Putative competence-damage inducible protein
IIHTADWHLGK	K	I	11	3	0.9999	1	0			sp|Q2FH89|SBCD_STAA3	Q2FH89	SBCD_STAA3	sbcD	Nuclease SbcCD subunit D
IIHTAVGAINESDVTLANASNGIIIGFNVRPDSGAK	R	R	36	3, 4, 5	1	460	0			sp|Q2FHG9|IF2_STAA3	Q2FHG9	IF2_STAA3	infB	Translation initiation factor IF-2
IIIATPQQWMTHTK	K	D	14	2, 3	1	20	0	10M(15.9949)		sp|Q2FK15|TARI1_STAA3	Q2FK15	TARI1_STAA3	tarI1	Ribitol-5-phosphate cytidylyltransferase 1
IIIATPQQWMTHTKDTLR	K	K	18	4	1	1	0			sp|Q2FK15|TARI1_STAA3	Q2FK15	TARI1_STAA3	tarI1	Ribitol-5-phosphate cytidylyltransferase 1
IIIFSNYGQYIEEHSTGINILK	K	K	22	3	1	4	0			tr|A0A0H2XGU6|A0A0H2XGU6_STAA3	A0A0H2XGU6	A0A0H2XGU6_STAA3	SAUSA300_1789	Uncharacterized protein
IIIGFANNYFPELQVLANEIK	K	S	21	3	1	4	0			tr|A0A0H2XIA0|A0A0H2XIA0_STAA3	A0A0H2XIA0	A0A0H2XIA0_STAA3	SAUSA300_2415	Uncharacterized protein
IIIGGGMAYTFLK	K	A	13	2	1	62	0	7M(15.9949)		sp|Q2FIM0|PGK_STAA3	Q2FIM0	PGK_STAA3	pgk	Phosphoglycerate kinase
IIIKDSIADIFLQQILTR	K	P	18	2, 3	1	8	0			tr|A0A0H2XHS2|A0A0H2XHS2_STAA3	A0A0H2XHS2	A0A0H2XHS2_STAA3	icd	Isocitrate dehydrogenase [NADP]
IIILDKDGTAK	K	D	11	2, 3	1	512	0			tr|A0A0H2XKN2|A0A0H2XKN2_STAA3	A0A0H2XKN2	A0A0H2XKN2_STAA3	SAUSA300_pUSA010004	Uncharacterized protein
IIINDELELTEFHQELTYILDNIK	K	G	24	3	1	4	0			sp|Q2FI72|Y906_STAA3	Q2FI72	Y906_STAA3	SAUSA300_0906	UPF0738 protein SAUSA300_0906
IIITPMEGLLD	K	-	11	2	1	10	0	6M(15.9949)		sp|Q2FHJ9|RIMM_STAA3	Q2FHJ9	RIMM_STAA3	rimM	Ribosome maturation factor RimM
IIKDELK	K	N	7	2	0.9996	6	0			tr|A0A0H2XJX6|A0A0H2XJX6_STAA3	A0A0H2XJX6	A0A0H2XJX6_STAA3	SAUSA300_1669	Aminotransferase, class V
IIKENIEVAAK	R	Y	11	2, 3	1	4	0			tr|A0A0H2XIF7|A0A0H2XIF7_STAA3	A0A0H2XIF7	A0A0H2XIF7_STAA3	tarI	Ribitol-5-phosphate cytidylyltransferase
IIKENIQAALEYGAVDTVIDAIDTIVTSK	R	D	29	3	1	22	0			sp|Q2FK15|TARI1_STAA3	Q2FK15	TARI1_STAA3	tarI1	Ribitol-5-phosphate cytidylyltransferase 1
IIKIENPEDLR	K	V	11	2, 3	1	31	0			tr|A0A0H2XE09|A0A0H2XE09_STAA3	A0A0H2XE09	A0A0H2XE09_STAA3	SAUSA300_2112	Uncharacterized protein
IIKPLTYLYNK	R	D	11	2, 3	1	5	0			sp|Q2FEX4|MTLD_STAA3	Q2FEX4	MTLD_STAA3	mtlD	Mannitol-1-phosphate 5-dehydrogenase
IILAADVGGTTCK	K	L	13	2	1	142	0	12C(57.0214)		tr|A0A0H2XFM4|A0A0H2XFM4_STAA3	A0A0H2XFM4	A0A0H2XFM4_STAA3	glk	Glucokinase
IILAANKLDLLPK	K	Q	13	2, 3	1	7	0			tr|A0A0H2XFA5|A0A0H2XFA5_STAA3	A0A0H2XFA5	A0A0H2XFA5_STAA3	SAUSA300_1556	Putative GTP-binding protein
IILDHISLK	R	V	9	2, 3	1	13	0			tr|A0A0H2XE61|A0A0H2XE61_STAA3	A0A0H2XE61	A0A0H2XE61_STAA3	SAUSA300_2399	ABC transporter, ATP-binding protein
IILFIDEIHMLVGAGK	R	T	16	2, 3	1	88	0	10M(15.9949)		tr|A0A0H2XFR7|A0A0H2XFR7_STAA3	A0A0H2XFR7	A0A0H2XFR7_STAA3	clpB	Chaperone protein ClpB
IILGDENVK	K	G	9	2	1	96	0			sp|Q2FHJ3|SUCC_STAA3	Q2FHJ3	SUCC_STAA3	sucC	Succinate--CoA ligase [ADP-forming] subunit beta
IILGDENVKGIFVNIFGGIMK	K	C	21	3	1	2	0			sp|Q2FHJ3|SUCC_STAA3	Q2FHJ3	SUCC_STAA3	sucC	Succinate--CoA ligase [ADP-forming] subunit beta
IILGNTYHLWLQPGNDIIK	K	H	19	2, 3	1	23	0			sp|Q2FG88|TGT_STAA3	Q2FG88	TGT_STAA3	tgt	Queuine tRNA-ribosyltransferase
IILIGEHAVTFGEPAIAVPFNAGK	K	I	24	3, 4	1	202	0			tr|A0A0H2XHE9|A0A0H2XHE9_STAA3	A0A0H2XHE9	A0A0H2XHE9_STAA3	mvk	Mevalonate kinase
IILIPTLK	K	N	8	2	1	5	0			tr|A0A0H2XJ59|A0A0H2XJ59_STAA3	A0A0H2XJ59	A0A0H2XJ59_STAA3	SAUSA300_0583	Uncharacterized protein
IILLAFGEK	R	K	9	2	1	33	0			sp|Q2FJ71|NAGB_STAA3	Q2FJ71	NAGB_STAA3	nagB	Glucosamine-6-phosphate deaminase
IILLDEVKDDK	K	L	11	2	1	10	0			sp|Q2FJK4|Y410_STAA3	Q2FJK4	Y410_STAA3	SAUSA300_0410	Uncharacterized lipoprotein SAUSA300_0410
IILLDKVEDPNLK	K	K	13	3	1	6	0			sp|Q2FJK1|Y414_STAA3	Q2FJK1	Y414_STAA3	SAUSA300_0414	Uncharacterized lipoprotein SAUSA300_0414
IILLDKVEDQK	K	L	11	2	1	24	0			sp|Q2FJK3|Y411_STAA3	Q2FJK3	Y411_STAA3	SAUSA300_0411	Uncharacterized lipoprotein SAUSA300_0411
IILLDKVEDTNLK	K	K	13	2, 3	1	16	0			sp|Q2FJJ8|Y417_STAA3	Q2FJJ8	Y417_STAA3	SAUSA300_0417	Uncharacterized lipoprotein SAUSA300_0417
IILLNQTLR	R	Y	9	2	1	12	0			tr|A0A0H2XHW1|A0A0H2XHW1_STAA3	A0A0H2XHW1	A0A0H2XHW1_STAA3	SAUSA300_0620	ABC transporter ATP-binding protein
IILPQAIR	R	V	8	2	1	13	0			tr|A0A0H2XGB6|A0A0H2XGB6_STAA3	A0A0H2XGB6	A0A0H2XGB6_STAA3	SAUSA300_2358	ABC transporter, permease protein
IILTGLDR	K	G	8	2	1	73	0			tr|A0A0H2XF10|A0A0H2XF10_STAA3	A0A0H2XF10	A0A0H2XF10_STAA3	SAUSA300_0252	Glycosyl transferase, group 2 family protein
IILVSHSK	K	E	8	2	1	4	0			tr|A0A0H2XIP0|A0A0H2XIP0_STAA3	A0A0H2XIP0	A0A0H2XIP0_STAA3	SAUSA300_0638	Phosphoenolpyruvate--glycerone phosphotransferase
IILVSHSKEIASGTK	K	S	15	3	1	1	0			tr|A0A0H2XIP0|A0A0H2XIP0_STAA3	A0A0H2XIP0	A0A0H2XIP0_STAA3	SAUSA300_0638	Phosphoenolpyruvate--glycerone phosphotransferase
IIMDDAAIQR	R	T	10	2	1	239	0	3M(15.9949)		sp|Q2FHP0|PYRR_STAA3	Q2FHP0	PYRR_STAA3	pyrR	Bifunctional protein PyrR
IIMLGSQIDDNVANSIVSQLLFLQAQDSEK	R	D	30	3	1	2	0	3M(15.9949)		sp|Q2FIM5|CLPP_STAA3	Q2FIM5	CLPP_STAA3	clpP	ATP-dependent Clp protease proteolytic subunit
IIMPMFDDALPYYK	K	Q	14	2	1	131	0	3M(15.9949), 5M(15.9949)		tr|A0A0H2XE12|A0A0H2XE12_STAA3	A0A0H2XE12	A0A0H2XE12_STAA3	SAUSA300_0832	Uncharacterized protein
IIMSHNVTAQVR	K	R	12	2	1	1	0			sp|Q2FI79|MECA_STAA3	Q2FI79	MECA_STAA3	mecA	Adapter protein MecA
IINATSQAGVEGNPGLSLYCSTK	K	F	23	2, 3	1	206	0	20C(57.0214)		tr|A0A0H2XIT3|A0A0H2XIT3_STAA3	A0A0H2XIT3	A0A0H2XIT3_STAA3	SAUSA300_0129	Acetoin(diacetyl) reductase
IINDLSGGEK	K	A	10	2	1	6	0			tr|A0A0H2XGI4|A0A0H2XGI4_STAA3	A0A0H2XGI4	A0A0H2XGI4_STAA3	vga	ABC transporter, ATP-binding protein
IINEPTAAALAYGLDK	R	T	16	2, 3	1	329	0			sp|Q2FGE3|DNAK_STAA3	Q2FGE3	DNAK_STAA3	dnaK	Chaperone protein DnaK
IINEPTAAALAYGLDKTDK	R	D	19	3	1	18	0			sp|Q2FGE3|DNAK_STAA3	Q2FGE3	DNAK_STAA3	dnaK	Chaperone protein DnaK
IINGHTPVK	R	E	9	2	1	4	0			sp|Q2FDY9|F16PC_STAA3	Q2FDY9	F16PC_STAA3	fbp	Fructose-1,6-bisphosphatase class 3
IINHVQADQITK	R	V	12	2, 3	1	116	0			tr|A0A0H2XIR0|A0A0H2XIR0_STAA3	A0A0H2XIR0	A0A0H2XIR0_STAA3	SAUSA300_2147	Alcohol dehydrogenase, zinc-containing
IINHVQADQITKVPTTDVPLDLYLSVLGMPGQTAYHGLLDIGQPK	R	A	45	5	1	3	0			tr|A0A0H2XIR0|A0A0H2XIR0_STAA3	A0A0H2XIR0	A0A0H2XIR0_STAA3	SAUSA300_2147	Alcohol dehydrogenase, zinc-containing
IINIETGK	K	I	8	2	1	16	0			sp|Q2FH47|CVFB_STAA3	Q2FH47	CVFB_STAA3	cvfB	Conserved virulence factor B
IINKNPK	K	Y	7	2	0.9998	1	0			tr|A0A0H2XJ59|A0A0H2XJ59_STAA3	A0A0H2XJ59	A0A0H2XJ59_STAA3	SAUSA300_0583	Uncharacterized protein	SAUSA300_0588	tr|A0A0H2XH42|A0A0H2XH42_STAA3
IINMFDDGPDK	K	I	11	2	1	8	0	4M(15.9949)		tr|A0A0H2XI61|A0A0H2XI61_STAA3	A0A0H2XI61	A0A0H2XI61_STAA3	SAUSA300_2287	Putative membrane protein
IINMFDDGPDKIGVAAPNEQIYK	K	V	23	3	1	1	0			tr|A0A0H2XI61|A0A0H2XI61_STAA3	A0A0H2XI61	A0A0H2XI61_STAA3	SAUSA300_2287	Putative membrane protein
IINNALKK	K	E	8	2	0.9998	1	0			tr|A0A0H2XF57|A0A0H2XF57_STAA3	A0A0H2XF57	A0A0H2XF57_STAA3	SAUSA300_0261	Uncharacterized protein
IINQDAPIYQSETNYHSK	R	D	18	2, 3	1	134	0			tr|A0A0H2XII5|A0A0H2XII5_STAA3	A0A0H2XII5	A0A0H2XII5_STAA3	SAUSA300_2576	EIIA
IINQDAPIYQSETNYHSKDR	R	G	20	3, 4	1	3	0			tr|A0A0H2XII5|A0A0H2XII5_STAA3	A0A0H2XII5	A0A0H2XII5_STAA3	SAUSA300_2576	EIIA
IINQDINTK	R	D	9	2	1	12	0			sp|Q2FG07|ISDH_STAA3	Q2FG07	ISDH_STAA3	isdH	Iron-regulated surface determinant protein H
IINQDINTKDDDTSQNNTSEPLNVQTGQEGK	R	V	31	3	1	49	0			sp|Q2FG07|ISDH_STAA3	Q2FG07	ISDH_STAA3	isdH	Iron-regulated surface determinant protein H
IINRHEMSAK	K	D	10	3	0.9998	2	0			sp|Q2FKN7|WALK_STAA3	Q2FKN7	WALK_STAA3	walK	Sensor protein kinase WalK
IINSNLTAIPITEER	K	L	15	2	1	51	0			tr|A0A0H2XFD5|A0A0H2XFD5_STAA3	A0A0H2XFD5	A0A0H2XFD5_STAA3	SAUSA300_0093	Transcriptional regulator, LysR family domain protein
IINVDGFDFQLR	K	V	12	2	1	44	0			tr|A0A0H2XGG0|A0A0H2XGG0_STAA3	A0A0H2XGG0	A0A0H2XGG0_STAA3	SAUSA300_1962	PhiPVL ORF39-like protein
IINWDPK	R	A	7	2	1	30	0			sp|Q2FG72|SYV_STAA3	Q2FG72	SYV_STAA3	valS	Valine--tRNA ligase
IINYPGKEDVSVIQVEER	K	A	18	2, 3	1	547	0			sp|Q2FFT0|SPLB_STAA3	Q2FFT0	SPLB_STAA3	splB	Serine protease SplB
IIPAIDENNQLK	R	V	12	2	1	14	0			tr|A0A0H2XJL1|A0A0H2XJL1_STAA3	A0A0H2XJL1	A0A0H2XJL1_STAA3	tilS	tRNA(Ile)-lysidine synthase
IIPANIIGAMIASVIAAIGGVGDR	R	V	24	3	1	4	0	10M(15.9949)		tr|A0A0H2XII5|A0A0H2XII5_STAA3	A0A0H2XII5	A0A0H2XII5_STAA3	SAUSA300_2576	EIIA
IIPAYDEFK	K	N	9	2	1	20	0			sp|Q2FIK4|EMP_STAA3	Q2FIK4	EMP_STAA3	emp	Extracellular matrix protein-binding protein emp
IIPEDTVVFSSSPIPGNTK	K	S	19	2, 3	1	236	0			sp|Q2FHZ1|RNJ1_STAA3	Q2FHZ1	RNJ1_STAA3	rnj1	Ribonuclease J 1
IIPELLR	K	I	7	2	1	118	0			tr|A0A0H2XJ51|A0A0H2XJ51_STAA3	A0A0H2XJ51	A0A0H2XJ51_STAA3	SAUSA300_0812	Uncharacterized protein
IIPIIPQQGSLGASGDLAPLSHLALALIGEGK	R	V	32	3	1	11	0			sp|Q2FKP8|HUTH_STAA3	Q2FKP8	HUTH_STAA3	hutH	Histidine ammonia-lyase
IIPKPVIAMVK	R	G	11	2, 3	1	13	0	9M(15.9949)		tr|A0A0H2XH50|A0A0H2XH50_STAA3	A0A0H2XH50	A0A0H2XH50_STAA3	menB	1,4-dihydroxy-2-naphthoyl-CoA synthase
IIPLETLPEVETSFEEEGK	K	T	19	2, 3	1	14	0			tr|A0A0H2XKC2|A0A0H2XKC2_STAA3	A0A0H2XKC2	A0A0H2XKC2_STAA3	SAUSA300_0828	5'-nucleotidase family protein
IIPLETLPEVETSFEEEGKTLMSNSVIQHPVVLK	K	R	34	4	1	13	0			tr|A0A0H2XKC2|A0A0H2XKC2_STAA3	A0A0H2XKC2	A0A0H2XKC2_STAA3	SAUSA300_0828	5'-nucleotidase family protein
IIPLEVVVR	K	N	9	2	1	334	0			sp|Q2FI12|PUR7_STAA3	Q2FI12	PUR7_STAA3	purC	Phosphoribosylaminoimidazole-succinocarboxamide synthase
IIPLGGVGEIAK	R	N	12	2	1	75	0			sp|Q2FHG3|RNJ2_STAA3	Q2FHG3	RNJ2_STAA3	rnj2	Ribonuclease J 2
IIPSDKVSSVSIAEMNPTYDADNR	R	T	24	3	1	41	0	15M(15.9949)		sp|Q2FEG2|HUTG_STAA3	Q2FEG2	HUTG_STAA3	hutG	Formimidoylglutamase
IIPSYHALIVR	K	S	11	2, 3	1	2	0			tr|A0A0H2XEW3|A0A0H2XEW3_STAA3	A0A0H2XEW3	A0A0H2XEW3_STAA3	serA	D-3-phosphoglycerate dehydrogenase
IIPTEQINDEK	K	I	11	2	1	12	0			sp|Q2FJK0|Y415_STAA3	Q2FJK0	Y415_STAA3	lpl3	Uncharacterized lipoprotein SAUSA300_0415
IIPTKPIADDK	K	L	11	2	0.9999	2	0			sp|Q2FE14|Y2430_STAA3	Q2FE14	Y2430_STAA3	SAUSA300_2430	Uncharacterized lipoprotein SAUSA300_2430
IIPTKPLPNDK	K	L	11	3	1	1	0			sp|Q2FE19|Y2424_STAA3	Q2FE19	Y2424_STAA3	SAUSA300_2424	Uncharacterized protein SAUSA300_2424
IIPYLDYVDEQAINAGAVNTVLIK	R	D	24	2, 3	1	5	0			sp|Q2FGC8|AROE_STAA3	Q2FGC8	AROE_STAA3	aroE	Shikimate dehydrogenase (NADP(+))
IIQALKDQADK	K	V	11	2, 3	1	22	0			tr|A0A0H2XIK4|A0A0H2XIK4_STAA3	A0A0H2XIK4	A0A0H2XIK4_STAA3	rocD	Ornithine aminotransferase
IIQEICAITYDEAMALYQVSEHDVK	R	V	25	3	1	36	0	14M(15.9949), 6C(57.0214)		sp|Q2FK71|MURQ_STAA3	Q2FK71	MURQ_STAA3	murQ	N-acetylmuramic acid 6-phosphate etherase
IIQEYQDAEGNLK	R	I	13	2	1	410	0			tr|A0A0H2XFA9|A0A0H2XFA9_STAA3	A0A0H2XFA9	A0A0H2XFA9_STAA3	glmS	Glutamine--fructose-6-phosphate aminotransferase [isomerizing]
IIQEYQDAEGNLKIDQDIINDVK	R	E	23	3	1	170	0			tr|A0A0H2XFA9|A0A0H2XFA9_STAA3	A0A0H2XFA9	A0A0H2XFA9_STAA3	glmS	Glutamine--fructose-6-phosphate aminotransferase [isomerizing]
IIQLEYFLAIVK	K	Y	12	2	1	7	0			tr|A0A0H2XER9|A0A0H2XER9_STAA3	A0A0H2XER9	A0A0H2XER9_STAA3	SAUSA300_2279	LysR family regulatory protein
IIQMLEER	R	H	8	2	1	621	0	4M(15.9949)		sp|Q2FHI3|CODY_STAA3	Q2FHI3	CODY_STAA3	codY	GTP-sensing transcriptional pleiotropic repressor CodY
IIQQLYQSELIK	K	D	12	2	1	52	0			sp|Q2FFJ1|DNLJ_STAA3	Q2FFJ1	DNLJ_STAA3	ligA	DNA ligase
IIQSYKDIINR	K	N	11	3	1	1	0			tr|A0A0H2XFV7|A0A0H2XFV7_STAA3	A0A0H2XFV7	A0A0H2XFV7_STAA3	cap5G	Capsular polysaccharide biosynthesis protein Cap5G
IIRDGIVQYEGELDTLK	R	R	17	2, 3	1	11	0			sp|Q2FHG9|IF2_STAA3	Q2FHG9	IF2_STAA3	infB	Translation initiation factor IF-2
IISAAQITGANAIHPGYGFLSESTK	R	F	25	3	1	39	0			tr|A0A0H2XHF5|A0A0H2XHF5_STAA3	A0A0H2XHF5	A0A0H2XHF5_STAA3	accC	Acetyl-CoA carboxylase, biotin carboxylase
IISCHIGNGASIAAIDGGK	R	S	19	2, 3	1	399	0	4C(57.0214)		sp|Q2FG27|ACKA_STAA3	Q2FG27	ACKA_STAA3	ackA	Acetate kinase
IISCHIGNGASIAAIDGGKSIDTSMGFTPLAGVTMGTR	R	S	38	5	0.9975	1	0	25M(15.9949), 35M(15.9949), 4C(57.0214)		sp|Q2FG27|ACKA_STAA3	Q2FG27	ACKA_STAA3	ackA	Acetate kinase
IISDNHPEYWSSLK	K	N	14	2, 3	1	6	0			tr|A0A0H2XFG4|A0A0H2XFG4_STAA3	A0A0H2XFG4	A0A0H2XFG4_STAA3	SAUSA300_0878	Transcriptional regulator, LysR family
IISEAIELSK	R	H	10	2	1	60	0			tr|A0A0H2XHQ5|A0A0H2XHQ5_STAA3	A0A0H2XHQ5	A0A0H2XHQ5_STAA3	SAUSA300_1223	Uncharacterized protein
IISELDCLQSFAEIAQK	K	Y	17	2, 3	1	32	0	7C(57.0214)		tr|A0A0H2XFL8|A0A0H2XFL8_STAA3	A0A0H2XFL8	A0A0H2XFL8_STAA3	mutS	DNA mismatch repair protein MutS
IISELLEHHEALASPNNILGISYLK	R	A	25	3, 4	1	15	0			sp|Q2FHV5|TMCAL_STAA3	Q2FHV5	TMCAL_STAA3	tmcAL	tRNA(Met) cytidine acetate ligase
IISEQHDNGWVCLVGQK	K	V	17	2, 3	1	26	0	12C(57.0214)		sp|Q2FGE5|PRMA_STAA3	Q2FGE5	PRMA_STAA3	prmA	Ribosomal protein L11 methyltransferase
IISEVYSHEGYTETK	K	D	15	2, 3	1	22	0			tr|A0A0H2XKE4|A0A0H2XKE4_STAA3	A0A0H2XKE4	A0A0H2XKE4_STAA3	SAUSA300_0145	Phosphonate ABC transporter, phosphonate-binding protein
IISISETPNHNTMK	K	I	14	2, 3	1	155	0	13M(15.9949)		tr|A0A0H2XIM7|A0A0H2XIM7_STAA3	A0A0H2XIM7	A0A0H2XIM7_STAA3	SAUSA300_1323	Uncharacterized protein
IISLALK	K	N	7	2	0.9999	6	0			sp|Q2FF15|GLYA_STAA3	Q2FF15	GLYA_STAA3	glyA	Serine hydroxymethyltransferase
IISMIPVEWEK	K	V	11	2	1	57	0	4M(15.9949)		tr|A0A0H2XG60|A0A0H2XG60_STAA3	A0A0H2XG60	A0A0H2XG60_STAA3	SAUSA300_0296	Uncharacterized protein
IISQSNETITDLEGSITLPDVYGEVTR	K	S	27	3	1	3	0			tr|A0A0H2XGC8|A0A0H2XGC8_STAA3	A0A0H2XGC8	A0A0H2XGC8_STAA3	def	Peptide deformylase
IISSLVENIIMPLIGK	K	I	16	2	1	24	0	11M(15.9949)		sp|Q2FH87|MSCL_STAA3	Q2FH87	MSCL_STAA3	mscL	Large-conductance mechanosensitive channel
IISVGTTSTR	R	T	10	2	1	6	0			sp|Q2FG87|QUEA_STAA3	Q2FG87	QUEA_STAA3	queA	S-adenosylmethionine:tRNA ribosyltransferase-isomerase
IITEGAGALPTAAILSGK	K	I	18	2, 3	1	71	0			sp|Q2FH01|TDCB_STAA3	Q2FH01	TDCB_STAA3	tdcB	L-threonine dehydratase catabolic TdcB
IITHLQQYNK	R	E	10	2, 3	1	2	0			sp|Q2FIJ1|AROD_STAA3	Q2FIJ1	AROD_STAA3	aroD	3-dehydroquinate dehydratase
IITILNEHGAK	K	V	11	2	1	1	0			sp|Q2FGF7|RECO_STAA3	Q2FGF7	RECO_STAA3	recO	DNA repair protein RecO
IITIQCSQHINNQLVK	K	Q	16	2, 3	1	3	0	6C(57.0214)		tr|A0A0H2XJ08|A0A0H2XJ08_STAA3	A0A0H2XJ08	A0A0H2XJ08_STAA3	ribE	Riboflavin synthase, alpha subunit
IITIVNER	K	-	8	2	1	22	0			tr|A0A0H2XHH0|A0A0H2XHH0_STAA3	A0A0H2XHH0	A0A0H2XHH0_STAA3	mrnC	Mini-ribonuclease 3
IITLKPIDDEK	K	V	11	2, 3	1	9	0			sp|Q2FJJ9|Y416_STAA3	Q2FJJ9	Y416_STAA3	SAUSA300_0416	Uncharacterized lipoprotein SAUSA300_0416
IITMEDFYK	K	M	9	2	1	8	0	4M(15.9949)		tr|A0A0H2XET9|A0A0H2XET9_STAA3	A0A0H2XET9	A0A0H2XET9_STAA3	SAUSA300_2167	Uncharacterized protein
IITSPTEARK	M	D	10	2	0.9972	1	0			tr|A0A0H2XE31|A0A0H2XE31_STAA3	A0A0H2XE31	A0A0H2XE31_STAA3	SAUSA300_2402	Antitoxin
IITSTYLYHDFDFATEVIDTLVDEDK	K	G	26	3	1	5	0			tr|A0A0H2XGV2|A0A0H2XGV2_STAA3	A0A0H2XGV2	A0A0H2XGV2_STAA3	SAUSA300_0483	Tetrapyrrole methylase family protein
IITSTYLYHDFDFATEVIDTLVDEDKGCPWDK	K	V	32	4	1	3	0	28C(57.0214)		tr|A0A0H2XGV2|A0A0H2XGV2_STAA3	A0A0H2XGV2	A0A0H2XGV2_STAA3	SAUSA300_0483	Tetrapyrrole methylase family protein
IIVASDSIGETAELVAR	K	A	17	2	1	172	0			sp|Q2FGG0|PDRP_STAA3	Q2FGG0	PDRP_STAA3	SAUSA300_1523	Putative pyruvate, phosphate dikinase regulatory protein
IIVDSLGLHSNNQR	K	H	14	2, 3	1	11	0			tr|A0A0H2XKF4|A0A0H2XKF4_STAA3	A0A0H2XKF4	A0A0H2XKF4_STAA3	SAUSA300_1333	Uncharacterized protein
IIVDTYGGYAR	K	H	11	2	1	67	0			sp|Q2FFV6|METK_STAA3	Q2FFV6	METK_STAA3	metK	S-adenosylmethionine synthase
IIVEIGQPVQR	R	G	11	2	1	121	0			sp|Q2FJ97|RPOC_STAA3	Q2FJ97	RPOC_STAA3	rpoC	DNA-directed RNA polymerase subunit beta'
IIVESGHAVK	K	L	10	2	1	15	0			tr|A0A0H2XIF7|A0A0H2XIF7_STAA3	A0A0H2XIF7	A0A0H2XIF7_STAA3	tarI	Ribitol-5-phosphate cytidylyltransferase
IIVETNKPVR	K	L	10	2, 3	1	15	0			sp|Q2FK15|TARI1_STAA3	Q2FK15	TARI1_STAA3	tarI1	Ribitol-5-phosphate cytidylyltransferase 1
IIVQDNGQGISK	R	D	12	2	1	19	0			sp|Q2FK10|LYTS_STAA3	Q2FK10	LYTS_STAA3	lytS	Sensor histidine kinase/phosphatase LytS
IIVQDNGQGISKDK	R	M	14	3	1	1	0			sp|Q2FK10|LYTS_STAA3	Q2FK10	LYTS_STAA3	lytS	Sensor histidine kinase/phosphatase LytS
IIVQTVPK	K	S	8	2	1	19	0			tr|A0A0H2XIQ1|A0A0H2XIQ1_STAA3	A0A0H2XIQ1	A0A0H2XIQ1_STAA3	SAUSA300_0517	Putative TrmH family tRNA/rRNA methyltransferase
IIVSGGQGPDEPISEALAMQR	K	Y	21	2, 3	1	13	0	19M(15.9949)		tr|A0A0H2XIM8|A0A0H2XIM8_STAA3	A0A0H2XIM8	A0A0H2XIM8_STAA3	SAUSA300_2304	Putative membrane protein
IIVTPHLGASTVEAQEK	K	V	17	2, 3	1	41	0			tr|A0A0H2XEW3|A0A0H2XEW3_STAA3	A0A0H2XEW3	A0A0H2XEW3_STAA3	serA	D-3-phosphoglycerate dehydrogenase
IIVYYANK	K	Q	8	2	1	5	0			tr|A0A0H2XGN0|A0A0H2XGN0_STAA3	A0A0H2XGN0	A0A0H2XGN0_STAA3	SAUSA300_0550	Glycosyl transferase, group 1 family protein
IIWDIGGIAPK	K	P	11	2	1	19	0			sp|Q2FEC4|FENR_STAA3	Q2FEC4	FENR_STAA3	SAUSA300_2319	Ferredoxin--NADP reductase
IIWDIGGIAPKPCHEILK	K	D	18	3	1	2	0	13C(57.0214)		sp|Q2FEC4|FENR_STAA3	Q2FEC4	FENR_STAA3	SAUSA300_2319	Ferredoxin--NADP reductase
IIYFDELSAMDLLQIEK	K	K	17	2	1	4	0			tr|A0A0H2XF36|A0A0H2XF36_STAA3	A0A0H2XF36	A0A0H2XF36_STAA3	SAUSA300_2169	Uncharacterized protein
IIYFDELSAMDLLQIEKK	K	G	18	3	1	5	0			tr|A0A0H2XF36|A0A0H2XF36_STAA3	A0A0H2XF36	A0A0H2XF36_STAA3	SAUSA300_2169	Uncharacterized protein
IIYFHSPQAENK	K	K	12	3	1	1	0			tr|A0A0H2XH83|A0A0H2XH83_STAA3	A0A0H2XH83	A0A0H2XH83_STAA3	SAUSA300_1022	Uncharacterized protein
IIYFHSPQAENKK	K	S	13	3, 4	1	2	0			tr|A0A0H2XH83|A0A0H2XH83_STAA3	A0A0H2XH83	A0A0H2XH83_STAA3	SAUSA300_1022	Uncharacterized protein
IIYFSFTGNVR	K	R	11	2	1	2	0			sp|Q2FIR0|NRDI_STAA3	Q2FIR0	NRDI_STAA3	nrdI	Protein NrdI
IIYNPTSGK	R	E	9	2	1	7	0			sp|Q2FFJ7|DAGK_STAA3	Q2FFJ7	DAGK_STAA3	dagK	Diacylglycerol kinase
IIYNSAAYDLLSIETLSDLVR	K	N	21	2, 3	1	14	0			tr|A0A0H2XH05|A0A0H2XH05_STAA3	A0A0H2XH05	A0A0H2XH05_STAA3	SAUSA300_0181	Acyl-CoA synthetase
IIYTLSPTK	R	I	9	2	1	9	0			tr|A0A0H2XF10|A0A0H2XF10_STAA3	A0A0H2XF10	A0A0H2XF10_STAA3	SAUSA300_0252	Glycosyl transferase, group 2 family protein
IIYTSNIK	K	N	8	2	0.9987	1	0			sp|Q2FEA5|NREB_STAA3	Q2FEA5	NREB_STAA3	nreB	Oxygen sensor histidine kinase NreB
IKAAQYVR	K	K	8	2	1	2	0			sp|Q2FJN4|AHPC_STAA3	Q2FJN4	AHPC_STAA3	ahpC	Alkyl hydroperoxide reductase C
IKANEALVK	K	A	9	2	1	1	0			tr|A0A0H2XGE9|A0A0H2XGE9_STAA3	A0A0H2XGE9	A0A0H2XGE9_STAA3	cidC	Pyruvate oxidase
IKCENCQR	R	S	8	2	0.9996	1	0	3C(57.0214), 6C(57.0214)		tr|A0A0H2XF96|A0A0H2XF96_STAA3	A0A0H2XF96	A0A0H2XF96_STAA3	SAUSA300_0363	Uncharacterized protein
IKDADLVITGEGR	R	M	13	2, 3	1	34	0			tr|A0A0H2XHY3|A0A0H2XHY3_STAA3	A0A0H2XHY3	A0A0H2XHY3_STAA3	SAUSA300_2377	Glycerate kinase
IKDAFLAELK	K	E	10	2, 3	1	23	0			sp|Q2FF06|ALDH_STAA3	Q2FF06	ALDH_STAA3	SAUSA300_2076	Putative aldehyde dehydrogenase
IKDAIQR	R	T	7	2	0.999	1	0			tr|A0A0H2XGG4|A0A0H2XGG4_STAA3	A0A0H2XGG4	A0A0H2XGG4_STAA3	SAUSA300_1224	Uncharacterized protein
IKDAYDNNPGLQNLLLDPYFK	K	N	21	2, 3	1	531	0			tr|A0A0H2XGG1|A0A0H2XGG1_STAA3	A0A0H2XGG1	A0A0H2XGG1_STAA3	gnd	6-phosphogluconate dehydrogenase, decarboxylating
IKDCIFVAHNVDFDLNFIK	K	K	19	3, 4	1	7	0	4C(57.0214)		sp|Q2FGY5|DING_STAA3	Q2FGY5	DING_STAA3	dinG	3'-5' exonuclease DinG
IKDDDTIVLVGFGGGLTWGAMTIK	K	W	24	3	1	9	0	21M(15.9949)		sp|Q2FI93|FABH_STAA3	Q2FI93	FABH_STAA3	fabH	3-oxoacyl-[acyl-carrier-protein] synthase 3
IKDDEEPIK	K	T	9	2, 3	1	94	0			tr|A0A0H2XIX8|A0A0H2XIX8_STAA3	A0A0H2XIX8	A0A0H2XIX8_STAA3	SAUSA300_0992	Putative lipoprotein
IKDDILYCYTEDSIK	K	G	15	2, 3	1	174	0	8C(57.0214)		sp|Q2FI72|Y906_STAA3	Q2FI72	Y906_STAA3	SAUSA300_0906	UPF0738 protein SAUSA300_0906
IKDDVDLR	K	S	8	2, 3	1	33	0			tr|A0A0H2XGV4|A0A0H2XGV4_STAA3	A0A0H2XGV4	A0A0H2XGV4_STAA3	SAUSA300_1674	Serine protease HtrA-like
IKDEEDVEK	R	E	9	2	1	2	0			tr|A0A0H2XFT7|A0A0H2XFT7_STAA3	A0A0H2XFT7	A0A0H2XFT7_STAA3	cap5A	Capsular polysaccharide biosynthesis protein Cap5A
IKDEVLYWK	K	D	9	2, 3	1	22	0			tr|A0A0H2XI52|A0A0H2XI52_STAA3	A0A0H2XI52	A0A0H2XI52_STAA3	SAUSA300_1863	Uncharacterized protein
IKDGNQPR	R	A	8	2	1	1	0			tr|A0A0H2XG95|A0A0H2XG95_STAA3	A0A0H2XG95	A0A0H2XG95_STAA3	SAUSA300_1884	CamS sex pheromone cAM373
IKDILTEHHIR	K	I	11	2, 3	1	3	0			tr|A0A0H2XG69|A0A0H2XG69_STAA3	A0A0H2XG69	A0A0H2XG69_STAA3	SAUSA300_2276	Peptidase, M20/M25/M40 family
IKDIYESMEEIADK	K	C	14	2, 3	1	299	0	8M(15.9949)		tr|A0A0H2XED3|A0A0H2XED3_STAA3	A0A0H2XED3	A0A0H2XED3_STAA3	SAUSA300_0649	Uncharacterized protein
IKDNGIGIPINK	R	V	12	2, 3	0.999	2	0			sp|Q2FKN7|WALK_STAA3	Q2FKN7	WALK_STAA3	walK	Sensor protein kinase WalK
IKDNILNFDAYIEPGNSGSPVLNSNNEVIGVVYGGIGK	R	I	38	3, 4	1	27	0			sp|Q2FFT1|SPLC_STAA3	Q2FFT1	SPLC_STAA3	splC	Serine protease SplC
IKDQIVFIDDDSEK	K	V	14	2, 3	1	61	0			sp|Q2FHG7|TRUB_STAA3	Q2FHG7	TRUB_STAA3	truB	tRNA pseudouridine synthase B
IKDSHIK	K	K	7	2	0.9995	2	0			sp|Q2FHG7|TRUB_STAA3	Q2FHG7	TRUB_STAA3	truB	tRNA pseudouridine synthase B
IKDTIDCPNATIR	K	F	13	2, 3	0.9996	2	0	7C(57.0214)		tr|A0A0H2XIC2|A0A0H2XIC2_STAA3	A0A0H2XIC2	A0A0H2XIC2_STAA3	SAUSA300_1214	Uncharacterized protein
IKDYDVMSLISYDE	K	-	14	2	1	79	0	7M(15.9949)		sp|Q2FG92|APT_STAA3	Q2FG92	APT_STAA3	apt	Adenine phosphoribosyltransferase
IKEAISTIGEK	R	L	11	2, 3	1	49	0			sp|Q2FHI1|EFTS_STAA3	Q2FHI1	EFTS_STAA3	tsf	Elongation factor Ts
IKEANEMMVDALEDAK	K	L	16	2, 3	1	28	0	7M(15.9949), 8M(15.9949)		sp|Q2FIA8|ADDA_STAA3	Q2FIA8	ADDA_STAA3	addA	ATP-dependent helicase/nuclease subunit A
IKEAPSLNK	R	L	9	2	1	5	0			tr|A0A0H2XG41|A0A0H2XG41_STAA3	A0A0H2XG41	A0A0H2XG41_STAA3	lip	Triacylglycerol lipase
IKEATAETNSLIIEQK	R	I	16	2, 3	1	21	0			tr|A0A0H2XHY5|A0A0H2XHY5_STAA3	A0A0H2XHY5	A0A0H2XHY5_STAA3	SAUSA300_2086	Uncharacterized protein
IKEAVDAGAESMTLEVSSHGLVLGR	K	L	25	3, 4	1	11	0	12M(15.9949)		sp|Q2FI59|MURE_STAA3	Q2FI59	MURE_STAA3	murE	UDP-N-acetylmuramoyl-L-alanyl-D-glutamate--L-lysine ligase
IKEDYIK	K	N	7	2	1	3	0			tr|A0A0H2XIZ8|A0A0H2XIZ8_STAA3	A0A0H2XIZ8	A0A0H2XIZ8_STAA3	SAUSA300_0809	Putative DNA primase
IKEFELLWYLASR	R	E	13	2, 3	1	18	0			sp|Q2FIT4|SAER_STAA3	Q2FIT4	SAER_STAA3	saeR	Response regulator SaeR
IKEFGTSNR	K	A	9	2, 3	1	25	0			tr|A0A0H2XHZ5|A0A0H2XHZ5_STAA3	A0A0H2XHZ5	A0A0H2XHZ5_STAA3	fba	Fructose-1,6-bisphosphate aldolase
IKEFVQDVAK	R	Y	10	2, 3	1	18	0			tr|A0A0H2XH96|A0A0H2XH96_STAA3	A0A0H2XH96	A0A0H2XH96_STAA3	SAUSA300_2085	Uncharacterized protein
IKEIGPR	R	I	7	2	0.9976	1	0			tr|A0A0H2XE01|A0A0H2XE01_STAA3	A0A0H2XE01	A0A0H2XE01_STAA3	rpoF	RNA polymerase sigma factor
IKEINVELEYK	K	-	11	2, 3	1	3	0			tr|A0A0H2XF02|A0A0H2XF02_STAA3	A0A0H2XF02	A0A0H2XF02_STAA3	SAUSA300_0400	Exotoxin
IKEIQQK	K	R	7	2	0.9987	1	0			tr|A0A0H2XG55|A0A0H2XG55_STAA3	A0A0H2XG55	A0A0H2XG55_STAA3	SAUSA300_1238	UPF0291 protein SAUSA300_1238
IKEIVPIWK	R	K	9	2, 3	0.9997	2	0			tr|A0A0H2XJJ5|A0A0H2XJJ5_STAA3	A0A0H2XJJ5	A0A0H2XJJ5_STAA3	moaE	Molybdopterin converting factor, subunit 2
IKELQTSLANK	K	I	11	2	1	1	0			sp|Q2FHE2|MUTL_STAA3	Q2FHE2	MUTL_STAA3	mutL	DNA mismatch repair protein MutL
IKEMNYSK	K	V	8	2	1	5	0	4M(15.9949)		tr|A0A0H2XEY2|A0A0H2XEY2_STAA3	A0A0H2XEY2	A0A0H2XEY2_STAA3	SAUSA300_1909	Uncharacterized protein
IKEMVPSFGYR	K	L	11	2, 3	1	7	0			tr|A0A0H2XIW4|A0A0H2XIW4_STAA3	A0A0H2XIW4	A0A0H2XIW4_STAA3	mqo	Probable malate:quinone oxidoreductase
IKENSDVLVVIGIGGSYLGAR	R	A	21	2, 3	1	86	0			sp|Q2FIB3|G6PI_STAA3	Q2FIB3	G6PI_STAA3	pgi	Glucose-6-phosphate isomerase
IKEPFIINEK	K	D	10	2, 3	1	9	0			tr|A0A0H2XHH4|A0A0H2XHH4_STAA3	A0A0H2XHH4	A0A0H2XHH4_STAA3	SAUSA300_0769	Putative lipoprotein
IKEQWGSLEEFK	K	K	12	2, 3	1	135	0			sp|Q2FGH0|SODM1_STAA3	Q2FGH0	SODM1_STAA3	sodA	Superoxide dismutase [Mn/Fe] 1
IKESWLV	K	-	7	2	0.9997	7	0			sp|Q2FHN4|PYRF_STAA3	Q2FHN4	PYRF_STAA3	pyrF	Orotidine 5'-phosphate decarboxylase
IKETEESLTVESDSFISNIIESGNGFIGQSFIK	R	Y	33	3	1	9	0			sp|Q2FJD8|MFD_STAA3	Q2FJD8	MFD_STAA3	mfd	Transcription-repair-coupling factor
IKEVYVDNLSLK	R	D	12	2, 3	1	26	0			sp|A0A0H2XIV9|ESSD_STAA3	A0A0H2XIV9	ESSD_STAA3	essD	Type VII secretion system protein EssD
IKEYDALTK	K	F	9	2, 3	1	5	0			tr|A0A0H2XHR6|A0A0H2XHR6_STAA3	A0A0H2XHR6	A0A0H2XHR6_STAA3	SAUSA300_2542	Acyl-CoA synthetase
IKEYIALDMGALGDGQASDEYTVSICAK	K	D	28	3	1	42	0	26C(57.0214), 9M(15.9949)		tr|A0A0H2XI69|A0A0H2XI69_STAA3	A0A0H2XI69	A0A0H2XI69_STAA3	SAUSA300_1261	Putative glutamyl aminopeptidase
IKFNVIR	R	H	7	2	0.9996	2	0			tr|A0A0H2XHE1|A0A0H2XHE1_STAA3	A0A0H2XHE1	A0A0H2XHE1_STAA3	SAUSA300_1509	Peptidase, rhomboid family
IKGDTIVSDK	K	F	10	2	1	3	0			tr|A0A0H2XHH4|A0A0H2XHH4_STAA3	A0A0H2XHH4	A0A0H2XHH4_STAA3	SAUSA300_0769	Putative lipoprotein
IKGGTDALVLR	K	Y	11	2, 3	0.9998	2	0			tr|A0A0H2XEE7|A0A0H2XEE7_STAA3	A0A0H2XEE7	A0A0H2XEE7_STAA3	SAUSA300_2343	Nitrate reductase (quinone)
IKGHYEGMQTIK	R	K	12	2, 3	1	4	0			tr|A0A0H2XGF2|A0A0H2XGF2_STAA3	A0A0H2XGF2	A0A0H2XGF2_STAA3	uppS	Isoprenyl transferase
IKGPIGK	K	G	7	2	1	6	0			sp|Q2FF28|FABZ_STAA3	Q2FF28	FABZ_STAA3	fabZ	3-hydroxyacyl-[acyl-carrier-protein] dehydratase FabZ
IKGSAQGDVK	R	V	10	2	1	3	0			tr|A0A0H2XGS8|A0A0H2XGS8_STAA3	A0A0H2XGS8	A0A0H2XGS8_STAA3	SAUSA300_1792	Uncharacterized protein
IKGTNTLEDDK	K	L	11	2	0.9988	2	0			tr|A0A0H2XDX3|A0A0H2XDX3_STAA3	A0A0H2XDX3	A0A0H2XDX3_STAA3	SAUSA300_0274	Uncharacterized protein
IKHCNEFINHSNDSNLSSSHDVDESSTK	K	Q	28	4	0.9999	1	0	4C(57.0214)		tr|A0A0H2XF29|A0A0H2XF29_STAA3	A0A0H2XF29	A0A0H2XF29_STAA3	SAUSA300_1099	Uncharacterized protein
IKHFQETANGLIK	K	I	13	2, 3	1	7	0			tr|A0A0H2XGG9|A0A0H2XGG9_STAA3	A0A0H2XGG9	A0A0H2XGG9_STAA3	nagA	N-acetylglucosamine-6-phosphate deacetylase
IKHIYNDILK	R	Q	10	2, 3	1	2	0			tr|A0A0H2XFP5|A0A0H2XFP5_STAA3	A0A0H2XFP5	A0A0H2XFP5_STAA3	fmt	Fmt protein
IKHPLVDFSIFK	K	N	12	3	1	1	0			tr|A0A0H2XH56|A0A0H2XH56_STAA3	A0A0H2XH56	A0A0H2XH56_STAA3	SAUSA300_2389	Putative drug transporter
IKHQMPGESGLIALDWHNGNR	K	S	21	4	1	1	0			sp|Q2FJ88|ARAB_STAA3	Q2FJ88	ARAB_STAA3	araB	Ribulokinase
IKIEEAQAHD	K	-	10	2, 3	1	22	0			sp|Q2FK08|LRGA_STAA3	Q2FK08	LRGA_STAA3	lrgA	Antiholin-like protein LrgA
IKLDNQEK	K	V	8	2	1	10	0			tr|A0A0H2XDX3|A0A0H2XDX3_STAA3	A0A0H2XDX3	A0A0H2XDX3_STAA3	SAUSA300_0274	Uncharacterized protein
IKLETETQNYSTR	R	I	13	2, 3	1	24	0			tr|A0A0H2XGJ3|A0A0H2XGJ3_STAA3	A0A0H2XGJ3	A0A0H2XGJ3_STAA3	rho	Transcription termination factor Rho
IKLETFIELHSK	K	A	12	3	1	2	0			tr|A0A0H2XGR7|A0A0H2XGR7_STAA3	A0A0H2XGR7	A0A0H2XGR7_STAA3	SAUSA300_0701	Uncharacterized protein
IKLGNGFDADTEMGPVISTEHR	K	N	22	4	1	3	0			tr|A0A0H2XH11|A0A0H2XH11_STAA3	A0A0H2XH11	A0A0H2XH11_STAA3	betB	Glycine betaine aldehyde dehydrogenase
IKLINPDCK	R	V	9	2	1	1	0	8C(57.0214)		tr|A0A0H2XIF3|A0A0H2XIF3_STAA3	A0A0H2XIF3	A0A0H2XIF3_STAA3	SAUSA300_1585	Uncharacterized protein
IKLNEENEITHIILDDHHK	K	F	19	3, 4	1	44	0			tr|A0A0H2XJD2|A0A0H2XJD2_STAA3	A0A0H2XJD2	A0A0H2XJD2_STAA3	SAUSA300_1155	Zinc metalloprotease
IKLNTNENYTGLK	K	K	13	2, 3	1	2	0			sp|Q2FIE9|LIPA_STAA3	Q2FIE9	LIPA_STAA3	lipA	Lipoyl synthase
IKNAGAVGVTVNGK	K	H	14	2, 3	1	4	0			tr|A0A0H2XGN6|A0A0H2XGN6_STAA3	A0A0H2XGN6	A0A0H2XGN6_STAA3	nagE	Phosphotransferase system, N-acetylglucosamine-specific IIBC component
IKNDCDTQLT	K	-	10	2	1	21	0	5C(57.0214)		tr|A0A0H2XE14|A0A0H2XE14_STAA3	A0A0H2XE14	A0A0H2XE14_STAA3	mobB	Molybdopterin-guanine dinucleotide biosynthesis protein B
IKNEGQPAVDAWLETLK	K	K	17	2, 3	1	94	0			tr|A0A0H2XIY5|A0A0H2XIY5_STAA3	A0A0H2XIY5	A0A0H2XIY5_STAA3	pepF	Oligoendopeptidase F
IKNENANAATALTDVTTQFVTIFESMDNEYMK	K	E	32	3, 4	1	410	0	26M(15.9949), 31M(15.9949)		tr|A0A0H2XJZ3|A0A0H2XJZ3_STAA3	A0A0H2XJZ3	A0A0H2XJZ3_STAA3	ptsI	Phosphoenolpyruvate-protein phosphotransferase
IKNGEYVALNDDIYDSVQNTFEHK	R	V	24	4	1	3	0			tr|A0A0H2XI57|A0A0H2XI57_STAA3	A0A0H2XI57	A0A0H2XI57_STAA3	SAUSA300_2106	EIIA
IKNGIQR	R	R	7	2	0.9986	1	0			tr|A0A0H2XEE1|A0A0H2XEE1_STAA3	A0A0H2XEE1	A0A0H2XEE1_STAA3	SAUSA300_0544	Hydrolase, haloacid dehalogenase-like family
IKNLTQEELAER	R	T	12	2	1	2	0			tr|A0A0H2XFU9|A0A0H2XFU9_STAA3	A0A0H2XFU9	A0A0H2XFU9_STAA3	SAUSA300_0998	Uncharacterized protein
IKNPVIDSSDIMLLINR	K	I	17	2, 3	1	18	0			tr|A0A0H2XJC8|A0A0H2XJC8_STAA3	A0A0H2XJC8	A0A0H2XJC8_STAA3	SAUSA300_1971	Phi77 ORF017-like protein
IKNQLAPGTEGGFTTYWPTNEVMPIFDAAMK	R	Y	31	3	1	336	0	23M(15.9949), 30M(15.9949)		tr|A0A0H2XKH5|A0A0H2XKH5_STAA3	A0A0H2XKH5	A0A0H2XKH5_STAA3	acnA	Aconitate hydratase
IKPFYMQPNPENEETVLCADLIAPEGYGEIIGGSER	K	V	36	3, 4	1	93	0	18C(57.0214), 6M(15.9949)		sp|Q2FGY6|SYN_STAA3	Q2FGY6	SYN_STAA3	asnS	Asparagine--tRNA ligase
IKPGDIVPIYLK	R	K	12	2, 3	1	6	0			tr|A0A0H2XGT3|A0A0H2XGT3_STAA3	A0A0H2XGT3	A0A0H2XGT3_STAA3	SAUSA300_2554	Sulfite reductase flavoprotein
IKPGDTIVEPTSGNTGIGLAFVCAAK	K	G	26	2, 3	1	464	0	23C(57.0214)		tr|A0A0H2XFQ3|A0A0H2XFQ3_STAA3	A0A0H2XFQ3	A0A0H2XFQ3_STAA3	cysK	Cysteine synthase
IKPGHFSYHEMSPAEMPAALSEHR	K	I	24	4, 5	1	5	0	11M(15.9949)		tr|A0A0H2XJJ1|A0A0H2XJJ1_STAA3	A0A0H2XJJ1	A0A0H2XJJ1_STAA3	SAUSA300_0175	Putative lipoprotein
IKPHITK	R	D	7	2	0.9986	1	0			tr|A0A0H2XGB3|A0A0H2XGB3_STAA3	A0A0H2XGB3	A0A0H2XGB3_STAA3	proC	Pyrroline-5-carboxylate reductase
IKPHVTIK	R	A	8	2, 3	0.9997	11	0			sp|Q2FI62|Y916_STAA3	Q2FI62	Y916_STAA3	SAUSA300_0916	Putative phosphoesterase SAUSA300_0916
IKPIGTLDDGR	K	L	11	2, 3	1	4	0			tr|A0A0H2XI23|A0A0H2XI23_STAA3	A0A0H2XI23	A0A0H2XI23_STAA3	SAUSA300_1318	DegV family protein
IKPNEHTQAIIEQHGGSR	R	L	18	3, 4	1	6	0			sp|Q2FDE9|MNMG_STAA3	Q2FDE9	MNMG_STAA3	mnmG	tRNA uridine 5-carboxymethylaminomethyl modification enzyme MnmG
IKPNFTIVSAPHFK	K	A	14	2, 3, 4	1	13	0			sp|Q2FFV5|PCKA_STAA3	Q2FFV5	PCKA_STAA3	pckA	Phosphoenolpyruvate carboxykinase (ATP)
IKPQSTVITLEIQGK	K	M	15	2, 3	1	5	0			sp|Q2FKN2|RLMH_STAA3	Q2FKN2	RLMH_STAA3	rlmH	Ribosomal RNA large subunit methyltransferase H
IKPSDVVK	K	D	8	2	0.9999	1	0			sp|Q2FFJ5|GATA_STAA3	Q2FFJ5	GATA_STAA3	gatA	Glutamyl-tRNA(Gln) amidotransferase subunit A
IKPSNETTSSTSIPIS	K	-	16	2	1	80	0			tr|A0A0H2XH81|A0A0H2XH81_STAA3	A0A0H2XH81	A0A0H2XH81_STAA3	SAUSA300_2332	Heat shock protein
IKPTIQDTEH	K	-	10	2, 3	1	25	0			tr|A0A0H2XGQ7|A0A0H2XGQ7_STAA3	A0A0H2XGQ7	A0A0H2XGQ7_STAA3	SAUSA300_0830	Uncharacterized protein
IKPTLVNNLGSSTIQHNALINGDANISGVR	K	Y	30	4	1	4	0			tr|A0A0H2XIQ0|A0A0H2XIQ0_STAA3	A0A0H2XIQ0	A0A0H2XIQ0_STAA3	opuCc	Glycine betaine/carnitine/choline ABC transporter
IKPVSEMMER	R	E	10	2, 3	1	5	0			tr|A0A0H2XDV3|A0A0H2XDV3_STAA3	A0A0H2XDV3	A0A0H2XDV3_STAA3	folC	Folylpolyglutamate synthase
IKQELYGK	K	D	8	2, 3	0.9998	3	0			tr|A0A0H2XED9|A0A0H2XED9_STAA3	A0A0H2XED9	A0A0H2XED9_STAA3	SAUSA300_0628	Teichoic acid biosynthesis protein D
IKQFDAVNVSFPGFLPK	K	L	17	3	1	2	0			sp|Q2FGX6|AROA_STAA3	Q2FGX6	AROA_STAA3	aroA	3-phosphoshikimate 1-carboxyvinyltransferase
IKQHPDVQK	R	V	9	2, 3	1	6	0			tr|A0A0H2XG53|A0A0H2XG53_STAA3	A0A0H2XG53	A0A0H2XG53_STAA3	SAUSA300_0668	Uncharacterized protein
IKQLGDVYTVTR	K	V	12	2, 3	1	2	0			tr|A0A0H2XKG5|A0A0H2XKG5_STAA3	A0A0H2XKG5	A0A0H2XKG5_STAA3	SAUSA300_1590	(p)ppGpp synthase
IKQLMEQNLTIETK	R	S	14	2, 3	1	6	0			tr|A0A0H2XHI3|A0A0H2XHI3_STAA3	A0A0H2XHI3	A0A0H2XHI3_STAA3	SAUSA300_1007	Inositol monophosphatase family protein
IKQMMQENE	R	-	9	2	0.9999	2	0	4M(15.9949)		tr|A0A0H2XFL9|A0A0H2XFL9_STAA3	A0A0H2XFL9	A0A0H2XFL9_STAA3	typA	50S ribosomal subunit assembly factor BipA
IKSDQLSELYFEK	K	S	13	2, 3	1	24	0			tr|A0A0H2XG00|A0A0H2XG00_STAA3	A0A0H2XG00	A0A0H2XG00_STAA3	smc	Chromosome partition protein Smc
IKSELSK	K	I	7	2	0.9987	1	0			tr|A0A0H2XJ25|A0A0H2XJ25_STAA3	A0A0H2XJ25	A0A0H2XJ25_STAA3	SAUSA300_0941	Putative ferrichrome ABC transporter
IKSISDYPGDEDISVMNIEEQAVER	K	G	25	3	1	9	0	16M(15.9949)		sp|Q2FFT1|SPLC_STAA3	Q2FFT1	SPLC_STAA3	splC	Serine protease SplC
IKSQLMTANK	R	-	10	2, 3	1	7	0	6M(15.9949)		sp|Q2FGD8|RS20_STAA3	Q2FGD8	RS20_STAA3	rpsT	30S ribosomal protein S20
IKTAGPSTPVEITGINDVPQAGDR	R	F	24	3	1	9	0			sp|Q2FHG9|IF2_STAA3	Q2FHG9	IF2_STAA3	infB	Translation initiation factor IF-2
IKTDVISK	K	L	8	2	1	2	0			sp|Q2FHZ1|RNJ1_STAA3	Q2FHZ1	RNJ1_STAA3	rnj1	Ribonuclease J 1
IKTGFGTGGWQLAALNICSK	K	A	20	3	1	1	0	18C(57.0214)		sp|Q2FH96|GUAC_STAA3	Q2FH96	GUAC_STAA3	guaC	GMP reductase
IKTGQVEVQVTNIK	K	V	14	2	1	1	0			sp|Q2FG97|SYD_STAA3	Q2FG97	SYD_STAA3	aspS	Aspartate--tRNA ligase
IKTLNSCGVK	K	T	10	2	1	1	0	7C(57.0214)		tr|A0A0H2XIE1|A0A0H2XIE1_STAA3	A0A0H2XIE1	A0A0H2XIE1_STAA3	sucD	Succinate--CoA ligase [ADP-forming] subunit alpha
IKTNYGNIDR	K	N	10	2, 3	1	3	0			tr|A0A0H2XHY4|A0A0H2XHY4_STAA3	A0A0H2XHY4	A0A0H2XHY4_STAA3	mecA	Penicillin-binding protein 2
IKTPSPSYLK	R	G	10	2, 3	1	6	0			tr|A0A0H2XI47|A0A0H2XI47_STAA3	A0A0H2XI47	A0A0H2XI47_STAA3	SAUSA300_0430	Uncharacterized protein
IKTQQQTIDR	R	L	10	2, 3	1	3	0			tr|A0A0H2XG00|A0A0H2XG00_STAA3	A0A0H2XG00	A0A0H2XG00_STAA3	smc	Chromosome partition protein Smc
IKVDEPLK	K	R	8	2	1	3	0			sp|Q2FIQ3|MURB_STAA3	Q2FIQ3	MURB_STAA3	murB	UDP-N-acetylenolpyruvoylglucosamine reductase
IKVDGQIDTSK	K	S	11	2	1	29	0			tr|A0A0H2XED4|A0A0H2XED4_STAA3	A0A0H2XED4	A0A0H2XED4_STAA3	SAUSA300_0964	Chitinase-related protein
IKVEELDPENNR	R	V	12	2, 3	1	853	0			tr|A0A0H2XIC6|A0A0H2XIC6_STAA3	A0A0H2XIC6	A0A0H2XIC6_STAA3	rpsA	30S ribosomal protein S1
IKVEQDPGALGMLGTNQNQQMQEMMNQLMPK	R	K	31	3	1	57	0	12M(15.9949), 21M(15.9949), 24M(15.9949), 25M(15.9949), 29M(15.9949)		sp|Q2FHI4|HSLU_STAA3	Q2FHI4	HSLU_STAA3	hslU	ATP-dependent protease ATPase subunit HslU
IKVETNGSSGIK	K	N	12	2, 3	1	20	0			tr|A0A0H2XDY2|A0A0H2XDY2_STAA3	A0A0H2XDY2	A0A0H2XDY2_STAA3	fruA	EIIA
IKVTFNQLNNGDIITYR	K	R	17	3	1	1	0			tr|A0A0H2XHY0|A0A0H2XHY0_STAA3	A0A0H2XHY0	A0A0H2XHY0_STAA3	spsA	Signal peptidase I
IKVTTIDELTPLIGK	K	K	15	3	1	1	0			tr|A0A0H2XI54|A0A0H2XI54_STAA3	A0A0H2XI54	A0A0H2XI54_STAA3	nirD	Nitrite reductase [NAD(P)H], small subunit
IKVVHVNDSK	R	N	10	3	1	2	0			sp|Q2FGG6|END4_STAA3	Q2FGG6	END4_STAA3	nfo	Probable endonuclease 4
IKVVLNGAGAAGIAIVK	K	L	17	3	1	1	0			tr|A0A0H2XH21|A0A0H2XH21_STAA3	A0A0H2XH21	A0A0H2XH21_STAA3	SAUSA300_1648	Malate dehydrogenase (oxaloacetate-decarboxylating)
IKVYVNK	R	V	7	2	0.9995	2	0			tr|A0A0H2XEX6|A0A0H2XEX6_STAA3	A0A0H2XEX6	A0A0H2XEX6_STAA3	nusA	Transcription termination/antitermination protein NusA
IKWNFTK	K	F	7	2	0.9999	3	0			tr|A0A0H2XEC3|A0A0H2XEC3_STAA3	A0A0H2XEC3	A0A0H2XEC3_STAA3	SAUSA300_1197	Glutathione peroxidase
IKYDEER	K	F	7	2	0.9999	8	0			tr|A0A0H2XJA9|A0A0H2XJA9_STAA3	A0A0H2XJA9	A0A0H2XJA9_STAA3	dnaI	Primosomal protein DnaI
IKYEVHSFEVPEEHLSGQEVAELIQANVK	K	T	29	3, 4, 5	1	42	0			tr|A0A0H2XIY2|A0A0H2XIY2_STAA3	A0A0H2XIY2	A0A0H2XIY2_STAA3	ybaK	Cys-tRNA(Pro)/Cys-tRNA(Cys) deacylase
IKYNPPLYSK	R	V	10	2	1	1	0			sp|Q2FIN2|LGT_STAA3	Q2FIN2	LGT_STAA3	lgt	Phosphatidylglycerol--prolipoprotein diacylglyceryl transferase
ILAAAVPLLDDFDIELTEAHHNK	K	K	23	3, 4	1	40	0			sp|Q2FH42|DAPB_STAA3	Q2FH42	DAPB_STAA3	dapB	4-hydroxy-tetrahydrodipicolinate reductase
ILAAAVPLLDDFDIELTEAHHNKK	K	V	24	3, 4, 5	1	41	0			sp|Q2FH42|DAPB_STAA3	Q2FH42	DAPB_STAA3	dapB	4-hydroxy-tetrahydrodipicolinate reductase
ILADKYK	K	N	7	2	0.9997	6	0			sp|Q2FFQ5|PRSA_STAA3	Q2FFQ5	PRSA_STAA3	prsA	Foldase protein PrsA
ILADLEESK	K	F	9	2	1	15	0			tr|A0A0H2XJV8|A0A0H2XJV8_STAA3	A0A0H2XJV8	A0A0H2XJV8_STAA3	SAUSA300_0014	Cyclic-di-AMP phosphodiesterase
ILADLEESKFDILSQLR	K	E	17	2, 3	1	103	0			tr|A0A0H2XJV8|A0A0H2XJV8_STAA3	A0A0H2XJV8	A0A0H2XJV8_STAA3	SAUSA300_0014	Cyclic-di-AMP phosphodiesterase
ILAEQNVEAYQIGHIVK	K	N	17	2, 3	1	524	0			sp|Q2FI07|PUR5_STAA3	Q2FI07	PUR5_STAA3	purM	Phosphoribosylformylglycinamidine cyclo-ligase
ILAEQNVEAYQIGHIVKNESTAIELLGV	K	-	28	3	1	10	0			sp|Q2FI07|PUR5_STAA3	Q2FI07	PUR5_STAA3	purM	Phosphoribosylformylglycinamidine cyclo-ligase
ILAESPNLAISSSSR	K	G	15	2	1	60	0			tr|A0A0H2XEE1|A0A0H2XEE1_STAA3	A0A0H2XEE1	A0A0H2XEE1_STAA3	SAUSA300_0544	Hydrolase, haloacid dehalogenase-like family
ILAESPNLAISSSSRGNIEITHSDAQK	K	G	27	4	0.9972	1	0			tr|A0A0H2XEE1|A0A0H2XEE1_STAA3	A0A0H2XEE1	A0A0H2XEE1_STAA3	SAUSA300_0544	Hydrolase, haloacid dehalogenase-like family
ILAFDGNLEK	K	I	10	2	1	83	0			tr|A0A0H2XEE1|A0A0H2XEE1_STAA3	A0A0H2XEE1	A0A0H2XEE1_STAA3	SAUSA300_0544	Hydrolase, haloacid dehalogenase-like family
ILAFDGNLEKIDK	K	A	13	3	1	1	0			tr|A0A0H2XEE1|A0A0H2XEE1_STAA3	A0A0H2XEE1	A0A0H2XEE1_STAA3	SAUSA300_0544	Hydrolase, haloacid dehalogenase-like family
ILAFDPYLTDEK	K	A	12	2	1	64	0			tr|A0A0H2XEW3|A0A0H2XEW3_STAA3	A0A0H2XEW3	A0A0H2XEW3_STAA3	serA	D-3-phosphoglycerate dehydrogenase
ILAFDPYLTDEKAK	K	S	14	3	1	2	0			tr|A0A0H2XEW3|A0A0H2XEW3_STAA3	A0A0H2XEW3	A0A0H2XEW3_STAA3	serA	D-3-phosphoglycerate dehydrogenase
ILAFVIHSEFR	R	K	11	3	1	1	0			tr|A0A0H2XI93|A0A0H2XI93_STAA3	A0A0H2XI93	A0A0H2XI93_STAA3	SAUSA300_1980	Acetyltransferase, GNAT family
ILAFVIHSEFRK	R	K	12	3	1	2	0			tr|A0A0H2XI93|A0A0H2XI93_STAA3	A0A0H2XI93	A0A0H2XI93_STAA3	SAUSA300_1980	Acetyltransferase, GNAT family
ILAGEMEPDEGSYK	K	W	14	2	1	300	0	6M(15.9949)		tr|A0A0H2XGG6|A0A0H2XGG6_STAA3	A0A0H2XGG6	A0A0H2XGG6_STAA3	SAUSA300_1285	ABC transporter, ATP-binding protein
ILAQHLK	K	T	7	2	0.9992	2	0			tr|A0A0H2XEM8|A0A0H2XEM8_STAA3	A0A0H2XEM8	A0A0H2XEM8_STAA3	SAUSA300_0462	Uncharacterized protein
ILASDTIIFASPVYWYSISAPLK	K	A	23	2, 3	1	7	0			tr|A0A0H2XDU3|A0A0H2XDU3_STAA3	A0A0H2XDU3	A0A0H2XDU3_STAA3	SAUSA300_0590	FMN-dependent NADPH-azoreductase
ILATSGTANK	K	L	10	2	1	19	0			sp|Q2FHN5|CARB_STAA3	Q2FHN5	CARB_STAA3	carB	Carbamoyl-phosphate synthase large chain
ILATSGTANKLAEYDIPAEVVGK	K	I	23	3	1	1	0			sp|Q2FHN5|CARB_STAA3	Q2FHN5	CARB_STAA3	carB	Carbamoyl-phosphate synthase large chain
ILATSVGK	K	I	8	2	1	1	0			sp|Q2FJ97|RPOC_STAA3	Q2FJ97	RPOC_STAA3	rpoC	DNA-directed RNA polymerase subunit beta'
ILAVGGNPVGTLTECLEQSIVK	R	E	22	2, 3	1	224	0	15C(57.0214)		tr|A0A0H2XK48|A0A0H2XK48_STAA3	A0A0H2XK48	A0A0H2XK48_STAA3	dps	General stress protein 20U
ILAVGGNPVGTLTECLEQSIVKEAAK	R	G	26	3	1	9	0	15C(57.0214)		tr|A0A0H2XK48|A0A0H2XK48_STAA3	A0A0H2XK48	A0A0H2XK48_STAA3	dps	General stress protein 20U
ILCIDGGSTDQTIPMIER	R	L	18	2	1	79	0	15M(15.9949), 3C(57.0214)		tr|A0A0H2XFP2|A0A0H2XFP2_STAA3	A0A0H2XFP2	A0A0H2XFP2_STAA3	tagX	Teichoic acid biosynthesis protein X
ILCMNGSYVINK	K	G	12	2	1	56	0	3C(57.0214), 4M(15.9949)		tr|A0A0H2XGT5|A0A0H2XGT5_STAA3	A0A0H2XGT5	A0A0H2XGT5_STAA3	dut	dUTP diphosphatase
ILCTADFPSVAESLMPDFAPIK	K	K	22	2	1	4	0	3C(57.0214)		sp|Q2FDU6|CRTN_STAA3	Q2FDU6	CRTN_STAA3	crtN	4,4'-diapophytoene desaturase (4,4'-diaponeurosporene-forming)
ILCTADFPSVAESLMPDFAPIKK	K	Y	23	3	1	171	0	15M(15.9949), 3C(57.0214)		sp|Q2FDU6|CRTN_STAA3	Q2FDU6	CRTN_STAA3	crtN	4,4'-diapophytoene desaturase (4,4'-diaponeurosporene-forming)
ILDAFPNVTSIK	K	Q	12	2	1	17	0			tr|A0A0H2XEB5|A0A0H2XEB5_STAA3	A0A0H2XEB5	A0A0H2XEB5_STAA3	rumA	RNA methyltransferase, TrmA family
ILDAMEANASSILYPILK	K	R	18	2, 3	1	120	0	5M(15.9949)		sp|Q2FJ74|GCH4_STAA3	Q2FJ74	GCH4_STAA3	folE2	GTP cyclohydrolase FolE2
ILDCKVDR	R	D	8	2	0.9983	1	0	4C(57.0214)		sp|Q2FG96|SYH_STAA3	Q2FG96	SYH_STAA3	hisS	Histidine--tRNA ligase
ILDDAFVADEK	K	V	11	2	1	142	0			tr|A0A0H2XG07|A0A0H2XG07_STAA3	A0A0H2XG07	A0A0H2XG07_STAA3	purA	Adenylosuccinate synthetase
ILDDNGEEVPTGEIGELAIK	R	A	20	2	1	10	0			tr|A0A0H2XJY2|A0A0H2XJY2_STAA3	A0A0H2XJY2	A0A0H2XJY2_STAA3	fadE	Acyl-CoA synthetase
ILDDVSFQIPQGQVSAFVGPSGSGK	K	S	25	2, 3	1	54	0			tr|A0A0H2XKC5|A0A0H2XKC5_STAA3	A0A0H2XKC5	A0A0H2XKC5_STAA3	SAUSA300_0630	ABC transporter, ATP-binding protein
ILDEANVPVR	R	S	10	2	1	252	0			sp|Q2FI05|PUR9_STAA3	Q2FI05	PUR9_STAA3	purH	Bifunctional purine biosynthesis protein PurH
ILDELIPK	R	M	8	2	1	20	0			tr|A0A0H2XIM6|A0A0H2XIM6_STAA3	A0A0H2XIM6	A0A0H2XIM6_STAA3	SAUSA300_1560	Uncharacterized protein
ILDEVSKDLNDK	R	Y	12	2	1	2	0			tr|A0A0H2XFT7|A0A0H2XFT7_STAA3	A0A0H2XFT7	A0A0H2XFT7_STAA3	cap5A	Capsular polysaccharide biosynthesis protein Cap5A
ILDFSFYNAGIEK	R	I	13	2	1	58	0			tr|A0A0H2XK17|A0A0H2XK17_STAA3	A0A0H2XK17	A0A0H2XK17_STAA3	SAUSA300_2431	Putative helicase
ILDGHQLNQNIYDQR	K	H	15	2, 3	1	30	0			sp|Q2FDU2|CRTO_STAA3	Q2FDU2	CRTO_STAA3	crtO	Glycosyl-4,4'-diaponeurosporenoate acyltransferase
ILDGLQTGK	R	F	9	2	1	13	0			tr|A0A0H2XG76|A0A0H2XG76_STAA3	A0A0H2XG76	A0A0H2XG76_STAA3	SAUSA300_1464	Dihydrolipoamide acetyltransferase component of pyruvate dehydrogenase complex
ILDGNNK	K	E	7	2	0.9988	1	0			sp|Q2FIN8|SECA1_STAA3	Q2FIN8	SECA1_STAA3	secA1	Protein translocase subunit SecA 1
ILDGNNKEIK	K	Q	10	2, 3	1	6	0			sp|Q2FIN8|SECA1_STAA3	Q2FIN8	SECA1_STAA3	secA1	Protein translocase subunit SecA 1
ILDHADDPTLR	R	L	11	2, 3	1	21	0			tr|A0A0H2XKA8|A0A0H2XKA8_STAA3	A0A0H2XKA8	A0A0H2XKA8_STAA3	hsdR	Type I restriction enzyme R Protein
ILDKLEK	K	M	7	2	0.9996	2	0			sp|Q2FDU3|CRTP_STAA3	Q2FDU3	CRTP_STAA3	crtP	4,4'-diaponeurosporene oxygenase
ILDLPLATGLVAEVGQGLSCIAVR	R	A	24	3	1	23	0	20C(57.0214)		tr|A0A0H2XG69|A0A0H2XG69_STAA3	A0A0H2XG69	A0A0H2XG69_STAA3	SAUSA300_2276	Peptidase, M20/M25/M40 family
ILDMDGYAIITADHGNSDQVLTDDDQPMTTHTTNPVPVIVTK	K	E	42	4, 5	1	131	0	28M(15.9949), 4M(15.9949)		tr|A0A0H2XHC4|A0A0H2XHC4_STAA3	A0A0H2XHC4	A0A0H2XHC4_STAA3	gpmI	2,3-bisphosphoglycerate-independent phosphoglycerate mutase
ILDNNEGVLTELGAVNASTGK	K	Y	21	2, 3	1	477	0			sp|Q2FFV5|PCKA_STAA3	Q2FFV5	PCKA_STAA3	pckA	Phosphoenolpyruvate carboxykinase (ATP)
ILDNNEGVLTELGAVNASTGKYTGR	K	S	25	3	1	1	0			sp|Q2FFV5|PCKA_STAA3	Q2FFV5	PCKA_STAA3	pckA	Phosphoenolpyruvate carboxykinase (ATP)
ILDPNGYWNSTLR	R	W	13	2	1	776	0			sp|Q2FFA3|LUKL1_STAA3	Q2FFA3	LUKL1_STAA3	SAUSA300_1974	Uncharacterized leukocidin-like protein 1
ILDQRSISLNR	R	Q	11	3	0.9988	1	0			tr|A0A0H2XHD5|A0A0H2XHD5_STAA3	A0A0H2XHD5	A0A0H2XHD5_STAA3	pdhA	Pyruvate dehydrogenase E1 component subunit alpha
ILDRNNVELANTGTAYEIGIVPK	K	N	23	2, 3	1	313	0			tr|A0A0H2XHY4|A0A0H2XHY4_STAA3	A0A0H2XHY4	A0A0H2XHY4_STAA3	mecA	Penicillin-binding protein 2
ILDSGIK	R	G	7	2	0.9997	2	0			tr|A0A0H2XIV4|A0A0H2XIV4_STAA3	A0A0H2XIV4	A0A0H2XIV4_STAA3	SAUSA300_1561	Putative membrane protein
ILDSYLENGK	K	L	10	2	1	38	0			tr|A0A0H2XHQ5|A0A0H2XHQ5_STAA3	A0A0H2XHQ5	A0A0H2XHQ5_STAA3	SAUSA300_1223	Uncharacterized protein
ILDSYLENGKLK	K	Y	12	2, 3	1	7	0			tr|A0A0H2XHQ5|A0A0H2XHQ5_STAA3	A0A0H2XHQ5	A0A0H2XHQ5_STAA3	SAUSA300_1223	Uncharacterized protein
ILDTAGQK	K	G	8	1, 2	0.9997	13	0			tr|A0A0H2XGG1|A0A0H2XGG1_STAA3	A0A0H2XGG1	A0A0H2XGG1_STAA3	gnd	6-phosphogluconate dehydrogenase, decarboxylating
ILDTAGQKGTGK	K	W	12	2	1	1	0			tr|A0A0H2XGG1|A0A0H2XGG1_STAA3	A0A0H2XGG1	A0A0H2XGG1_STAA3	gnd	6-phosphogluconate dehydrogenase, decarboxylating
ILDYVNHFDSQR	R	R	12	2, 3	1	194	0			tr|A0A0H2XGN0|A0A0H2XGN0_STAA3	A0A0H2XGN0	A0A0H2XGN0_STAA3	SAUSA300_0550	Glycosyl transferase, group 1 family protein
ILDYVNHFDSQRR	R	K	13	4	0.9997	1	0			tr|A0A0H2XGN0|A0A0H2XGN0_STAA3	A0A0H2XGN0	A0A0H2XGN0_STAA3	SAUSA300_0550	Glycosyl transferase, group 1 family protein
ILEAHDTEALFNLVNR	K	S	16	2, 3	1	74	0			tr|A0A0H2XG13|A0A0H2XG13_STAA3	A0A0H2XG13	A0A0H2XG13_STAA3	SAUSA300_0343	Acetyltransferase, GNAT family
ILEAINPEK	K	D	9	2	1	72	0			sp|Q2FI15|FOLD_STAA3	Q2FI15	FOLD_STAA3	folD	Bifunctional protein FolD
ILEAINPEKDVDGFHPINIGK	K	L	21	2, 3, 4	1	858	0			sp|Q2FI15|FOLD_STAA3	Q2FI15	FOLD_STAA3	folD	Bifunctional protein FolD
ILEAIYQSAK	K	S	10	2	1	4	0			tr|A0A0H2XDN2|A0A0H2XDN2_STAA3	A0A0H2XDN2	A0A0H2XDN2_STAA3	SAUSA300_0212	Oxidoreductase, Gfo/Idh/MocA family
ILEALVR	R	Y	7	2	0.9999	2	0			sp|Q2FES9|Y2163_STAA3	Q2FES9	Y2163_STAA3	SAUSA300_2163	Uncharacterized hydrolase SAUSA300_2163
ILEDAKVQAR	K	Q	10	2, 3	1	4	0			sp|Q2FF20|ATPF_STAA3	Q2FF20	ATPF_STAA3	atpF	ATP synthase subunit b
ILEDDTFAK	R	Q	9	2	1	31	0			sp|Q2FH11|TYSY_STAA3	Q2FH11	TYSY_STAA3	thyA	Thymidylate synthase
ILEDDTFAKQFGDLGNVYGK	R	Q	20	3	1	1	0			sp|Q2FH11|TYSY_STAA3	Q2FH11	TYSY_STAA3	thyA	Thymidylate synthase
ILEDLAPLEDEPIISK	R	R	16	2	1	67	0			tr|A0A0H2XFN8|A0A0H2XFN8_STAA3	A0A0H2XFN8	A0A0H2XFN8_STAA3	SAUSA300_2580	Isochorismatase family protein
ILEDLAPLEDEPIISKR	R	R	17	2, 3	1	11	0			tr|A0A0H2XFN8|A0A0H2XFN8_STAA3	A0A0H2XFN8	A0A0H2XFN8_STAA3	SAUSA300_2580	Isochorismatase family protein
ILEDMNVDWK	K	K	10	2	1	188	0	5M(15.9949)		sp|Q2FFY7|PEPVL_STAA3	Q2FFY7	PEPVL_STAA3	SAUSA300_1697	Putative dipeptidase SAUSA300_1697
ILEDMNVDWKK	K	R	11	2, 3	1	24	0	5M(15.9949)		sp|Q2FFY7|PEPVL_STAA3	Q2FFY7	PEPVL_STAA3	SAUSA300_1697	Putative dipeptidase SAUSA300_1697
ILEEANVSADTR	K	V	12	2	1	334	0			sp|Q2FER3|RS13_STAA3	Q2FER3	RS13_STAA3	rpsM	30S ribosomal protein S13
ILEELVHNNR	K	I	10	2, 3	1	13	0			tr|A0A0H2XF11|A0A0H2XF11_STAA3	A0A0H2XF11	A0A0H2XF11_STAA3	cap5O	Capsular polysaccharide biosynthesis protein Cap5O
ILEGLQTLPER	R	A	11	2	1	34	0			tr|A0A0H2XDW9|A0A0H2XDW9_STAA3	A0A0H2XDW9	A0A0H2XDW9_STAA3	SAUSA300_2626	Uncharacterized protein
ILEGQDITLPELGR	R	E	14	2	1	231	0			tr|A0A0H2XK60|A0A0H2XK60_STAA3	A0A0H2XK60	A0A0H2XK60_STAA3	SAUSA300_0664	Uncharacterized protein
ILEGQDITLPELGRELENITGHTIADSTGEIK	R	R	32	4	1	9	0			tr|A0A0H2XK60|A0A0H2XK60_STAA3	A0A0H2XK60	A0A0H2XK60_STAA3	SAUSA300_0664	Uncharacterized protein
ILEGTTASVPPQGGR	K	K	15	2	1	304	0			sp|Q2FG62|CLPX_STAA3	Q2FG62	CLPX_STAA3	clpX	ATP-dependent Clp protease ATP-binding subunit ClpX
ILEIRDDINAHFENYPVK	R	V	18	2, 3, 4	1	59	0			sp|Q2FIP8|PEPT_STAA3	Q2FIP8	PEPT_STAA3	pepT	Peptidase T
ILEKLDIAPIDIFGLK	R	A	16	3	1	2	0			sp|Q2FGY5|DING_STAA3	Q2FGY5	DING_STAA3	dinG	3'-5' exonuclease DinG
ILELEDSKENR	K	V	11	2, 3	1	31	0			sp|Q2FHI8|TOP1_STAA3	Q2FHI8	TOP1_STAA3	topA	DNA topoisomerase 1
ILELMEAVDTYIPTPER	K	D	17	2, 3	1	3688	0	5M(15.9949)		sp|Q2FJ92|EFTU_STAA3	Q2FJ92	EFTU_STAA3	tuf	Elongation factor Tu
ILELSSSR	R	E	8	2	1	24	0			tr|A0A0H2XFI1|A0A0H2XFI1_STAA3	A0A0H2XFI1	A0A0H2XFI1_STAA3	dnaB	Replicative DNA helicase
ILENGYTIDK	K	E	10	2	0.9985	22	0			tr|A0A0H2XJ77|A0A0H2XJ77_STAA3	A0A0H2XJ77	A0A0H2XJ77_STAA3	SAUSA300_2101	SAP domain protein
ILENGYTIDKEEFK	K	K	14	2, 3	1	45	0			tr|A0A0H2XJ77|A0A0H2XJ77_STAA3	A0A0H2XJ77	A0A0H2XJ77_STAA3	SAUSA300_2101	SAP domain protein
ILESITTSYASLLSNDMNTIMK	R	T	22	2, 3	1	4	0	17M(15.9949), 21M(15.9949)		tr|A0A0H2XIB0|A0A0H2XIB0_STAA3	A0A0H2XIB0	A0A0H2XIB0_STAA3	cobI	Transporter, CorA family
ILETGYPR	K	N	8	2	1	28	0			tr|A0A0H2XKA0|A0A0H2XKA0_STAA3	A0A0H2XKA0	A0A0H2XKA0_STAA3	SAUSA300_0248	Putative teichoic acid biosynthesis protein F
ILETPYVGEDK	K	K	11	2	1	19	0			sp|Q2FGG6|END4_STAA3	Q2FGG6	END4_STAA3	nfo	Probable endonuclease 4
ILETPYVGEDKK	K	N	12	2, 3	1	138	0			sp|Q2FGG6|END4_STAA3	Q2FGG6	END4_STAA3	nfo	Probable endonuclease 4
ILEVEGTR	K	V	8	2	1	65	0			tr|A0A0H2XE66|A0A0H2XE66_STAA3	A0A0H2XE66	A0A0H2XE66_STAA3	SAUSA300_1534	Uncharacterized protein
ILEVNDLHVSFDITAGEVQAVR	R	G	22	3	1	54	0			tr|A0A0H2XJ10|A0A0H2XJ10_STAA3	A0A0H2XJ10	A0A0H2XJ10_STAA3	oppD	Oligopeptide ABC transporter, ATP-binding protein
ILEVVLYEEDKFQSDK	K	D	16	2	1	2	0			tr|A0A0H2XH41|A0A0H2XH41_STAA3	A0A0H2XH41	A0A0H2XH41_STAA3	SAUSA300_0807	Uncharacterized protein
ILEYDEVLR	R	K	9	2	1	108	0			sp|Q2FIN8|SECA1_STAA3	Q2FIN8	SECA1_STAA3	secA1	Protein translocase subunit SecA 1
ILEYDEVLRK	R	Q	10	2, 3	1	20	0			sp|Q2FIN8|SECA1_STAA3	Q2FIN8	SECA1_STAA3	secA1	Protein translocase subunit SecA 1
ILFDVDGVFLSEER	K	C	14	2	1	4	0			tr|A0A0H2XGF0|A0A0H2XGF0_STAA3	A0A0H2XGF0	A0A0H2XGF0_STAA3	SAUSA300_1671	Uncharacterized protein
ILFEGSEYQQVSNNQGIFSK	K	F	20	2	1	4	0			tr|A0A0H2XEL2|A0A0H2XEL2_STAA3	A0A0H2XEL2	A0A0H2XEL2_STAA3	SAUSA300_1637	Putative membrane protein
ILFEVAGVSEEVAR	R	E	14	1, 2	1	1077	0			sp|Q2FEP6|RL16_STAA3	Q2FEP6	RL16_STAA3	rplP	50S ribosomal protein L16
ILFGAGLDEVILMISR	R	A	16	2	1	13	0	13M(15.9949)		sp|Q2FIR7|HIS8_STAA3	Q2FIR7	HIS8_STAA3	hisC	Histidinol-phosphate aminotransferase
ILFNNSLK	R	Y	8	2	0.9999	2	0			tr|A0A0H2XFP2|A0A0H2XFP2_STAA3	A0A0H2XFP2	A0A0H2XFP2_STAA3	tagX	Teichoic acid biosynthesis protein X
ILFSSMSEIQGNTVCYMWLR	K	F	20	2, 3	1	2	0	15C(57.0214), 17M(15.9949)		sp|Q2FJI0|METN1_STAA3	Q2FJI0	METN1_STAA3	metN1	Methionine import ATP-binding protein MetN 1
ILFVAATAPFTPFYR	K	A	15	2	1	2	0			tr|A0A0H2XKC2|A0A0H2XKC2_STAA3	A0A0H2XKC2	A0A0H2XKC2_STAA3	SAUSA300_0828	5'-nucleotidase family protein
ILFVCTGNTCR	K	S	11	2	1	4	0	10C(57.0214), 5C(57.0214)		sp|Q2FF13|PTPB_STAA3	Q2FF13	PTPB_STAA3	ptpB	Low molecular weight protein-tyrosine-phosphatase PtpB
ILGAILFEQTMDR	K	E	13	2, 3	1	1598	0	11M(15.9949)		sp|Q2FDQ4|ALF1_STAA3	Q2FDQ4	ALF1_STAA3	fda	Fructose-bisphosphate aldolase class 1
ILGAILFEQTMDREVESK	K	Y	18	2, 3	1	578	0	11M(15.9949)		sp|Q2FDQ4|ALF1_STAA3	Q2FDQ4	ALF1_STAA3	fda	Fructose-bisphosphate aldolase class 1
ILGDMGHVSNEDAAHAMTDVITGNTK	R	R	26	3, 4	1	26	0	17M(15.9949), 5M(15.9949)		tr|A0A0H2XG71|A0A0H2XG71_STAA3	A0A0H2XG71	A0A0H2XG71_STAA3	SAUSA300_0024	Metallo-beta-lactamase family protein
ILGDMGHVSNEDAAHAMTDVITGNTKR	R	I	27	4	1	3	0			tr|A0A0H2XG71|A0A0H2XG71_STAA3	A0A0H2XG71	A0A0H2XG71_STAA3	SAUSA300_0024	Metallo-beta-lactamase family protein
ILGEEYTGNVTEDNGETL	K	-	18	2	1	23	0			tr|A0A0H2XDH5|A0A0H2XDH5_STAA3	A0A0H2XDH5	A0A0H2XDH5_STAA3	SAUSA300_1934	Phi77 ORF020-like protein, phage major tail protein
ILGIDEENER	K	V	10	1, 2	1	261	0			tr|A0A0H2XIC6|A0A0H2XIC6_STAA3	A0A0H2XIC6	A0A0H2XIC6_STAA3	rpsA	30S ribosomal protein S1
ILGIDEENERVSLSIK	K	A	16	2, 3	1	16	0			tr|A0A0H2XIC6|A0A0H2XIC6_STAA3	A0A0H2XIC6	A0A0H2XIC6_STAA3	rpsA	30S ribosomal protein S1
ILGIDLYVK	K	Y	9	2	1	31	0			tr|A0A0H2XH24|A0A0H2XH24_STAA3	A0A0H2XH24	A0A0H2XH24_STAA3	thrC	Threonine synthase
ILGKGEVVFPR	K	E	11	2, 3	1	3	0			sp|Q2FHI7|TRMFO_STAA3	Q2FHI7	TRMFO_STAA3	trmFO	Methylenetetrahydrofolate--tRNA-(uracil-5-)-methyltransferase TrmFO
ILGLDVGSR	K	T	9	2	1	21	0			sp|Q2FGB0|YQGF_STAA3	Q2FGB0	YQGF_STAA3	SAUSA300_1573	Putative pre-16S rRNA nuclease
ILGMGDVLSLIEK	R	A	13	2	1	461	0	4M(15.9949)		tr|A0A0H2XH01|A0A0H2XH01_STAA3	A0A0H2XH01	A0A0H2XH01_STAA3	ffh	Signal recognition particle protein
ILGNGSLDK	K	K	9	2	1	114	0			sp|Q2FEQ8|RL15_STAA3	Q2FEQ8	RL15_STAA3	rplO	50S ribosomal protein L15
ILGNGSLDKK	K	L	10	2, 3	1	33	0			sp|Q2FEQ8|RL15_STAA3	Q2FEQ8	RL15_STAA3	rplO	50S ribosomal protein L15
ILGQANAIHHFHAK	R	D	14	2, 3, 4	1	6	0			tr|A0A0H2XE52|A0A0H2XE52_STAA3	A0A0H2XE52	A0A0H2XE52_STAA3	SAUSA300_0214	Uncharacterized protein
ILGSEHEVVFK	R	K	11	2, 3	1	7	0			tr|A0A0H2XEH4|A0A0H2XEH4_STAA3	A0A0H2XEH4	A0A0H2XEH4_STAA3	gltB	Glutamate synthase, large subunit
ILGSEHEVVFKK	R	Y	12	2, 3	1	2	0			tr|A0A0H2XEH4|A0A0H2XEH4_STAA3	A0A0H2XEH4	A0A0H2XEH4_STAA3	gltB	Glutamate synthase, large subunit
ILGSHDRIELIEPLDVVDFHNFAK	K	K	24	4, 5	1	17	0			tr|A0A0H2XE45|A0A0H2XE45_STAA3	A0A0H2XE45	A0A0H2XE45_STAA3	SAUSA300_2065	UDP-N-acetylglucosamine 2-epimerase
ILGSSLNELLK	K	S	11	2	1	214	0			sp|Q2FHI3|CODY_STAA3	Q2FHI3	CODY_STAA3	codY	GTP-sensing transcriptional pleiotropic repressor CodY
ILGTIQSYIAENIYDR	K	K	16	2	1	8	0			sp|Q2FEJ9|URED_STAA3	Q2FEJ9	URED_STAA3	ureD	Urease accessory protein UreD
ILGTSLENLNR	K	A	11	2	1	88	0			sp|Q2FHN5|CARB_STAA3	Q2FHN5	CARB_STAA3	carB	Carbamoyl-phosphate synthase large chain
ILGVGVDFNDEK	K	Q	12	2	1	17	0			tr|A0A0H2XEI1|A0A0H2XEI1_STAA3	A0A0H2XEI1	A0A0H2XEI1_STAA3	SAUSA300_1236	Uncharacterized protein
ILGYETNNLDIFFTNNVPGK	K	E	20	2	1	8	0			tr|A0A0H2XGJ9|A0A0H2XGJ9_STAA3	A0A0H2XGJ9	A0A0H2XGJ9_STAA3	SAUSA300_0804	Putative transcriptional regulator
ILHAEHIFVAGK	K	G	12	2, 3, 4	1	13	0			tr|A0A0H2XGT0|A0A0H2XGT0_STAA3	A0A0H2XGT0	A0A0H2XGT0_STAA3	SAUSA300_0556	SIS domain protein
ILHALEEK	R	L	8	2	1	2	0			tr|A0A0H2XHS8|A0A0H2XHS8_STAA3	A0A0H2XHS8	A0A0H2XHS8_STAA3	SAUSA300_1216	Cardiolipin synthase
ILHFVSGDGGK	R	L	11	2, 3	1	5	0			tr|A0A0H2XHG2|A0A0H2XHG2_STAA3	A0A0H2XHG2	A0A0H2XHG2_STAA3	SAUSA300_0595	Uncharacterized protein
ILHLDVAQVSTEQINATK	K	D	18	2, 3	1	10	0			sp|Q2FH55|NIKB_STAA3	Q2FH55	NIKB_STAA3	nikB	Nickel import system permease protein NikB
ILHLTSEEIPHAIGVNVDR	K	M	19	2, 3, 4	1	159	0			sp|Q2FGF6|ERA_STAA3	Q2FGF6	ERA_STAA3	era	GTPase Era
ILHPSQNDK	K	K	9	2	1	1	0			tr|A0A0H2XEQ7|A0A0H2XEQ7_STAA3	A0A0H2XEQ7	A0A0H2XEQ7_STAA3	SAUSA300_0209	Maltodextrin-binding protein
ILHTNDEK	R	H	8	2	1	10	0			tr|A0A0H2XGJ8|A0A0H2XGJ8_STAA3	A0A0H2XGJ8	A0A0H2XGJ8_STAA3	SAUSA300_0172	Uncharacterized protein
ILHTNDIHGR	K	L	10	2, 3	1	4	0			tr|A0A0H2XI02|A0A0H2XI02_STAA3	A0A0H2XI02	A0A0H2XI02_STAA3	SAUSA300_0025	5'-nucleotidase family protein
ILIASQPGNPLNR	K	S	13	2	1	5	0			sp|Q2FHH4|DPO3_STAA3	Q2FHH4	DPO3_STAA3	polC	DNA polymerase III PolC-type
ILIEEETK	K	N	8	2	1	27	0			tr|A0A0H2XK79|A0A0H2XK79_STAA3	A0A0H2XK79	A0A0H2XK79_STAA3	SAUSA300_0707	Osmoprotectant ABC transporter, permease
ILIEEETKNTVEVK	K	D	14	2, 3	1	29	0			tr|A0A0H2XK79|A0A0H2XK79_STAA3	A0A0H2XK79	A0A0H2XK79_STAA3	SAUSA300_0707	Osmoprotectant ABC transporter, permease
ILIEQHMDK	R	I	9	2	1	17	0	7M(15.9949)		tr|A0A0H2XI86|A0A0H2XI86_STAA3	A0A0H2XI86	A0A0H2XI86_STAA3	SAUSA300_1031	Uncharacterized protein
ILIHMDDAQQDHAEQLLAQVNQLLADK	K	D	27	4	1	4	0			tr|A0A0H2XHA2|A0A0H2XHA2_STAA3	A0A0H2XHA2	A0A0H2XHA2_STAA3	SAUSA300_0114	Staphylococcal accessory regulator
ILIHMDDAQQDHAEQLLAQVNQLLADKDHLHLVFE	K	-	35	4, 5	1	24	0	5M(15.9949)		tr|A0A0H2XHA2|A0A0H2XHA2_STAA3	A0A0H2XHA2	A0A0H2XHA2_STAA3	SAUSA300_0114	Staphylococcal accessory regulator
ILILDEPTVGIDLK	R	S	14	2	1	9	0			tr|A0A0H2XFY2|A0A0H2XFY2_STAA3	A0A0H2XFY2	A0A0H2XFY2_STAA3	SAUSA300_0271	ABC transporter, ATP-binding protein
ILILGDVLELGENSK	R	E	15	2	1	45	0			tr|A0A0H2XJZ8|A0A0H2XJZ8_STAA3	A0A0H2XJZ8	A0A0H2XJZ8_STAA3	murF	UDP-N-acetylmuramoyl-tripeptide--D-alanyl-D-alanine ligase
ILILGDVLELGENSKEMHIGVGNYLEEK	R	H	28	4	1	1	0			tr|A0A0H2XJZ8|A0A0H2XJZ8_STAA3	A0A0H2XJZ8	A0A0H2XJZ8_STAA3	murF	UDP-N-acetylmuramoyl-tripeptide--D-alanyl-D-alanine ligase
ILILTMFDDEEYLFHVLR	K	N	18	3	1	15	0	6M(15.9949)		sp|Q2FEA6|NREC_STAA3	Q2FEA6	NREC_STAA3	nreC	Oxygen regulatory protein NreC
ILINDDHPFSTF	R	-	12	2	1	123	0			tr|A0A0H2XIG7|A0A0H2XIG7_STAA3	A0A0H2XIG7	A0A0H2XIG7_STAA3	SAUSA300_1181	Uncharacterized protein
ILINILGAFHQQYPNVTYNLIENGGK	K	T	26	3	1	3	0			tr|A0A0H2XI75|A0A0H2XI75_STAA3	A0A0H2XI75	A0A0H2XI75_STAA3	SAUSA300_2480	Transcriptional regulator, LysR family
ILINPGYIYGSK	K	E	12	2	1	1	0			sp|Q2FKF1|NORG_STAA3	Q2FKF1	NORG_STAA3	norG	HTH-type transcriptional regulator NorG
ILIPTPFTILSK	K	A	12	2	1	4	0			tr|A0A0H2XFQ5|A0A0H2XFQ5_STAA3	A0A0H2XFQ5	A0A0H2XFQ5_STAA3	SAUSA300_2138	Uncharacterized protein
ILIQEGIK	K	K	8	2	1	34	0			tr|A0A0H2XIQ1|A0A0H2XIQ1_STAA3	A0A0H2XIQ1	A0A0H2XIQ1_STAA3	SAUSA300_0517	Putative TrmH family tRNA/rRNA methyltransferase
ILIQEGIKK	K	Q	9	2, 3	1	2	0			tr|A0A0H2XIQ1|A0A0H2XIQ1_STAA3	A0A0H2XIQ1	A0A0H2XIQ1_STAA3	SAUSA300_0517	Putative TrmH family tRNA/rRNA methyltransferase
ILISDDAFEHLIK	R	R	13	2, 3	1	11	0			tr|A0A0H2XGN8|A0A0H2XGN8_STAA3	A0A0H2XGN8	A0A0H2XGN8_STAA3	icaB	Biofilm polysaccharide intercellular adhesin deacetylase
ILISSHK	R	L	7	2	1	2	0			tr|A0A0H2XHM2|A0A0H2XHM2_STAA3	A0A0H2XHM2	A0A0H2XHM2_STAA3	SAUSA300_1911	ABC transporter, ATP-binding protein
ILISSHKLEDIELICDR	R	A	17	2, 3, 4	1	43	0	15C(57.0214)		tr|A0A0H2XHM2|A0A0H2XHM2_STAA3	A0A0H2XHM2	A0A0H2XHM2_STAA3	SAUSA300_1911	ABC transporter, ATP-binding protein
ILIVEDDFVIAESLASELKK	K	W	20	3	1	68	0			tr|A0A0H2XFT5|A0A0H2XFT5_STAA3	A0A0H2XFT5	A0A0H2XFT5_STAA3	SAUSA300_2559	DNA-binding response regulator
ILKDEDIDQLR	K	K	11	2, 3	1	28	0			tr|A0A0H2XIF6|A0A0H2XIF6_STAA3	A0A0H2XIF6	A0A0H2XIF6_STAA3	SAUSA300_0203	Putative lipoprotein
ILKDFIVR	K	Y	8	2, 3	1	6	0			sp|Q2FHP4|SYI_STAA3	Q2FHP4	SYI_STAA3	ileS	Isoleucine--tRNA ligase
ILKDGQDK	K	L	8	2	0.9993	1	0			tr|A0A0H2XE57|A0A0H2XE57_STAA3	A0A0H2XE57	A0A0H2XE57_STAA3	SAUSA300_1520	Uncharacterized protein
ILKDSGLAIEPAATMAEGAQK	K	I	21	2, 3	1	35	0	15M(15.9949)		sp|Q2FHJ3|SUCC_STAA3	Q2FHJ3	SUCC_STAA3	sucC	Succinate--CoA ligase [ADP-forming] subunit beta
ILKVDGFLNHQIDAK	K	L	15	2, 3	1	5	0			sp|Q2FJM8|XPT_STAA3	Q2FJM8	XPT_STAA3	xpt	Xanthine phosphoribosyltransferase
ILLAVTGGIAAYK	K	A	13	2	1	2	0			tr|A0A0H2XFW7|A0A0H2XFW7_STAA3	A0A0H2XFW7	A0A0H2XFW7_STAA3	coaBC	Coenzyme A biosynthesis bifunctional protein CoaBC
ILLCDEATSALDPATTASILTLLK	K	N	24	2, 3	1	6	0	4C(57.0214)		sp|Q2FJI0|METN1_STAA3	Q2FJI0	METN1_STAA3	metN1	Methionine import ATP-binding protein MetN 1
ILLDESIHGVFTGLDAQHLR	K	N	20	2, 3, 4	1	489	0			tr|A0A0H2XI26|A0A0H2XI26_STAA3	A0A0H2XI26	A0A0H2XI26_STAA3	SAUSA300_0717	Ribonucleoside-diphosphate reductase
ILLENIEDYFNHK	K	G	13	2, 3	1	135	0			tr|A0A0H2XHI5|A0A0H2XHI5_STAA3	A0A0H2XHI5	A0A0H2XHI5_STAA3	SAUSA300_0603	Uncharacterized protein
ILLEQLENGTIDCLIGTHALIQDDVIFHNVGLVITDEQHR	K	F	40	5	1	10	0	13C(57.0214)		tr|A0A0H2XIE8|A0A0H2XIE8_STAA3	A0A0H2XIE8	A0A0H2XIE8_STAA3	recG	ATP-dependent DNA helicase RecG
ILLESGAETYR	R	V	11	2	1	28	0			tr|A0A0H2XEB7|A0A0H2XEB7_STAA3	A0A0H2XEB7	A0A0H2XEB7_STAA3	SAUSA300_0729	Integral membrane protein
ILLESGAETYRVEDTMNR	R	I	18	3	1	8	0	16M(15.9949)		tr|A0A0H2XEB7|A0A0H2XEB7_STAA3	A0A0H2XEB7	A0A0H2XEB7_STAA3	SAUSA300_0729	Integral membrane protein
ILLIGYGAMNQR	K	V	12	2	1	2	0			sp|Q2FH42|DAPB_STAA3	Q2FH42	DAPB_STAA3	dapB	4-hydroxy-tetrahydrodipicolinate reductase
ILLMVQAGK	K	A	9	2	1	45	0	4M(15.9949)		tr|A0A0H2XGG1|A0A0H2XGG1_STAA3	A0A0H2XGG1	A0A0H2XGG1_STAA3	gnd	6-phosphogluconate dehydrogenase, decarboxylating
ILLPSSELAR	K	P	10	2	1	14	0			tr|A0A0H2XG56|A0A0H2XG56_STAA3	A0A0H2XG56	A0A0H2XG56_STAA3	hemD	Uroporphyrinogen-III synthase
ILLQHLTEK	K	A	9	2, 3	1	2	0			tr|A0A0H2XFV2|A0A0H2XFV2_STAA3	A0A0H2XFV2	A0A0H2XFV2_STAA3	priA	Primosomal protein N'
ILLSSLPGAAVK	R	Y	12	2	1	35	0			sp|Q2FER5|RPOA_STAA3	Q2FER5	RPOA_STAA3	rpoA	DNA-directed RNA polymerase subunit alpha
ILLTLHNHVIVLHDEHELK	R	M	19	4, 5	1	3	0			tr|A0A0H2XII0|A0A0H2XII0_STAA3	A0A0H2XII0	A0A0H2XII0_STAA3	SAUSA300_2271	Phosphosugar-binding transcriptional regulator
ILLVDGMALLFR	K	H	12	2	1	76	0	7M(15.9949)		tr|A0A0H2XGQ5|A0A0H2XGQ5_STAA3	A0A0H2XGQ5	A0A0H2XGQ5_STAA3	SAUSA300_1332	Putative 5'-3' exonuclease
ILLVQVR	K	N	7	2	0.9999	5	0			tr|A0A0H2XIF0|A0A0H2XIF0_STAA3	A0A0H2XIF0	A0A0H2XIF0_STAA3	SAUSA300_0440	MutT/nudix family protein
ILMAMRPYQVYAVEALIQQATETGNNGYVWHTTGSGK	R	T	37	4	1	2	0			tr|A0A0H2XKA8|A0A0H2XKA8_STAA3	A0A0H2XKA8	A0A0H2XKA8_STAA3	hsdR	Type I restriction enzyme R Protein
ILMEGLMPVSESAR	K	T	14	2, 3	0.9996	30	0	3M(15.9949), 7M(15.9949)		tr|A0A0H2XH38|A0A0H2XH38_STAA3	A0A0H2XH38	A0A0H2XH38_STAA3	SAUSA300_0241	PTS system, sorbitol-specific IIC component
ILNAPDLK	K	V	8	2	1	24	0			tr|A0A0H2XJP5|A0A0H2XJP5_STAA3	A0A0H2XJP5	A0A0H2XJP5_STAA3	asd	Aspartate-semialdehyde dehydrogenase
ILNAPDLKVTATCAR	K	V	15	3	0.9976	1	0	13C(57.0214)		tr|A0A0H2XJP5|A0A0H2XJP5_STAA3	A0A0H2XJP5	A0A0H2XJP5_STAA3	asd	Aspartate-semialdehyde dehydrogenase
ILNDILEK	R	D	8	2	1	28	0			tr|A0A0H2XFX5|A0A0H2XFX5_STAA3	A0A0H2XFX5	A0A0H2XFX5_STAA3	SAUSA300_2140	Uncharacterized protein
ILNDILEKDVIFK	R	S	13	2, 3	1	57	0			tr|A0A0H2XFX5|A0A0H2XFX5_STAA3	A0A0H2XFX5	A0A0H2XFX5_STAA3	SAUSA300_2140	Uncharacterized protein
ILNFILVK	K	M	8	2	1	32	0			tr|A0A0H2XI92|A0A0H2XI92_STAA3	A0A0H2XI92	A0A0H2XI92_STAA3	SAUSA300_1673	1-acyl-sn-glycerol-3-phosphate acyltransferases
ILNGESTEEFEYVDR	R	G	15	2, 3	1	719	0			sp|Q2FID4|NDH_STAA3	Q2FID4	NDH_STAA3	SAUSA300_0844	Type II NADH:quinone oxidoreductase
ILNGLVR	K	S	7	2	1	3	0			sp|Q2FG51|NRDR_STAA3	Q2FG51	NRDR_STAA3	nrdR	Transcriptional repressor NrdR
ILNGQFAGETTTINHQYVK	K	S	19	2, 3	1	29	0			tr|A0A0H2XGH7|A0A0H2XGH7_STAA3	A0A0H2XGH7	A0A0H2XGH7_STAA3	SAUSA300_0443	YibE/F-like protein
ILNIHPSLLPK	K	Y	11	2, 3	1	15	0			tr|A0A0H2XHN0|A0A0H2XHN0_STAA3	A0A0H2XHN0	A0A0H2XHN0_STAA3	purN	Phosphoribosylglycinamide formyltransferase
ILNIVSSNIVQDPR	R	V	14	2	1	22	0			tr|A0A0H2XHM0|A0A0H2XHM0_STAA3	A0A0H2XHM0	A0A0H2XHM0_STAA3	cap5I	Capsular polysaccharide biosynthesis protein Cap5I
ILNLDCDK	K	R	8	2	0.9999	1	0	6C(57.0214)		sp|Q2FH88|SBCC_STAA3	Q2FH88	SBCC_STAA3	sbcC	Nuclease SbcCD subunit C
ILNLDCDKR	K	N	9	2, 3	1	4	0	6C(57.0214)		sp|Q2FH88|SBCC_STAA3	Q2FH88	SBCC_STAA3	sbcC	Nuclease SbcCD subunit C
ILNLDDVEDGNLINASDEDKTTDEEEK	K	A	27	3	1	17	0			tr|A0A0H2XJ78|A0A0H2XJ78_STAA3	A0A0H2XJ78	A0A0H2XJ78_STAA3	SAUSA300_pUSA010001	Replication protein
ILNNNEIR	R	Q	8	2	1	48	0			sp|Q2FKQ1|GYRB_STAA3	Q2FKQ1	GYRB_STAA3	gyrB	DNA gyrase subunit B
ILNPEKLK	K	Q	8	2	0.9997	1	0			sp|Q2FFQ5|PRSA_STAA3	Q2FFQ5	PRSA_STAA3	prsA	Foldase protein PrsA
ILNSDYYK	K	K	8	2	1	34	0			tr|A0A0H2XGW3|A0A0H2XGW3_STAA3	A0A0H2XGW3	A0A0H2XGW3_STAA3	ctpA	Probable CtpA-like serine protease
ILNTAFLNEIEAQCQGEMLVAVPHQDVLIIADIR	R	N	34	3, 4	1	8	0	14C(57.0214), 18M(15.9949)		sp|Q2FFZ5|Y1689_STAA3	Q2FFZ5	Y1689_STAA3	SAUSA300_1689	UPF0354 protein SAUSA300_1689
ILNTQLIGIFNRLEK	K	Q	15	3	1	1	0			tr|A0A0H2XIK5|A0A0H2XIK5_STAA3	A0A0H2XIK5	A0A0H2XIK5_STAA3	SAUSA300_2080	Uncharacterized protein
ILNWQIESER	K	L	10	2	1	9	0			tr|A0A0H2XHM0|A0A0H2XHM0_STAA3	A0A0H2XHM0	A0A0H2XHM0_STAA3	cap5I	Capsular polysaccharide biosynthesis protein Cap5I
ILNYIASHLQTEHIDAYTQPSGEAALK	R	L	27	3, 4	1	14	0			sp|Q2FED5|HSSR_STAA3	Q2FED5	HSSR_STAA3	hssR	Heme response regulator HssR
ILPASQFYK	K	A	9	2	1	4	0			tr|A0A0H2XEQ6|A0A0H2XEQ6_STAA3	A0A0H2XEQ6	A0A0H2XEQ6_STAA3	msrA	Peptide methionine sulfoxide reductase MsrA
ILPASQFYKAEDYHQDFYK	K	K	19	3	1	1	0			tr|A0A0H2XEQ6|A0A0H2XEQ6_STAA3	A0A0H2XEQ6	A0A0H2XEQ6_STAA3	msrA	Peptide methionine sulfoxide reductase MsrA
ILPDLPQYNYIQSAMMNIQHNGFR	K	E	24	3	1	1	0			tr|A0A0H2XKH2|A0A0H2XKH2_STAA3	A0A0H2XKH2	A0A0H2XKH2_STAA3	SAUSA300_2448	Putative membrane protein
ILPEAYALVR	K	E	10	2	1	41	0			sp|Q2FIN8|SECA1_STAA3	Q2FIN8	SECA1_STAA3	secA1	Protein translocase subunit SecA 1
ILPFDANNIK	K	E	10	2	1	3	0			sp|Q2FFZ8|MURC_STAA3	Q2FFZ8	MURC_STAA3	murC	UDP-N-acetylmuramate--L-alanine ligase
ILPFDANNIKEDMVVIQGNAFASSHEEIVR	K	A	30	3, 4	1	263	0	13M(15.9949)		sp|Q2FFZ8|MURC_STAA3	Q2FFZ8	MURC_STAA3	murC	UDP-N-acetylmuramate--L-alanine ligase
ILPGDKVTVEMSPYDLTR	R	G	18	2, 3	1	405	0	11M(15.9949)		sp|Q2FER1|IF1_STAA3	Q2FER1	IF1_STAA3	infA	Translation initiation factor IF-1
ILPILSDR	K	E	8	2	1	29	0			tr|A0A0H2XE01|A0A0H2XE01_STAA3	A0A0H2XE01	A0A0H2XE01_STAA3	rpoF	RNA polymerase sigma factor
ILPILSDRER	K	E	10	2, 3	1	3	0			tr|A0A0H2XE01|A0A0H2XE01_STAA3	A0A0H2XE01	A0A0H2XE01_STAA3	rpoF	RNA polymerase sigma factor
ILPLPHIIDIPK	K	R	12	2, 3	1	168	0			sp|Q2FIP8|PEPT_STAA3	Q2FIP8	PEPT_STAA3	pepT	Peptidase T
ILPLPHIIDIPKR	K	V	13	3, 4	1	3	0			sp|Q2FIP8|PEPT_STAA3	Q2FIP8	PEPT_STAA3	pepT	Peptidase T
ILQAHHAIVEGYIESALER	K	E	19	3, 4	1	8	0			tr|A0A0H2XI14|A0A0H2XI14_STAA3	A0A0H2XI14	A0A0H2XI14_STAA3	SAUSA300_2575	EIIA
ILQAPISFTYIYSK	K	K	14	2	1	4	0			tr|A0A0H2XFG4|A0A0H2XFG4_STAA3	A0A0H2XFG4	A0A0H2XFG4_STAA3	SAUSA300_0878	Transcriptional regulator, LysR family
ILQGEQLTK	R	E	9	2	1	12	0			sp|Q2FE72|BIOB_STAA3	Q2FE72	BIOB_STAA3	bioB	Biotin synthase
ILQGGYLYNYR	R	S	11	2	1	1	0			tr|A0A0H2XGL2|A0A0H2XGL2_STAA3	A0A0H2XGL2	A0A0H2XGL2_STAA3	gtfB	UDP-N-acetylglucosamine--peptide N-acetylglucosaminyltransferase stabilizing protein GtfB
ILQLVNNDVLAAEFGSK	K	A	17	2	1	235	0			tr|A0A0H2XFE7|A0A0H2XFE7_STAA3	A0A0H2XFE7	A0A0H2XFE7_STAA3	SAUSA300_0939	Glycosyl transferase, group 1 family protein
ILQSLQLLDR	R	H	10	2	1	16	0			sp|Q2FK47|HPTR_STAA3	Q2FK47	HPTR_STAA3	hptR	Transcriptional regulatory protein HptR
ILRDQAK	K	Q	7	2	0.9997	1	0			tr|A0A0H2XG18|A0A0H2XG18_STAA3	A0A0H2XG18	A0A0H2XG18_STAA3	SAUSA300_0309	Putative hemin import ATP-binding protein HrtA
ILSEGIDELSIK	K	R	12	2	1	25	0			sp|Q2FDY9|F16PC_STAA3	Q2FDY9	F16PC_STAA3	fbp	Fructose-1,6-bisphosphatase class 3
ILSEGIDELSIKR	K	V	13	2, 3	1	69	0			sp|Q2FDY9|F16PC_STAA3	Q2FDY9	F16PC_STAA3	fbp	Fructose-1,6-bisphosphatase class 3
ILSEMEEIGIFTDVHDLEEMEK	K	E	22	3	1	2	0	20M(15.9949), 5M(15.9949)		tr|A0A0H2XGR4|A0A0H2XGR4_STAA3	A0A0H2XGR4	A0A0H2XGR4_STAA3	polA	DNA polymerase I
ILSEMEEIGIFTDVHDLEEMEKEIQEK	K	L	27	3, 4	1	38	0	20M(15.9949), 5M(15.9949)		tr|A0A0H2XGR4|A0A0H2XGR4_STAA3	A0A0H2XGR4	A0A0H2XGR4_STAA3	polA	DNA polymerase I
ILSENLQELMNDK	K	N	13	2	1	115	0	10M(15.9949)		tr|A0A0H2XGJ1|A0A0H2XGJ1_STAA3	A0A0H2XGJ1	A0A0H2XGJ1_STAA3	SAUSA300_1434	PhiSLT ORF104a-like protein, repressor
ILSENLQELMNDKNIDQR	K	E	18	3	1	39	0	10M(15.9949)		tr|A0A0H2XGJ1|A0A0H2XGJ1_STAA3	A0A0H2XGJ1	A0A0H2XGJ1_STAA3	SAUSA300_1434	PhiSLT ORF104a-like protein, repressor
ILSGELDSQTGHVSLGK	K	N	17	2, 3	1	164	0			tr|A0A0H2XGG6|A0A0H2XGG6_STAA3	A0A0H2XGG6	A0A0H2XGG6_STAA3	SAUSA300_1285	ABC transporter, ATP-binding protein
ILSGELDSQTGHVSLGKNER	K	L	20	2, 3, 4	1	5	0			tr|A0A0H2XGG6|A0A0H2XGG6_STAA3	A0A0H2XGG6	A0A0H2XGG6_STAA3	SAUSA300_1285	ABC transporter, ATP-binding protein
ILSIDDEGK	K	L	9	2	1	5	0			tr|A0A0H2XF46|A0A0H2XF46_STAA3	A0A0H2XF46	A0A0H2XF46_STAA3	SAUSA300_0858	Uncharacterized protein
ILSIDDEGKLNLSLK	K	D	15	2, 3	1	25	0			tr|A0A0H2XF46|A0A0H2XF46_STAA3	A0A0H2XF46	A0A0H2XF46_STAA3	SAUSA300_0858	Uncharacterized protein
ILSQEDYFDK	K	K	10	2	1	332	0			sp|Q2FJ20|SARA_STAA3	Q2FJ20	SARA_STAA3	sarA	Transcriptional regulator SarA
ILSQEDYFDKK	K	R	11	2, 3	1	303	0			sp|Q2FJ20|SARA_STAA3	Q2FJ20	SARA_STAA3	sarA	Transcriptional regulator SarA
ILSQFLNIKPPSVSEMVGR	K	L	19	2, 3	1	10	0	16M(15.9949)		tr|A0A0H2XHK6|A0A0H2XHK6_STAA3	A0A0H2XHK6	A0A0H2XHK6_STAA3	SAUSA300_0621	Iron-dependent repressor
ILSQHGPK	K	R	8	2	1	2	0			tr|A0A0H2XH56|A0A0H2XH56_STAA3	A0A0H2XH56	A0A0H2XH56_STAA3	SAUSA300_2389	Putative drug transporter
ILSSDDILSLK	K	T	11	2	1	31	0			tr|A0A0H2XKH9|A0A0H2XKH9_STAA3	A0A0H2XKH9	A0A0H2XKH9_STAA3	lpdA	Dihydrolipoyl dehydrogenase
ILSSQANLTIR	K	D	11	2	1	10	0			tr|A0A0H2XF56|A0A0H2XF56_STAA3	A0A0H2XF56	A0A0H2XF56_STAA3	secF	Multifunctional fusion protein
ILTAMIGLNNK	K	T	11	2	1	94	0	5M(15.9949)		tr|A0A0H2XHY4|A0A0H2XHY4_STAA3	A0A0H2XHY4	A0A0H2XHY4_STAA3	mecA	Penicillin-binding protein 2
ILTDKEVEAYFIND	R	-	14	2	1	5	0			tr|A0A0H2XGC8|A0A0H2XGC8_STAA3	A0A0H2XGC8	A0A0H2XGC8_STAA3	def	Peptide deformylase
ILTEMNSDR	R	T	9	2	1	16	0	5M(15.9949)		sp|Q2FDM7|ARCC2_STAA3	Q2FDM7	ARCC2_STAA3	arcC2	Carbamate kinase 2
ILTEVELSYLISEAPIIAVTGTNGK	K	T	25	2, 3	1	15	0			sp|Q2FHQ4|MURD_STAA3	Q2FHQ4	MURD_STAA3	murD	UDP-N-acetylmuramoylalanine--D-glutamate ligase
ILTGEGPK	R	E	8	2	0.9983	2	0			tr|A0A0H2XH65|A0A0H2XH65_STAA3	A0A0H2XH65	A0A0H2XH65_STAA3	rocF	Arginase
ILTGEIPSFK	K	V	10	2	1	36	0			tr|A0A0H2XH57|A0A0H2XH57_STAA3	A0A0H2XH57	A0A0H2XH57_STAA3	SAUSA300_1787	HIT family protein
ILTIEASGIAPAIMAALHFDVPCLFAK	K	K	27	3	1	24	0	14M(15.9949), 23C(57.0214)		sp|Q2FJM8|XPT_STAA3	Q2FJM8	XPT_STAA3	xpt	Xanthine phosphoribosyltransferase
ILTIEASGIAPAIMAALHFDVPCLFAKK	K	A	28	4	1	2	0	23C(57.0214)		sp|Q2FJM8|XPT_STAA3	Q2FJM8	XPT_STAA3	xpt	Xanthine phosphoribosyltransferase
ILTIWESEDSFNNWLNSDVFKEAHK	K	N	25	4	1	1	0			sp|Q2FK96|HDOX2_STAA3	Q2FK96	HDOX2_STAA3	isdI	Heme oxygenase (staphylobilin-producing) 2
ILTLEEALQFINDDELVEVTPESIR	R	L	25	3	1	2	0			tr|A0A0H2XFL9|A0A0H2XFL9_STAA3	A0A0H2XFL9	A0A0H2XFL9_STAA3	typA	50S ribosomal subunit assembly factor BipA
ILTNLLDNALK	R	F	11	2	1	118	0			sp|Q2FIT5|SAES_STAA3	Q2FIT5	SAES_STAA3	saeS	Histidine protein kinase SaeS
ILTQLNIR	K	L	8	2	1	3	0			tr|A0A0H2XFR7|A0A0H2XFR7_STAA3	A0A0H2XFR7	A0A0H2XFR7_STAA3	clpB	Chaperone protein ClpB
ILTQLTGYVAADKDALLVAEQVMGQLDFLIAK	R	A	32	3	1	2	0			sp|Q2FHT7|MUTS2_STAA3	Q2FHT7	MUTS2_STAA3	mutS2	Endonuclease MutS2
ILTSNYLGFNSPK	K	M	13	2	1	6	0			tr|A0A0H2XK17|A0A0H2XK17_STAA3	A0A0H2XK17	A0A0H2XK17_STAA3	SAUSA300_2431	Putative helicase
ILTSNYLGFNSPKMYGELLK	K	L	20	2, 3	1	147	0	14M(15.9949)		tr|A0A0H2XK17|A0A0H2XK17_STAA3	A0A0H2XK17	A0A0H2XK17_STAA3	SAUSA300_2431	Putative helicase
ILTTSLPQDYTVTLVDR	R	M	17	2	1	105	0			tr|A0A0H2XK09|A0A0H2XK09_STAA3	A0A0H2XK09	A0A0H2XK09_STAA3	SAUSA300_0841	Uncharacterized protein
ILTVIVTMSMACGALIFNRR	R	H	20	3	0.9976	2	0	10M(15.9949), 12C(57.0214), 8M(15.9949)		sp|Q2FDU4|CRTQ_STAA3	Q2FDU4	CRTQ_STAA3	crtQ	4,4'-diaponeurosporenoate glycosyltransferase
ILVDAPCSGLGVMR	K	H	14	2	1	114	0	13M(15.9949), 7C(57.0214)		tr|A0A0H2XI89|A0A0H2XI89_STAA3	A0A0H2XI89	A0A0H2XI89_STAA3	sun	16S rRNA m5C967 methyltransferase
ILVDGKPK	R	K	8	2	1	19	0			sp|Q2FHL4|RL28_STAA3	Q2FHL4	RL28_STAA3	rpmB	50S ribosomal protein L28
ILVDKQQTLCEFFYNPEGDTK	R	L	21	3	1	10	0	10C(57.0214)		tr|A0A0H2XGN0|A0A0H2XGN0_STAA3	A0A0H2XGN0	A0A0H2XGN0_STAA3	SAUSA300_0550	Glycosyl transferase, group 1 family protein
ILVLGSGPIR	K	I	10	2	1	22	0			sp|Q2FHN5|CARB_STAA3	Q2FHN5	CARB_STAA3	carB	Carbamoyl-phosphate synthase large chain
ILVLGVLPAK	K	D	10	2	1	12	0			sp|Q2FF55|ALR_STAA3	Q2FF55	ALR_STAA3	alr	Alanine racemase
ILVLGVLPAKDIDK	K	A	14	2, 3	1	14	0			sp|Q2FF55|ALR_STAA3	Q2FF55	ALR_STAA3	alr	Alanine racemase
ILVNAIENNDK	K	Q	11	2	1	26	0			sp|Q2FEE1|TCAA_STAA3	Q2FEE1	TCAA_STAA3	tcaA	Membrane-associated protein TcaA
ILVNAIENNDKQK	K	V	13	2, 3	1	4	0			sp|Q2FEE1|TCAA_STAA3	Q2FEE1	TCAA_STAA3	tcaA	Membrane-associated protein TcaA
ILVNSGVLPESR	K	I	12	2	1	95	0			sp|Q2FEK0|UREG_STAA3	Q2FEK0	UREG_STAA3	ureG	Urease accessory protein UreG
ILVPSPLPSHQSNEWVK	K	N	17	3	1	7	0			tr|A0A0H2XK90|A0A0H2XK90_STAA3	A0A0H2XK90	A0A0H2XK90_STAA3	SAUSA300_1750	Uncharacterized protein
ILVQNSIK	R	D	8	2	0.9998	8	0			tr|A0A0H2XH11|A0A0H2XH11_STAA3	A0A0H2XH11	A0A0H2XH11_STAA3	betB	Glycine betaine aldehyde dehydrogenase
ILVRPSGTEPLVR	R	V	13	2, 3	1	9	0			sp|Q2FEX1|GLMM_STAA3	Q2FEX1	GLMM_STAA3	glmM	Phosphoglucosamine mutase
ILVSTEGINGTLSGTK	R	E	16	2	0.9994	3	0			sp|Q2FDH2|TRHO_STAA3	Q2FDH2	TRHO_STAA3	trhO	tRNA uridine(34) hydroxylase
ILVSTEGINGTLSGTKEETEQYMAHMHADER	R	F	31	5	1	2	0			sp|Q2FDH2|TRHO_STAA3	Q2FDH2	TRHO_STAA3	trhO	tRNA uridine(34) hydroxylase
ILVTGGDSAIGR	K	A	12	2	1	138	0			tr|A0A0H2XK08|A0A0H2XK08_STAA3	A0A0H2XK08	A0A0H2XK08_STAA3	SAUSA300_2275	Oxidoreductase, short chain dehydrogenase/reductase family
ILVTPHIAFFSDEAVQNLVEGGLNAALSVINTGTCETR	R	L	38	3	1	17	0	35C(57.0214)		tr|A0A0H2XH62|A0A0H2XH62_STAA3	A0A0H2XH62	A0A0H2XH62_STAA3	ddh	D-lactate dehydrogenase
ILVVCGHGLGSSFMVEMNAQEALR	K	Q	24	3	1	9	0	14M(15.9949), 17M(15.9949), 5C(57.0214)		tr|A0A0H2XHI0|A0A0H2XHI0_STAA3	A0A0H2XHI0	A0A0H2XHI0_STAA3	SAUSA300_0331	Uncharacterized protein
ILVVGAEK	K	D	8	2	0.9998	3	0			sp|Q2FFH6|PPAC_STAA3	Q2FFH6	PPAC_STAA3	ppaC	Probable manganese-dependent inorganic pyrophosphatase
ILVVGAEKDK	K	V	10	2, 3	1	46	0			sp|Q2FFH6|PPAC_STAA3	Q2FFH6	PPAC_STAA3	ppaC	Probable manganese-dependent inorganic pyrophosphatase
ILVVTGLR	R	G	8	2	0.9987	2	0			tr|A0A0H2XIV4|A0A0H2XIV4_STAA3	A0A0H2XIV4	A0A0H2XIV4_STAA3	SAUSA300_1561	Putative membrane protein
ILYAADYPYIEPEK	R	L	14	2	1	106	0			tr|A0A0H2XGH4|A0A0H2XGH4_STAA3	A0A0H2XGH4	A0A0H2XGH4_STAA3	SAUSA300_2517	Amidohydrolase family protein
ILYAMYSSGNTHDK	R	N	14	2, 3	1	6	0			tr|A0A0H2XDR6|A0A0H2XDR6_STAA3	A0A0H2XDR6	A0A0H2XDR6_STAA3	parC	DNA topoisomerase 4 subunit A
ILYAMYSSGNTHDKNFR	R	K	17	3, 4	1	3	0			tr|A0A0H2XDR6|A0A0H2XDR6_STAA3	A0A0H2XDR6	A0A0H2XDR6_STAA3	parC	DNA topoisomerase 4 subunit A
ILYAYTQSVFSGR	M	K	13	2	0.9982	5	0			tr|A0A0H2XFV5|A0A0H2XFV5_STAA3	A0A0H2XFV5	A0A0H2XFV5_STAA3	SAUSA300_0034	IS1272, transposase
ILYDDMGSR	K	G	9	2	1	52	0	6M(15.9949)		tr|A0A0H2XGI3|A0A0H2XGI3_STAA3	A0A0H2XGI3	A0A0H2XGI3_STAA3	cls	Cardiolipin synthase
ILYDDVGSK	K	N	9	2	1	29	0			tr|A0A0H2XHS8|A0A0H2XHS8_STAA3	A0A0H2XHS8	A0A0H2XHS8_STAA3	SAUSA300_1216	Cardiolipin synthase
ILYGLNEQGMTPDK	R	S	14	2	1	476	0	10M(15.9949)		sp|Q2FKQ0|GYRA_STAA3	Q2FKQ0	GYRA_STAA3	gyrA	DNA gyrase subunit A
ILYGLNEQGMTPDKSYK	R	K	17	3	1	1	0			sp|Q2FKQ0|GYRA_STAA3	Q2FKQ0	GYRA_STAA3	gyrA	DNA gyrase subunit A
ILYIHGGFNALQPSPFHWR	K	L	19	3, 4	1	5	0			tr|A0A0H2XI37|A0A0H2XI37_STAA3	A0A0H2XI37	A0A0H2XI37_STAA3	SAUSA300_2296	Esterase-like protein
ILYNENR	K	N	7	2	0.9999	2	0			tr|A0A0H2XFZ2|A0A0H2XFZ2_STAA3	A0A0H2XFZ2	A0A0H2XFZ2_STAA3	SAUSA300_1059	Putative exotoxin 1
ILYQHELYGHQR	K	F	12	2, 3	1	2	0			tr|A0A0H2XGT1|A0A0H2XGT1_STAA3	A0A0H2XGT1	A0A0H2XGT1_STAA3	SAUSA300_0339	Uncharacterized protein
ILYSAFDLVEQR	R	S	12	1, 2	1	2137	0			sp|Q2FJ94|RS7_STAA3	Q2FJ94	RS7_STAA3	rpsG	30S ribosomal protein S7
ILYSPASDQNYR	K	Y	12	2	1	200	0			tr|A0A0H2XKB6|A0A0H2XKB6_STAA3	A0A0H2XKB6	A0A0H2XKB6_STAA3	SAUSA300_0420	Uncharacterized protein
ILYYTGR	R	I	7	2	1	32	0			sp|Q2FJ93|EFG_STAA3	Q2FJ93	EFG_STAA3	fusA	Elongation factor G
IMALEPQDDNR	R	D	11	2	1	8	0	2M(15.9949)		tr|A0A0H2XEZ0|A0A0H2XEZ0_STAA3	A0A0H2XEZ0	A0A0H2XEZ0_STAA3	SAUSA300_1301	Uncharacterized protein
IMALEPQDDNRDGVAIR	R	V	17	3	1	30	0	2M(15.9949)		tr|A0A0H2XEZ0|A0A0H2XEZ0_STAA3	A0A0H2XEZ0	A0A0H2XEZ0_STAA3	SAUSA300_1301	Uncharacterized protein
IMALMGLELITNQDVYQDIIEEHAHLK	K	G	27	3, 4	1	50	0	2M(15.9949), 5M(15.9949)		tr|A0A0H2XJH8|A0A0H2XJH8_STAA3	A0A0H2XJH8	A0A0H2XJH8_STAA3	SAUSA300_2087	Peptidase M20 domain-containing protein 2
IMASHYLFEYIHPFYDGNGR	K	V	20	3, 4	1	3	0	2M(15.9949)		tr|A0A0H2XIM6|A0A0H2XIM6_STAA3	A0A0H2XIM6	A0A0H2XIM6_STAA3	SAUSA300_1560	Uncharacterized protein
IMDELNK	R	G	7	2	1	24	0	2M(15.9949)		tr|A0A0H2XF74|A0A0H2XF74_STAA3	A0A0H2XF74	A0A0H2XF74_STAA3	SAUSA300_2578	Putative phage infection protein
IMDELNKGQTALSNVQSK	R	L	18	3	1	1	0			tr|A0A0H2XF74|A0A0H2XF74_STAA3	A0A0H2XF74	A0A0H2XF74_STAA3	SAUSA300_2578	Putative phage infection protein
IMDLVTPIGLGQR	R	G	13	2	1	238	0	2M(15.9949)		tr|A0A0H2XGJ3|A0A0H2XGJ3_STAA3	A0A0H2XGJ3	A0A0H2XGJ3_STAA3	rho	Transcription termination factor Rho
IMEESKR	R	F	7	2	0.9985	1	0			tr|A0A0H2XGT3|A0A0H2XGT3_STAA3	A0A0H2XGT3	A0A0H2XGT3_STAA3	SAUSA300_2554	Sulfite reductase flavoprotein
IMEGLSLIPLPGMGFLK	R	G	17	2	1	139	0	13M(15.9949), 2M(15.9949)		sp|A0A0H2XIV9|ESSD_STAA3	A0A0H2XIV9	ESSD_STAA3	essD	Type VII secretion system protein EssD
IMELEAR	R	T	7	2	1	77	0	2M(15.9949)		tr|A0A0H2XF85|A0A0H2XF85_STAA3	A0A0H2XF85	A0A0H2XF85_STAA3	uvrA	UvrABC system protein A
IMELLSVSEASVGHISHQLNLSQSNVSHQLK	R	L	31	3, 4, 5	1	21	0	2M(15.9949)		tr|A0A0H2XG84|A0A0H2XG84_STAA3	A0A0H2XG84	A0A0H2XG84_STAA3	arsR	Transcriptional repressor, ArsR family
IMEPIQQIK	K	A	9	2	0.9972	1	0	2M(15.9949)		sp|Q2FE74|BIOW_STAA3	Q2FE74	BIOW_STAA3	bioW	6-carboxyhexanoate--CoA ligase
IMESHFSLEHAIGMLK	R	A	16	3	1	6	0	2M(15.9949)		tr|A0A0H2XHS6|A0A0H2XHS6_STAA3	A0A0H2XHS6	A0A0H2XHS6_STAA3	SAUSA300_1959	PhiPVL ORF044-like protein
IMETIEK	K	G	7	2	1	12	0	2M(15.9949)		tr|A0A0H2XES1|A0A0H2XES1_STAA3	A0A0H2XES1	A0A0H2XES1_STAA3	gntP	Gluconate permease
IMETPNGNGGVFK	R	S	13	2	1	135	0	2M(15.9949)		sp|Q2FEW1|URTF_STAA3	Q2FEW1	URTF_STAA3	SAUSA300_2130	Probable uridylyltransferase SAUSA300_2130
IMEVMNR	K	A	7	2	1	4	0	2M(15.9949), 5M(15.9949)		sp|Q2FJ88|ARAB_STAA3	Q2FJ88	ARAB_STAA3	araB	Ribulokinase
IMEVPVGEELIGR	R	V	13	2	1	607	0	2M(15.9949)		sp|Q2FF22|ATPA_STAA3	Q2FF22	ATPA_STAA3	atpA	ATP synthase subunit alpha
IMEVPVGEELIGRVVNPLGQPIDGQGPINTTK	R	T	32	3	1	1	0			sp|Q2FF22|ATPA_STAA3	Q2FF22	ATPA_STAA3	atpA	ATP synthase subunit alpha
IMFALNR	K	F	7	2	1	130	0	2M(15.9949)		tr|A0A0H2XI72|A0A0H2XI72_STAA3	A0A0H2XI72	A0A0H2XI72_STAA3	SAUSA300_0320	Triacylglycerol lipase
IMFFGTR	K	D	7	2	0.9997	3	0			tr|A0A0H2XH62|A0A0H2XH62_STAA3	A0A0H2XH62	A0A0H2XH62_STAA3	ddh	D-lactate dehydrogenase
IMFIGDIVGK	R	I	10	2	1	61	0	2M(15.9949)		tr|A0A0H2XIG7|A0A0H2XIG7_STAA3	A0A0H2XIG7	A0A0H2XIG7_STAA3	SAUSA300_1181	Uncharacterized protein
IMFPQLK	K	V	7	2	0.9996	1	0			sp|Q2FDF0|RSMG_STAA3	Q2FDF0	RSMG_STAA3	rsmG	Ribosomal RNA small subunit methyltransferase G
IMGAAPISEEER	K	E	12	2	1	19	0	2M(15.9949)		sp|Q2FGX4|AROC_STAA3	Q2FGX4	AROC_STAA3	aroC	Chorismate synthase
IMGAAPISEEERENMK	K	R	16	2, 3	1	51	0	15M(15.9949), 2M(15.9949)		sp|Q2FGX4|AROC_STAA3	Q2FGX4	AROC_STAA3	aroC	Chorismate synthase
IMGDASTR	R	V	8	2	1	5	0	2M(15.9949)		sp|Q2FI93|FABH_STAA3	Q2FI93	FABH_STAA3	fabH	3-oxoacyl-[acyl-carrier-protein] synthase 3
IMGDGLQASAGDR	K	L	13	2	1	24	0	2M(15.9949)		tr|A0A0H2XDU2|A0A0H2XDU2_STAA3	A0A0H2XDU2	A0A0H2XDU2_STAA3	SAUSA300_0107	Na/Pi cotransporter family protein
IMGFDEVTLNEISSLIPHK	R	L	19	3	1	30	0	2M(15.9949)		tr|A0A0H2XJJ3|A0A0H2XJJ3_STAA3	A0A0H2XJJ3	A0A0H2XJJ3_STAA3	dnaE	DNA polymerase III subunit alpha
IMGILNVTPDSFSDGGK	K	F	17	2	1	157	0	2M(15.9949)		tr|A0A0H2XK99|A0A0H2XK99_STAA3	A0A0H2XK99	A0A0H2XK99_STAA3	folP	Dihydropteroate synthase
IMGILNVTPDSFSDGGKFNNVESAINR	K	V	27	3	1	7	0			tr|A0A0H2XK99|A0A0H2XK99_STAA3	A0A0H2XK99	A0A0H2XK99_STAA3	folP	Dihydropteroate synthase
IMGLPFISHSLVSQDNQSISK	K	K	21	2, 3	1	7	0	2M(15.9949)		sp|Q2FDK5|SRAP_STAA3	Q2FDK5	SRAP_STAA3	sraP	Serine-rich adhesin for platelets
IMGLPFISHSLVSQDNQSISKK	K	M	22	3, 4	1	3	0			sp|Q2FDK5|SRAP_STAA3	Q2FDK5	SRAP_STAA3	sraP	Serine-rich adhesin for platelets
IMHNDIK	K	N	7	2	1	4	0	2M(15.9949)		tr|A0A0H2XII9|A0A0H2XII9_STAA3	A0A0H2XII9	A0A0H2XII9_STAA3	SAUSA300_2490	Regulatory protein, TetR family
IMIGQIVFDGVDDTEK	R	L	16	2, 3	1	50	0	2M(15.9949)		tr|A0A0H2XH90|A0A0H2XH90_STAA3	A0A0H2XH90	A0A0H2XH90_STAA3	SAUSA300_2483	3-hydroxy-3-methylglutaryl coenzyme A reductase
IMIGQIVFDGVDDTEKLSADIK	R	A	22	3	1	14	0	2M(15.9949)		tr|A0A0H2XH90|A0A0H2XH90_STAA3	A0A0H2XH90	A0A0H2XH90_STAA3	SAUSA300_2483	3-hydroxy-3-methylglutaryl coenzyme A reductase
IMITGALGQIGTELVVK	K	C	17	2, 3	1	165	0	2M(15.9949)		sp|Q2FJ87|Y538_STAA3	Q2FJ87	Y538_STAA3	SAUSA300_0538	Uncharacterized epimerase/dehydratase SAUSA300_0538
IMKMVDGVVLVVDAYEGTMPQTR	R	F	23	3	0.9991	1	0	2M(15.9949), 4M(15.9949)		tr|A0A0H2XFL9|A0A0H2XFL9_STAA3	A0A0H2XFL9	A0A0H2XFL9_STAA3	typA	50S ribosomal subunit assembly factor BipA
IMLDGKR	K	G	7	2	0.9993	7	0			sp|Q2FJ94|RS7_STAA3	Q2FJ94	RS7_STAA3	rpsG	30S ribosomal protein S7
IMLPDVTIALDYALNR	R	F	16	2, 3	1	116	0	2M(15.9949)		sp|Q2FFI7|PUR8_STAA3	Q2FFI7	PUR8_STAA3	purB	Adenylosuccinate lyase
IMMALQHVAQHK	R	N	12	2, 3	1	6	0	3M(15.9949)		sp|Q2FDU5|CRTM_STAA3	Q2FDU5	CRTM_STAA3	crtM	4,4'-diapophytoene synthase
IMNEVNNND	K	-	9	1, 2	1	15	0	2M(15.9949)		sp|Q2FDR0|PANB_STAA3	Q2FDR0	PANB_STAA3	panB	3-methyl-2-oxobutanoate hydroxymethyltransferase
IMNIEEGDSVFLAITASANMEVIIANTLNELVR	K	A	33	3	1	1	0			sp|Q2FHG3|RNJ2_STAA3	Q2FHG3	RNJ2_STAA3	rnj2	Ribonuclease J 2
IMNNGWGPYGR	K	D	11	2	1	231	0	2M(15.9949)		tr|A0A0H2XFK0|A0A0H2XFK0_STAA3	A0A0H2XFK0	A0A0H2XFK0_STAA3	lukF-PV	Panton-Valentine leukocidin, LukF-PV	hlgB, lukD	tr|A0A0H2XFN4|A0A0H2XFN4_STAA3, tr|A0A0H2XH48|A0A0H2XH48_STAA3
IMPELMYEYDQSIEYGNK	R	I	18	2, 3	1	198	0	2M(15.9949), 6M(15.9949)		sp|Q2FHG8|RBFA_STAA3	Q2FHG8	RBFA_STAA3	rbfA	Ribosome-binding factor A
IMPELMYEYDQSIEYGNKIER	R	M	21	3	1	81	0	2M(15.9949), 6M(15.9949)		sp|Q2FHG8|RBFA_STAA3	Q2FHG8	RBFA_STAA3	rbfA	Ribosome-binding factor A
IMPILGTSQLKR	R	I	12	3	0.9994	1	0			tr|A0A0H2XJB2|A0A0H2XJB2_STAA3	A0A0H2XJB2	A0A0H2XJB2_STAA3	SAUSA300_0674	Oxidoreductase, aldo/keto reductase family
IMPNTNAQVGHSVTGISFSNNFDPK	R	S	25	3	1	49	0	2M(15.9949)		tr|A0A0H2XGB3|A0A0H2XGB3_STAA3	A0A0H2XGB3	A0A0H2XGB3_STAA3	proC	Pyrroline-5-carboxylate reductase
IMQDIFIPK	R	G	9	2	1	53	0	2M(15.9949)		tr|A0A0H2XHF1|A0A0H2XHF1_STAA3	A0A0H2XHF1	A0A0H2XHF1_STAA3	rnr	Ribonuclease R
IMQEEIFGPVVGFVK	R	V	15	2, 3	1	731	0	2M(15.9949)		sp|Q2FDV3|ROCA_STAA3	Q2FDV3	ROCA_STAA3	rocA	1-pyrroline-5-carboxylate dehydrogenase
IMQGSFVNVNGHQCEVIGR	R	V	19	2, 3	1	18	0	14C(57.0214), 2M(15.9949)		sp|Q2FF55|ALR_STAA3	Q2FF55	ALR_STAA3	alr	Alanine racemase
IMSAAAIQGSQFIGK	R	R	15	2, 3	1	45	0	2M(15.9949)		tr|A0A0H2XEX3|A0A0H2XEX3_STAA3	A0A0H2XEX3	A0A0H2XEX3_STAA3	SAUSA300_0982	Uncharacterized protein
IMSAAAIQGSQFIGKR	R	I	16	2, 3	1	4	0			tr|A0A0H2XEX3|A0A0H2XEX3_STAA3	A0A0H2XEX3	A0A0H2XEX3_STAA3	SAUSA300_0982	Uncharacterized protein
IMSDNEEDIDIFFASNQVLFK	K	V	21	2, 3	1	10	0	2M(15.9949)		tr|A0A0H2XHU3|A0A0H2XHU3_STAA3	A0A0H2XHU3	A0A0H2XHU3_STAA3	dnaN	Beta sliding clamp
IMSLNGLNNFFIYPGQK	K	L	17	2, 3	1	875	0	2M(15.9949)		sp|Q2FJH7|SLE1_STAA3	Q2FJH7	SLE1_STAA3	sle1	N-acetylmuramoyl-L-alanine amidase sle1
IMSNNEKEALEEK	K	V	13	2, 3	1	191	0	2M(15.9949)		sp|Q2FEW1|URTF_STAA3	Q2FEW1	URTF_STAA3	SAUSA300_2130	Probable uridylyltransferase SAUSA300_2130
IMSVDNVSILSK	K	A	12	2	1	8	0	2M(15.9949)		tr|A0A0H2XFT7|A0A0H2XFT7_STAA3	A0A0H2XFT7	A0A0H2XFT7_STAA3	cap5A	Capsular polysaccharide biosynthesis protein Cap5A
IMSVRDEDMPYIK	K	A	13	2, 3	1	24	0	2M(15.9949), 9M(15.9949)		tr|A0A0H2XJ90|A0A0H2XJ90_STAA3	A0A0H2XJ90	A0A0H2XJ90_STAA3	SAUSA300_2496	D-lactate dehydrogenase
IMTEHLNIFVGLTDEAQNAEIMIEK	K	E	25	3	1	12	0	22M(15.9949), 2M(15.9949)		sp|Q2FER5|RPOA_STAA3	Q2FER5	RPOA_STAA3	rpoA	DNA-directed RNA polymerase subunit alpha
IMTEHLNIFVGLTDEAQNAEIMIEKEEDQK	K	E	30	4	1	50	0	22M(15.9949), 2M(15.9949)		sp|Q2FER5|RPOA_STAA3	Q2FER5	RPOA_STAA3	rpoA	DNA-directed RNA polymerase subunit alpha
IMTFAPEVEGAK	K	E	12	2	1	174	0	2M(15.9949)		tr|A0A0H2XGG9|A0A0H2XGG9_STAA3	A0A0H2XGG9	A0A0H2XGG9_STAA3	nagA	N-acetylglucosamine-6-phosphate deacetylase
IMTIFGTRPEAIK	K	M	13	2, 3	1	4	0			tr|A0A0H2XE45|A0A0H2XE45_STAA3	A0A0H2XE45	A0A0H2XE45_STAA3	SAUSA300_2065	UDP-N-acetylglucosamine 2-epimerase
IMTTLHGTDITVLGYDHSLQGAIK	K	F	24	3, 4	1	68	0	2M(15.9949)		tr|A0A0H2XIE0|A0A0H2XIE0_STAA3	A0A0H2XIE0	A0A0H2XIE0_STAA3	SAUSA300_1349	Glycosyl transferase, group 1 family protein
IMTTLLSK	K	D	8	2	1	1	0			tr|A0A0H2XHL1|A0A0H2XHL1_STAA3	A0A0H2XHL1	A0A0H2XHL1_STAA3	SAUSA300_1354	Uncharacterized protein
IMTTLLSKDPDYIQGYLYLQSLYENEK	K	N	27	3	1	1	0			tr|A0A0H2XHL1|A0A0H2XHL1_STAA3	A0A0H2XHL1	A0A0H2XHL1_STAA3	SAUSA300_1354	Uncharacterized protein
IMVIFGTRPEAIK	K	M	13	3	1	1	0			tr|A0A0H2XG11|A0A0H2XG11_STAA3	A0A0H2XG11	A0A0H2XG11_STAA3	cap5P	Capsular polysaccharide biosynthesis protein Cap5P
IMYCFNK	K	I	7	2	0.9974	1	0	4C(57.0214)		tr|A0A0H2XF83|A0A0H2XF83_STAA3	A0A0H2XF83	A0A0H2XF83_STAA3	SAUSA300_0657	Uncharacterized protein
IMYQVDDILKEDMLNEYYYLPK	R	T	22	3	1	17	0	13M(15.9949), 2M(15.9949)		tr|A0A0H2XEZ0|A0A0H2XEZ0_STAA3	A0A0H2XEZ0	A0A0H2XEZ0_STAA3	SAUSA300_1301	Uncharacterized protein
INAENPEK	R	K	8	2	1	11	0			tr|A0A0H2XHF5|A0A0H2XHF5_STAA3	A0A0H2XHF5	A0A0H2XHF5_STAA3	accC	Acetyl-CoA carboxylase, biotin carboxylase
INAENPEKK	R	F	9	2	1	1	0			tr|A0A0H2XHF5|A0A0H2XHF5_STAA3	A0A0H2XHF5	A0A0H2XHF5_STAA3	accC	Acetyl-CoA carboxylase, biotin carboxylase
INAENPYK	R	N	8	2	1	39	0			tr|A0A0H2XG70|A0A0H2XG70_STAA3	A0A0H2XG70	A0A0H2XG70_STAA3	accC	Biotin carboxylase
INAIQILNK	R	E	9	2	1	4	0			tr|A0A0H2XI02|A0A0H2XI02_STAA3	A0A0H2XI02	A0A0H2XI02_STAA3	SAUSA300_0025	5'-nucleotidase family protein
INAIQTQAK	K	V	9	2	1	3	0			tr|A0A0H2XHS1|A0A0H2XHS1_STAA3	A0A0H2XHS1	A0A0H2XHS1_STAA3	fmtB	Truncated FmtB protein
INALLIK	K	S	7	2	0.9991	1	0			sp|Q2FGY5|DING_STAA3	Q2FGY5	DING_STAA3	dinG	3'-5' exonuclease DinG
INASDNYDDNVER	K	L	13	2	1	17	0			tr|A0A0H2XHL6|A0A0H2XHL6_STAA3	A0A0H2XHL6	A0A0H2XHL6_STAA3	SAUSA300_2160	Transcriptional regulator, MerR family
INATPSAR	R	R	8	2	1	2	0			sp|Q2FH26|ODO2_STAA3	Q2FH26	ODO2_STAA3	odhB	Dihydrolipoyllysine-residue succinyltransferase component of 2-oxoglutarate dehydrogenase complex
INAVSPNSSHGTYDFFENEVMNK	K	E	23	3	0.9999	3	0	21M(15.9949)		sp|Q2FH48|PSTS_STAA3	Q2FH48	PSTS_STAA3	pstS	Phosphate-binding protein PstS
INAVSPNSSHGTYDFFENEVMNKEDIK	K	A	27	4	1	2	0			sp|Q2FH48|PSTS_STAA3	Q2FH48	PSTS_STAA3	pstS	Phosphate-binding protein PstS
INDAPVMDGFK	K	G	11	2	1	12	0	7M(15.9949)		tr|A0A0H2XHZ8|A0A0H2XHZ8_STAA3	A0A0H2XHZ8	A0A0H2XHZ8_STAA3	divIB	Cell division protein DivIB
INDCFELLSMVTYADK	K	L	16	2, 3	1	505	0	10M(15.9949), 4C(57.0214)		sp|Q2FJ20|SARA_STAA3	Q2FJ20	SARA_STAA3	sarA	Transcriptional regulator SarA
INDCFELLSMVTYADKLK	K	S	18	2, 3	1	171	0	10M(15.9949), 4C(57.0214)		sp|Q2FJ20|SARA_STAA3	Q2FJ20	SARA_STAA3	sarA	Transcriptional regulator SarA
INDDLVEQLPPSAIK	K	H	15	2	1	18	0			tr|A0A0H2XH61|A0A0H2XH61_STAA3	A0A0H2XH61	A0A0H2XH61_STAA3	SAUSA300_2045	HD domain protein
INDDPHRPNANNK	R	T	13	3	1	3	0			tr|A0A0H2XIV2|A0A0H2XIV2_STAA3	A0A0H2XIV2	A0A0H2XIV2_STAA3	aroK	Shikimate kinase
INDFANK	K	I	7	2	0.9993	1	0			tr|A0A0H2XF74|A0A0H2XF74_STAA3	A0A0H2XF74	A0A0H2XF74_STAA3	SAUSA300_2578	Putative phage infection protein
INDFNYYQDHIFFLMDLHYLHDIHHPESK	R	L	29	5	1	1	0			tr|A0A0H2XK13|A0A0H2XK13_STAA3	A0A0H2XK13	A0A0H2XK13_STAA3	SAUSA300_1899	Uncharacterized protein
INDIFKER	K	L	8	2, 3	1	4	0			sp|Q2FDY9|F16PC_STAA3	Q2FDY9	F16PC_STAA3	fbp	Fructose-1,6-bisphosphatase class 3
INDINDLVNATFQVK	K	K	15	2	1	177	0			sp|Q2FEJ8|SARR_STAA3	Q2FEJ8	SARR_STAA3	sarR	HTH-type transcriptional regulator SarR
INDINDLVNATFQVKK	K	F	16	3	1	2	0			sp|Q2FEJ8|SARR_STAA3	Q2FEJ8	SARR_STAA3	sarR	HTH-type transcriptional regulator SarR
INDIYDGEGVTEAVR	K	T	15	2	1	236	0			sp|Q2FKC0|DEOB_STAA3	Q2FKC0	DEOB_STAA3	deoB	Phosphopentomutase
INDMYFAPFSYEK	R	D	13	2	1	6	0	4M(15.9949)		sp|A0A0H2XFI6|ESSE_STAA3	A0A0H2XFI6	ESSE_STAA3	SAUSA300_0286	Type VII secretion system protein EsaE
INDMYFAPFSYEKDEYILLSR	R	F	21	3	1	22	0	4M(15.9949)		sp|A0A0H2XFI6|ESSE_STAA3	A0A0H2XFI6	ESSE_STAA3	SAUSA300_0286	Type VII secretion system protein EsaE
INDNEAVVK	K	I	9	1, 2	1	45	0			tr|A0A0H2XFJ9|A0A0H2XFJ9_STAA3	A0A0H2XFJ9	A0A0H2XFJ9_STAA3	SAUSA300_1460	Peptidase, M20/M25/M40 family
INDNLDELYLSK	K	R	12	2, 3	1	55	0			tr|A0A0H2XGQ5|A0A0H2XGQ5_STAA3	A0A0H2XGQ5	A0A0H2XGQ5_STAA3	SAUSA300_1332	Putative 5'-3' exonuclease
INDNLDELYLSKR	K	L	13	3	1	2	0			tr|A0A0H2XGQ5|A0A0H2XGQ5_STAA3	A0A0H2XGQ5	A0A0H2XGQ5_STAA3	SAUSA300_1332	Putative 5'-3' exonuclease
INDNSVIVDLTIMENFNDLDLPEKTVINHK	K	R	30	4	1	1	0			tr|A0A0H2XGP9|A0A0H2XGP9_STAA3	A0A0H2XGP9	A0A0H2XGP9_STAA3	SAUSA300_0931	Uncharacterized protein
INDQKPVLLYAPIGLVSAQQLPLSDALFK	K	A	29	3	1	32	0			tr|A0A0H2XGI7|A0A0H2XGI7_STAA3	A0A0H2XGI7	A0A0H2XGI7_STAA3	SAUSA300_2314	Uncharacterized protein
INDSNYR	K	L	7	2	1	1	0			tr|A0A0H2XGL8|A0A0H2XGL8_STAA3	A0A0H2XGL8	A0A0H2XGL8_STAA3	SAUSA300_0095	Transcriptional regulator, LysR family domain protein
INDTVGMTDPWR	K	Y	12	2	1	10	0	7M(15.9949)		tr|A0A0H2XEB5|A0A0H2XEB5_STAA3	A0A0H2XEB5	A0A0H2XEB5_STAA3	rumA	RNA methyltransferase, TrmA family
INEAEER	K	S	7	2	0.9997	1	0			tr|A0A0H2XI78|A0A0H2XI78_STAA3	A0A0H2XI78	A0A0H2XI78_STAA3	SAUSA300_1961	Nuclease SbcCD subunit C
INEDYHNIQDEQLK	K	S	14	3	1	6	0			tr|A0A0H2XI84|A0A0H2XI84_STAA3	A0A0H2XI84	A0A0H2XI84_STAA3	trpE	Anthranilate synthase component I
INEENNELGIDQLVDIIK	R	K	18	2	1	11	0			sp|Q2FGB0|YQGF_STAA3	Q2FGB0	YQGF_STAA3	SAUSA300_1573	Putative pre-16S rRNA nuclease
INEENNELGIDQLVDIIKK	R	H	19	3	1	16	0			sp|Q2FGB0|YQGF_STAA3	Q2FGB0	YQGF_STAA3	SAUSA300_1573	Putative pre-16S rRNA nuclease
INEFIVVEGR	K	D	10	2	1	21	0			tr|A0A0H2XGL4|A0A0H2XGL4_STAA3	A0A0H2XGL4	A0A0H2XGL4_STAA3	rnmV	Ribonuclease M5
INEFNAEMEIMLHPR	K	Y	15	3	1	5	0	11M(15.9949), 8M(15.9949)		tr|A0A0H2XEG3|A0A0H2XEG3_STAA3	A0A0H2XEG3	A0A0H2XEG3_STAA3	SAUSA300_1372	Uncharacterized protein
INEIIDETGVK	K	L	11	2	1	24	0			sp|Q2FHG4|PNP_STAA3	Q2FHG4	PNP_STAA3	pnp	Polyribonucleotide nucleotidyltransferase
INEIIEASK	R	L	9	2	1	22	0			tr|A0A0H2XGT1|A0A0H2XGT1_STAA3	A0A0H2XGT1	A0A0H2XGT1_STAA3	SAUSA300_0339	Uncharacterized protein
INEIKDIVLNGGLIGLPTETVYGLAANATDEEAVAK	K	I	36	3, 4	1	7	0			tr|A0A0H2XJW1|A0A0H2XJW1_STAA3	A0A0H2XJW1	A0A0H2XJW1_STAA3	SAUSA300_2070	Threonylcarbamoyl-AMP synthase
INEIKDTMFAPFIDYK	R	C	16	2, 3	1	38	0	8M(15.9949)		tr|A0A0H2XFX5|A0A0H2XFX5_STAA3	A0A0H2XFX5	A0A0H2XFX5_STAA3	SAUSA300_2140	Uncharacterized protein
INELLDSDNLYQSAK	K	R	15	2	1	18	0			tr|A0A0H2XF08|A0A0H2XF08_STAA3	A0A0H2XF08	A0A0H2XF08_STAA3	SAUSA300_2269	Uncharacterized protein
INELQQLADENEEK	K	Y	14	2	1	149	0			sp|Q2FGE2|GRPE_STAA3	Q2FGE2	GRPE_STAA3	grpE	Protein GrpE
INELQQLADENEEKYLR	K	L	17	2, 3	1	7	0			sp|Q2FGE2|GRPE_STAA3	Q2FGE2	GRPE_STAA3	grpE	Protein GrpE
INEPGTIIETTK	K	K	12	2	1	21	0			sp|Q2FHM2|FMT_STAA3	Q2FHM2	FMT_STAA3	fmt	Methionyl-tRNA formyltransferase
INEPGTIIETTKK	K	A	13	2, 3	1	22	0			sp|Q2FHM2|FMT_STAA3	Q2FHM2	FMT_STAA3	fmt	Methionyl-tRNA formyltransferase
INEQYQISK	K	Q	9	2	1	33	0			tr|A0A0H2XIW4|A0A0H2XIW4_STAA3	A0A0H2XIW4	A0A0H2XIW4_STAA3	mqo	Probable malate:quinone oxidoreductase
INETESEK	K	L	8	2	1	3	0			sp|Q2FJB5|CLPC_STAA3	Q2FJB5	CLPC_STAA3	clpC	ATP-dependent Clp protease ATP-binding subunit ClpC
INETESEKLLSLEDTLHER	K	V	19	3, 4	1	6	0			sp|Q2FJB5|CLPC_STAA3	Q2FJB5	CLPC_STAA3	clpC	ATP-dependent Clp protease ATP-binding subunit ClpC
INEVLSENELNAMDK	R	A	15	2	1	33	0	13M(15.9949)		tr|A0A0H2XI89|A0A0H2XI89_STAA3	A0A0H2XI89	A0A0H2XI89_STAA3	sun	16S rRNA m5C967 methyltransferase
INEVYGQYFNEHK	K	P	13	2, 3	1	9	0			tr|A0A0H2XK95|A0A0H2XK95_STAA3	A0A0H2XK95	A0A0H2XK95_STAA3	SAUSA300_0474	Putative endoribonuclease L-PSP
INEVYGQYFNEHKPAR	K	S	16	2, 3, 4	1	5	0			tr|A0A0H2XK95|A0A0H2XK95_STAA3	A0A0H2XK95	A0A0H2XK95_STAA3	SAUSA300_0474	Putative endoribonuclease L-PSP
INEYTGSNNEEK	K	K	12	2	1	119	0			tr|A0A0H2XG02|A0A0H2XG02_STAA3	A0A0H2XG02	A0A0H2XG02_STAA3	SAUSA300_1581	Uncharacterized protein
INEYTGSNNEEKK	K	E	13	2, 3	1	63	0			tr|A0A0H2XG02|A0A0H2XG02_STAA3	A0A0H2XG02	A0A0H2XG02_STAA3	SAUSA300_1581	Uncharacterized protein
INFDDNALFR	K	H	10	2	1	292	0			sp|Q2FHJ3|SUCC_STAA3	Q2FHJ3	SUCC_STAA3	sucC	Succinate--CoA ligase [ADP-forming] subunit beta
INFGDGVAR	K	F	9	2	1	59	0			tr|A0A0H2XGT2|A0A0H2XGT2_STAA3	A0A0H2XGT2	A0A0H2XGT2_STAA3	SAUSA300_1448	Transcriptional regulator, Fur family
INFIESLPLR	K	A	10	2	1	13	0			sp|Q2FH31|BRNQL_STAA3	Q2FH31	BRNQL_STAA3	SAUSA300_1300	Putative branched-chain amino acid carrier protein SAUSA300_1300
INFLLQTYLK	K	E	10	2	1	9	0			tr|A0A0H2XIC9|A0A0H2XIC9_STAA3	A0A0H2XIC9	A0A0H2XIC9_STAA3	SAUSA300_0251	Putative teichoic acid biosynthesis protein
INFSDIIHYVTGHTDTK	K	A	17	3	1	5	0			tr|A0A0H2XG52|A0A0H2XG52_STAA3	A0A0H2XG52	A0A0H2XG52_STAA3	SAUSA300_2135	Iron-regulated surface determinant protein F
INFTLDTLFK	K	R	10	2	1	27	0			sp|Q2FJE7|ISPE_STAA3	Q2FJE7	ISPE_STAA3	ispE	Putative 4-diphosphocytidyl-2-C-methyl-D-erythritol kinase
INFVGIR	K	L	7	2	0.9997	3	0			tr|A0A0H2XI81|A0A0H2XI81_STAA3	A0A0H2XI81	A0A0H2XI81_STAA3	SAUSA300_1894	Nicotinate phosphoribosyltransferase
INFYVPK	K	Y	7	2	1	33	0			tr|A0A0H2XFD1|A0A0H2XFD1_STAA3	A0A0H2XFD1	A0A0H2XFD1_STAA3	SAUSA300_2484	Hydroxymethylglutaryl-CoA synthase
INGCHYCVDIHK	K	K	12	2, 3	1	12	0	4C(57.0214), 7C(57.0214)		tr|A0A0H2XGT6|A0A0H2XGT6_STAA3	A0A0H2XGT6	A0A0H2XGT6_STAA3	SAUSA300_2418	Uncharacterized protein
INGCHYCVDIHKK	K	E	13	2, 3, 4	1	20	0	4C(57.0214), 7C(57.0214)		tr|A0A0H2XGT6|A0A0H2XGT6_STAA3	A0A0H2XGT6	A0A0H2XGT6_STAA3	SAUSA300_2418	Uncharacterized protein
INGEIISGDSMQVYK	R	H	15	2	1	29	0	11M(15.9949)		sp|Q2FHD6|MIAA_STAA3	Q2FHD6	MIAA_STAA3	miaA	tRNA dimethylallyltransferase
INGIPAVEVHATK	R	A	13	2, 3	1	506	0			sp|Q2FI62|Y916_STAA3	Q2FI62	Y916_STAA3	SAUSA300_0916	Putative phosphoesterase SAUSA300_0916
INGKDDMSLDTGFYK	K	E	15	2, 3	1	51	0	7M(15.9949)		sp|Q2FJ77|SDRE_STAA3	Q2FJ77	SDRE_STAA3	sdrE	Serine-aspartate repeat-containing protein E
INGVIVLTEAQR	K	L	12	2	1	67	0			tr|A0A0H2XFE7|A0A0H2XFE7_STAA3	A0A0H2XFE7	A0A0H2XFE7_STAA3	SAUSA300_0939	Glycosyl transferase, group 1 family protein
INGYNIEVYLSGELEK	K	I	16	2	1	4	0			tr|A0A0H2XET9|A0A0H2XET9_STAA3	A0A0H2XET9	A0A0H2XET9_STAA3	SAUSA300_2167	Uncharacterized protein
INHFCVVPQINSFK	K	V	14	3	1	2	0	5C(57.0214)		sp|Q2FIK4|EMP_STAA3	Q2FIK4	EMP_STAA3	emp	Extracellular matrix protein-binding protein emp
INHLTDEQK	K	E	9	2	1	29	0			sp|Q2FH01|TDCB_STAA3	Q2FH01	TDCB_STAA3	tdcB	L-threonine dehydratase catabolic TdcB
INHLTDEQKEK	K	G	11	2, 3, 4	1	8	0			sp|Q2FH01|TDCB_STAA3	Q2FH01	TDCB_STAA3	tdcB	L-threonine dehydratase catabolic TdcB
INHQHWEAFQQNK	K	L	13	2, 3	1	3	0			tr|A0A0H2XHW4|A0A0H2XHW4_STAA3	A0A0H2XHW4	A0A0H2XHW4_STAA3	SAUSA300_1069	Uncharacterized protein
INHTIPVVNIPVGYSETIDTPVQTLDQR	R	S	28	3	1	126	0			tr|A0A0H2XGN0|A0A0H2XGN0_STAA3	A0A0H2XGN0	A0A0H2XGN0_STAA3	SAUSA300_0550	Glycosyl transferase, group 1 family protein
INHVKPHGALYQMGAK	K	D	16	2, 3, 4	1	6	0	13M(15.9949)		sp|Q2FGC1|PXPA_STAA3	Q2FGC1	PXPA_STAA3	pxpA	5-oxoprolinase subunit A
INHVTHIEVI	R	-	10	2, 3	1	43	0			tr|A0A0H2XGZ2|A0A0H2XGZ2_STAA3	A0A0H2XGZ2	A0A0H2XGZ2_STAA3	SAUSA300_1011	Uncharacterized protein
INIAIHTGK	R	P	9	2	1	5	0			sp|Q2FEP5|RS3_STAA3	Q2FEP5	RS3_STAA3	rpsC	30S ribosomal protein S3
INIAIHTGKPGMVIGK	R	G	16	2, 3, 4	1	37	0	12M(15.9949)		sp|Q2FEP5|RS3_STAA3	Q2FEP5	RS3_STAA3	rpsC	30S ribosomal protein S3
INIDDTEPK	R	I	9	2	1	5	0			tr|A0A0H2XGR6|A0A0H2XGR6_STAA3	A0A0H2XGR6	A0A0H2XGR6_STAA3	modC	Molybdenum ABC transporter, ATP-binding protein ModC
INILDTPGHADFGGEVER	R	I	18	2, 3	1	235	0			tr|A0A0H2XFL9|A0A0H2XFL9_STAA3	A0A0H2XFL9	A0A0H2XFL9_STAA3	typA	50S ribosomal subunit assembly factor BipA
INILDTPGHEDFSEDTYR	K	T	18	2, 3	1	93	0			sp|Q2FI57|RF3_STAA3	Q2FI57	RF3_STAA3	prfC	Peptide chain release factor 3
INILEANIK	K	N	9	2	1	45	0			sp|Q2FII2|METN2_STAA3	Q2FII2	METN2_STAA3	metN2	Methionine import ATP-binding protein MetN 2
INILNNHIYSEYFFR	K	D	15	3	1	1	0			tr|A0A0H2XK90|A0A0H2XK90_STAA3	A0A0H2XK90	A0A0H2XK90_STAA3	SAUSA300_1750	Uncharacterized protein
ININDPVSK	K	Y	9	2	1	28	0			tr|A0A0H2XFP5|A0A0H2XFP5_STAA3	A0A0H2XFP5	A0A0H2XFP5_STAA3	fmt	Fmt protein
ININEYDIHKDPESLNPMINK	R	I	21	3, 4	1	112	0	18M(15.9949)		tr|A0A0H2XHX5|A0A0H2XHX5_STAA3	A0A0H2XHX5	A0A0H2XHX5_STAA3	SAUSA300_0541	Deoxynucleoside kinase family protein
INIPQNLR	R	K	8	2	1	13	0			sp|Q2FHQ9|MRAZ_STAA3	Q2FHQ9	MRAZ_STAA3	mraZ	Transcriptional regulator MraZ
INISDEAIEAAVK	R	L	13	2	1	70	0			sp|Q2FJB5|CLPC_STAA3	Q2FJB5	CLPC_STAA3	clpC	ATP-dependent Clp protease ATP-binding subunit ClpC
INKEDFIHGGHSK	R	D	13	2, 3, 4	1	8	0			tr|A0A0H2XH92|A0A0H2XH92_STAA3	A0A0H2XH92	A0A0H2XH92_STAA3	SAUSA300_0042	Uncharacterized protein
INKGEFLAIVGPNGAGK	K	S	17	3	1	2	0			tr|A0A0H2XGM6|A0A0H2XGM6_STAA3	A0A0H2XGM6	A0A0H2XGM6_STAA3	SAUSA300_1516	ABC transporter, ATP-binding protein
INKLMDADMNQPILDELDK	K	R	19	4	0.9981	1	0	5M(15.9949)		sp|Q2FIA5|CDR_STAA3	Q2FIA5	CDR_STAA3	cdr	Coenzyme A disulfide reductase
INLGQSIVMVTHDDEIIER	R	Y	19	2, 3	1	81	0	9M(15.9949)		tr|A0A0H2XIJ9|A0A0H2XIJ9_STAA3	A0A0H2XIJ9	A0A0H2XIJ9_STAA3	SAUSA300_0978	ABC transporter, ATP-binding protein
INLLEFR	K	Q	7	2	1	18	0			tr|A0A0H2XDZ9|A0A0H2XDZ9_STAA3	A0A0H2XDZ9	A0A0H2XDZ9_STAA3	SAUSA300_1631	Replication initiation and membrane attachment protein
INLNLHQEDDGSNILTEYEK	K	K	20	2, 3	1	52	0			sp|Q2FFZ0|TRMB_STAA3	Q2FFZ0	TRMB_STAA3	trmB	tRNA (guanine-N(7)-)-methyltransferase
INLNLHQEDDGSNILTEYEKK	K	F	21	3, 4	1	28	0			sp|Q2FFZ0|TRMB_STAA3	Q2FFZ0	TRMB_STAA3	trmB	tRNA (guanine-N(7)-)-methyltransferase
INLNYTHLPGAVMNDEALTHK	K	A	21	3, 4	1	14	0			tr|A0A0H2XG69|A0A0H2XG69_STAA3	A0A0H2XG69	A0A0H2XG69_STAA3	SAUSA300_2276	Peptidase, M20/M25/M40 family
INLPEHVTK	K	A	9	2, 3	1	14	0			tr|A0A0H2XE09|A0A0H2XE09_STAA3	A0A0H2XE09	A0A0H2XE09_STAA3	SAUSA300_2112	Uncharacterized protein
INMDKPFK	K	K	8	2	0.9999	1	0			tr|A0A0H2XF85|A0A0H2XF85_STAA3	A0A0H2XF85	A0A0H2XF85_STAA3	uvrA	UvrABC system protein A
INNALVIDVPK	K	E	11	2	1	18	0			sp|Q2FF24|ATPB_STAA3	Q2FF24	ATPB_STAA3	atpD	ATP synthase subunit beta
INNALVIDVPKEEGTIQLTLEVALQLGDDVVR	K	T	32	3, 4	1	58	0			sp|Q2FF24|ATPB_STAA3	Q2FF24	ATPB_STAA3	atpD	ATP synthase subunit beta
INNAQTATYTLTLNDGNK	K	K	18	2, 3	1	1159	0			tr|A0A0H2XIL0|A0A0H2XIL0_STAA3	A0A0H2XIL0	A0A0H2XIL0_STAA3	SAUSA300_2164	Uncharacterized protein
INNAQTATYTLTLNDGNKK	K	V	19	2, 3	1	330	0			tr|A0A0H2XIL0|A0A0H2XIL0_STAA3	A0A0H2XIL0	A0A0H2XIL0_STAA3	SAUSA300_2164	Uncharacterized protein
INNDFKENIGK	K	T	11	2, 3	1	7	0			tr|A0A0H2XG79|A0A0H2XG79_STAA3	A0A0H2XG79	A0A0H2XG79_STAA3	SAUSA300_1565	Putative urea amidolyase
INNDLNQYDTTLFNK	R	D	15	2	1	96	0			tr|A0A0H2XEI5|A0A0H2XEI5_STAA3	A0A0H2XEI5	A0A0H2XEI5_STAA3	SAUSA300_0280	ESAT-6 secretion machinery protein EssA
INNELEDIFAIMLENSYPEHQR	R	D	22	3	1	21	0			tr|A0A0H2XH10|A0A0H2XH10_STAA3	A0A0H2XH10	A0A0H2XH10_STAA3	SAUSA300_2509	Transcriptional regulator, TetR family
INNEPLLMDIAK	R	T	12	2	1	44	0	8M(15.9949)		tr|A0A0H2XK12|A0A0H2XK12_STAA3	A0A0H2XK12	A0A0H2XK12_STAA3	SAUSA300_1687	FtsK/SpoIIIE family protein
INNFSVDLKPNQYQIVSYHNDTPGMVGK	R	T	28	3, 4	1	5	0	25M(15.9949)		tr|A0A0H2XEW3|A0A0H2XEW3_STAA3	A0A0H2XEW3	A0A0H2XEW3_STAA3	serA	D-3-phosphoglycerate dehydrogenase
INNFYDVQQLLK	K	S	12	2	1	7	0			tr|A0A0H2XGF6|A0A0H2XGF6_STAA3	A0A0H2XGF6	A0A0H2XGF6_STAA3	SAUSA300_1508	Uncharacterized protein
INNGGTTVAEGTVK	K	S	14	2	1	53	0			tr|A0A0H2XJS2|A0A0H2XJS2_STAA3	A0A0H2XJS2	A0A0H2XJS2_STAA3	SAUSA300_0362	Uncharacterized protein
INNGISLLIDYDVNNK	K	E	16	2	1	11	0			tr|A0A0H2XH33|A0A0H2XH33_STAA3	A0A0H2XH33	A0A0H2XH33_STAA3	SAUSA300_2529	Uncharacterized protein
INNGSLNLK	K	V	9	2	1	32	0			tr|A0A0H2XK15|A0A0H2XK15_STAA3	A0A0H2XK15	A0A0H2XK15_STAA3	plc	1-phosphatidylinositol phosphodiesterase
INNIPYK	K	V	7	2	1	3	0			tr|A0A0H2XI69|A0A0H2XI69_STAA3	A0A0H2XI69	A0A0H2XI69_STAA3	SAUSA300_1261	Putative glutamyl aminopeptidase
INNIPYKVDIYPYYGSDASAALHAGADIR	K	H	29	3, 4	1	34	0			tr|A0A0H2XI69|A0A0H2XI69_STAA3	A0A0H2XI69	A0A0H2XI69_STAA3	SAUSA300_1261	Putative glutamyl aminopeptidase
INNIVAAQIR	K	E	10	2	1	1	0			tr|A0A0H2XIC7|A0A0H2XIC7_STAA3	A0A0H2XIC7	A0A0H2XIC7_STAA3	SAUSA300_2384	Putative Na+/H+ antiporter
INNLDKPNNVK	K	V	11	2, 3	1	4	0			tr|A0A0H2XER4|A0A0H2XER4_STAA3	A0A0H2XER4	A0A0H2XER4_STAA3	SAUSA300_2213	AcrB/AcrD/AcrF family protein
INNLLTR	R	M	7	2	0.9973	6	0			sp|Q2FIT4|SAER_STAA3	Q2FIT4	SAER_STAA3	saeR	Response regulator SaeR
INNLSEELSVINTIK	K	L	15	2	1	10	0			tr|A0A0H2XI14|A0A0H2XI14_STAA3	A0A0H2XI14	A0A0H2XI14_STAA3	SAUSA300_2575	EIIA
INNNAPYQFVDIK	R	T	13	2	1	136	0			tr|A0A0H2XFT6|A0A0H2XFT6_STAA3	A0A0H2XFT6	A0A0H2XFT6_STAA3	murA	UDP-N-acetylglucosamine 1-carboxyvinyltransferase
INNNILQIPDIR	R	-	12	2	1	65	0			tr|A0A0H2XJC8|A0A0H2XJC8_STAA3	A0A0H2XJC8	A0A0H2XJC8_STAA3	SAUSA300_1971	Phi77 ORF017-like protein
INNPTHQLFQFSASDTSVIFEETDGETVLK	K	S	30	3	1	319	0			sp|Q2FFR1|TRAP_STAA3	Q2FFR1	TRAP_STAA3	traP	Signal transduction protein TRAP
INNQTVTLQDLR	K	K	12	2	1	88	0			tr|A0A0H2XGI0|A0A0H2XGI0_STAA3	A0A0H2XGI0	A0A0H2XGI0_STAA3	recN	DNA repair protein RecN
INNQTVTLQDLRK	K	V	13	2, 3	1	5	0			tr|A0A0H2XGI0|A0A0H2XGI0_STAA3	A0A0H2XGI0	A0A0H2XGI0_STAA3	recN	DNA repair protein RecN
INNQYALNFVGLGLIVQNAENVQDGSK	K	D	27	3	1	16	0			sp|Q2FIR4|Y711_STAA3	Q2FIR4	Y711_STAA3	SAUSA300_0711	Putative lipid kinase SAUSA300_0711
INNVLKQLMDAMNLK	K	L	15	3	1	1	0			sp|Q2FI12|PUR7_STAA3	Q2FI12	PUR7_STAA3	purC	Phosphoribosylaminoimidazole-succinocarboxamide synthase
INNWAFNEIDETK	K	F	13	2	1	15	0			tr|A0A0H2XG96|A0A0H2XG96_STAA3	A0A0H2XG96	A0A0H2XG96_STAA3	SAUSA300_0086	Uncharacterized protein
INNWAFNEIDETKFIESLTSNQPAPPHHFAQMK	K	Q	33	5	1	2	0			tr|A0A0H2XG96|A0A0H2XG96_STAA3	A0A0H2XG96	A0A0H2XG96_STAA3	SAUSA300_0086	Uncharacterized protein
INPDLIGGFR	K	V	10	2	1	97	0			sp|Q2FF21|ATPD_STAA3	Q2FF21	ATPD_STAA3	atpH	ATP synthase subunit delta
INPDSTAQGK	R	I	10	2	1	45	0			tr|A0A0H2XGK8|A0A0H2XGK8_STAA3	A0A0H2XGK8	A0A0H2XGK8_STAA3	SAUSA300_1740	Uncharacterized protein
INPEVPVDLVIDHSVQVDSYANPEALER	K	N	28	3, 4	1	303	0			tr|A0A0H2XKH5|A0A0H2XKH5_STAA3	A0A0H2XKH5	A0A0H2XKH5_STAA3	acnA	Aconitate hydratase
INPEVPVDLVIDHSVQVDSYANPEALERNMK	K	L	31	4	1	3	0			tr|A0A0H2XKH5|A0A0H2XKH5_STAA3	A0A0H2XKH5	A0A0H2XKH5_STAA3	acnA	Aconitate hydratase
INPEWLIELDK	K	C	11	2	1	31	0			tr|A0A0H2XFW4|A0A0H2XFW4_STAA3	A0A0H2XFW4	A0A0H2XFW4_STAA3	SAUSA300_1569	Peptidase, U32 family
INPHALQAVSR	K	L	11	2, 3	1	4	0			tr|A0A0H2XEM0|A0A0H2XEM0_STAA3	A0A0H2XEM0	A0A0H2XEM0_STAA3	SAUSA300_2593	Uncharacterized protein
INPHVEVHGVACPGFVPLVEQMR	R	Y	23	3, 4	1	86	0	12C(57.0214), 22M(15.9949)		sp|Q2FHT1|MURI_STAA3	Q2FHT1	MURI_STAA3	murI	Glutamate racemase
INPIGLR	K	V	7	2	1	12	0			sp|Q2FEP5|RS3_STAA3	Q2FEP5	RS3_STAA3	rpsC	30S ribosomal protein S3
INPIIYMETPTEDR	R	N	14	2	1	3	0	7M(15.9949)		tr|A0A0H2XHK4|A0A0H2XHK4_STAA3	A0A0H2XHK4	A0A0H2XHK4_STAA3	SAUSA300_0081	Uncharacterized protein
INPIIYMETPTEDRN	R	-	15	2	1	22	0	7M(15.9949)		tr|A0A0H2XHK4|A0A0H2XHK4_STAA3	A0A0H2XHK4	A0A0H2XHK4_STAA3	SAUSA300_0081	Uncharacterized protein
INPYDITGAEVLK	K	Y	13	2	1	24	0			tr|A0A0H2XI96|A0A0H2XI96_STAA3	A0A0H2XI96	A0A0H2XI96_STAA3	rqcH	Rqc2 homolog RqcH
INQGEIIK	R	-	8	2	0.9997	5	0			sp|Q2FKQ2|RECF_STAA3	Q2FKQ2	RECF_STAA3	recF	DNA replication and repair protein RecF
INQGLNIASQGIDQANGQLNDAK	K	G	23	2, 3	1	73	0			tr|A0A0H2XF74|A0A0H2XF74_STAA3	A0A0H2XF74	A0A0H2XF74_STAA3	SAUSA300_2578	Putative phage infection protein
INQMLGHQTSFLTYEGLVDQL	K	-	21	2	1	4	0			sp|Q2FER7|ECFA1_STAA3	Q2FER7	ECFA1_STAA3	ecfA1	Energy-coupling factor transporter ATP-binding protein EcfA1
INQMMTMMNK	K	N	10	2	1	9	0	4M(15.9949), 5M(15.9949), 7M(15.9949), 8M(15.9949)		tr|A0A0H2XFT2|A0A0H2XFT2_STAA3	A0A0H2XFT2	A0A0H2XFT2_STAA3	SAUSA300_1240	UPF0154 protein SAUSA300_1240
INQNATGSFNR	K	I	11	2	1	1	0			tr|A0A0H2XHP3|A0A0H2XHP3_STAA3	A0A0H2XHP3	A0A0H2XHP3_STAA3	SAUSA300_1135	Putative membrane protein
INQPDNDTILMVVR	K	Q	14	2	1	48	0	11M(15.9949)		tr|A0A0H2XI96|A0A0H2XI96_STAA3	A0A0H2XI96	A0A0H2XI96_STAA3	rqcH	Rqc2 homolog RqcH
INQQNDWIK	K	T	9	2	1	4	0			tr|A0A0H2XJC3|A0A0H2XJC3_STAA3	A0A0H2XJC3	A0A0H2XJC3_STAA3	vraS	Sensor protein VraS
INQTNQLSAK	K	K	10	2	1	1	0			tr|A0A0H2XKJ2|A0A0H2XKJ2_STAA3	A0A0H2XKJ2	A0A0H2XKJ2_STAA3	argR	Arginine repressor
INQTSDKYEEDSNIDAEK	K	F	18	2, 3	1	175	0			tr|A0A0H2XHH5|A0A0H2XHH5_STAA3	A0A0H2XHH5	A0A0H2XHH5_STAA3	SAUSA300_1478	Putative lipoprotein
INQVIMGAGDYK	R	N	12	2	1	13	0	6M(15.9949)		tr|A0A0H2XG19|A0A0H2XG19_STAA3	A0A0H2XG19	A0A0H2XG19_STAA3	pbp4	Penicillin-binding protein 4
INQWVDK	K	S	7	2	1	6	0			tr|A0A0H2XJQ0|A0A0H2XJQ0_STAA3	A0A0H2XJQ0	A0A0H2XJQ0_STAA3	SAUSA300_0097	Uncharacterized protein
INRNPQMLDK	K	M	10	3	0.9997	1	0			tr|A0A0H2XF23|A0A0H2XF23_STAA3	A0A0H2XF23	A0A0H2XF23_STAA3	SAUSA300_2512	Glyoxalase family protein
INSAYALGGPELLR	K	K	14	2	1	43	0			tr|A0A0H2XFY1|A0A0H2XFY1_STAA3	A0A0H2XFY1	A0A0H2XFY1_STAA3	msrR	Peptide methionine sulfoxide reductase regulator MsrR
INSAYALGGPELLRK	K	T	15	3	1	2	0			tr|A0A0H2XFY1|A0A0H2XFY1_STAA3	A0A0H2XFY1	A0A0H2XFY1_STAA3	msrR	Peptide methionine sulfoxide reductase regulator MsrR
INSDLAHIASNNLYEATSNGSDSVEFTEDALR	K	G	32	3, 4	1	12	0			tr|A0A0H2XK37|A0A0H2XK37_STAA3	A0A0H2XK37	A0A0H2XK37_STAA3	SAUSA300_1018	Uncharacterized protein
INSENMGQFER	R	T	11	2	1	314	0	6M(15.9949)		sp|Q2FIF6|Y822_STAA3	Q2FIF6	Y822_STAA3	SAUSA300_0822	UPF0051 protein SAUSA300_0822
INSMLDTQLYITR	R	L	13	2	1	18	0	4M(15.9949)		sp|Q2FIX9|GRAS_STAA3	Q2FIX9	GRAS_STAA3	graS	Sensor protein kinase GraS
INSNVNIGANSVVLQSVPSYSTVVGIPGHIVK	K	Q	32	3, 4	1	14	0			tr|A0A0H2XK24|A0A0H2XK24_STAA3	A0A0H2XK24	A0A0H2XK24_STAA3	cysE	Serine acetyltransferase
INSQGLTSDTWNLK	K	Y	14	2	1	45	0			tr|A0A0H2XDI6|A0A0H2XDI6_STAA3	A0A0H2XDI6	A0A0H2XDI6_STAA3	SAUSA300_0406	Putative restriction/modification system specificity protein
INSQYNR	R	V	7	2	0.9997	1	0			tr|A0A0H2XEF4|A0A0H2XEF4_STAA3	A0A0H2XEF4	A0A0H2XEF4_STAA3	folB	7,8-dihydroneopterin aldolase
INSWLDPYTYSSGDGYHLTESLK	R	A	23	3	1	69	0			tr|A0A0H2XGV0|A0A0H2XGV0_STAA3	A0A0H2XGV0	A0A0H2XGV0_STAA3	SAUSA300_2040	Putative membrane protein
INTADIK	K	N	7	1	0.999	11	0			tr|A0A0H2XIS3|A0A0H2XIS3_STAA3	A0A0H2XIS3	A0A0H2XIS3_STAA3	SAUSA300_0370	Putative staphylococcal enterotoxin
INTEPFK	R	T	7	2	1	5	0			tr|A0A0H2XFI2|A0A0H2XFI2_STAA3	A0A0H2XFI2	A0A0H2XFI2_STAA3	SAUSA300_0321	Uncharacterized protein
INTETAILSVIPGALTQMLVMAEQDKR	R	A	27	3	1	7	0	18M(15.9949), 21M(15.9949)		tr|A0A0H2XG20|A0A0H2XG20_STAA3	A0A0H2XG20	A0A0H2XG20_STAA3	SAUSA300_1613	Putative abrB protein
INTIEDHVLEILIK	K	G	14	2, 3	1	31	0			tr|A0A0H2XEG3|A0A0H2XEG3_STAA3	A0A0H2XEG3	A0A0H2XEG3_STAA3	SAUSA300_1372	Uncharacterized protein
INTISGELTILPNSSMGEITNYSITNGTAIVK	R	I	32	3	1	20	0	16M(15.9949)		tr|A0A0H2XJS2|A0A0H2XJS2_STAA3	A0A0H2XJS2	A0A0H2XJS2_STAA3	SAUSA300_0362	Uncharacterized protein
INTLLGSNDPINNK	K	D	14	2	1	20	0			sp|Q2FH04|EBH_STAA3	Q2FH04	EBH_STAA3	ebh	Extracellular matrix-binding protein ebh
INTLQSFAESFMR	R	P	13	2	1	21	0	12M(15.9949)		tr|A0A0H2XKA8|A0A0H2XKA8_STAA3	A0A0H2XKA8	A0A0H2XKA8_STAA3	hsdR	Type I restriction enzyme R Protein
INTLQSFAESFMRPCQLAK	R	M	19	3	1	3	0	15C(57.0214)		tr|A0A0H2XKA8|A0A0H2XKA8_STAA3	A0A0H2XKA8	A0A0H2XKA8_STAA3	hsdR	Type I restriction enzyme R Protein
INTPSDVQVHQIDLGIELQSLLFFMK	R	N	26	3	1	14	0	25M(15.9949)		sp|Q2FF78|REX_STAA3	Q2FF78	REX_STAA3	rex	Redox-sensing transcriptional repressor Rex
INTTGGQIHGITQDGLDIFLGIPYAEPPVHDNR	K	F	33	3, 4	1	295	0			tr|A0A0H2XHF0|A0A0H2XHF0_STAA3	A0A0H2XHF0	A0A0H2XHF0_STAA3	pnbA	Carboxylic ester hydrolase
INTTGGQIHGITQDGLDIFLGIPYAEPPVHDNRFK	K	H	35	4, 5	1	3	0			tr|A0A0H2XHF0|A0A0H2XHF0_STAA3	A0A0H2XHF0	A0A0H2XHF0_STAA3	pnbA	Carboxylic ester hydrolase
INTVGDAVK	K	F	9	2	1	45	0			sp|Q2FHK6|ACP_STAA3	Q2FHK6	ACP_STAA3	acpP	Acyl carrier protein
INTVKPNFNGESTSEYGVFDQE	K	-	22	2	1	1	0			tr|A0A0H2XIE6|A0A0H2XIE6_STAA3	A0A0H2XIE6	A0A0H2XIE6_STAA3	SAUSA300_1376	Putative lipoprotein
INTWSDEVK	R	S	9	2	1	12	0			sp|Q2FDL0|SECA2_STAA3	Q2FDL0	SECA2_STAA3	secA2	Protein translocase subunit SecA 2
INTYDWFK	K	E	8	2	1	35	0			tr|A0A0H2XFW0|A0A0H2XFW0_STAA3	A0A0H2XFW0	A0A0H2XFW0_STAA3	SAUSA300_1183	Pyruvate ferredoxin oxidoreductase, beta subunit
INTYDWFKEHLTSVDDIENYDSTDK	K	Q	25	3, 4	1	3	0			tr|A0A0H2XFW0|A0A0H2XFW0_STAA3	A0A0H2XFW0	A0A0H2XFW0_STAA3	SAUSA300_1183	Pyruvate ferredoxin oxidoreductase, beta subunit
INVAIDIR	K	S	8	2	1	12	0			tr|A0A0H2XJ77|A0A0H2XJ77_STAA3	A0A0H2XJ77	A0A0H2XJ77_STAA3	SAUSA300_2101	SAP domain protein
INVGLDIINTLSK	R	H	13	2	1	29	0			tr|A0A0H2XI78|A0A0H2XI78_STAA3	A0A0H2XI78	A0A0H2XI78_STAA3	SAUSA300_1961	Nuclease SbcCD subunit C
INVINHVDNNAFFDYITALAK	K	K	21	3	1	21	0			tr|A0A0H2XI41|A0A0H2XI41_STAA3	A0A0H2XI41	A0A0H2XI41_STAA3	SAUSA300_2234	Inosine-uridine preferring nucleoside hydrolase
INVNTENQIASAK	K	A	13	2	1	790	0			tr|A0A0H2XHZ5|A0A0H2XHZ5_STAA3	A0A0H2XHZ5	A0A0H2XHZ5_STAA3	fba	Fructose-1,6-bisphosphate aldolase
INVPQPQGK	K	T	9	2	1	1	0			sp|Q2FHN5|CARB_STAA3	Q2FHN5	CARB_STAA3	carB	Carbamoyl-phosphate synthase large chain
INVPYQFEDGPGDHDYAYWDQAIK	R	R	24	3	1	49	0			tr|A0A0H2XFN6|A0A0H2XFN6_STAA3	A0A0H2XFN6	A0A0H2XFN6_STAA3	estA	S-formylglutathione hydrolase
INVPYQFEDGPGDHDYAYWDQAIKR	R	A	25	3, 4	1	14	0			tr|A0A0H2XFN6|A0A0H2XFN6_STAA3	A0A0H2XFN6	A0A0H2XFN6_STAA3	estA	S-formylglutathione hydrolase
INVSLDAIDDTLFQSINNR	R	N	19	2	1	2	0			sp|Q2FEM4|MOAA_STAA3	Q2FEM4	MOAA_STAA3	moaA	GTP 3',8-cyclase
INVTAFASNATYEEVYETVMNKPYTR	R	Y	26	3	1	3	0			tr|A0A0H2XIX5|A0A0H2XIX5_STAA3	A0A0H2XIX5	A0A0H2XIX5_STAA3	SAUSA300_0824	CNNM transmembrane domain-containing protein
INVVDVPTK	K	Y	9	2	1	33	0			tr|A0A0H2XHE2|A0A0H2XHE2_STAA3	A0A0H2XHE2	A0A0H2XHE2_STAA3	SAUSA300_0377	Putative lipoprotein
INYDEVR	R	K	7	2	1	85	0			sp|Q2FF15|GLYA_STAA3	Q2FF15	GLYA_STAA3	glyA	Serine hydroxymethyltransferase
INYDEVRK	R	L	8	2	1	11	0			sp|Q2FF15|GLYA_STAA3	Q2FF15	GLYA_STAA3	glyA	Serine hydroxymethyltransferase
INYGEKIEETIK	K	N	12	2	0.9972	1	0			tr|A0A0H2XI90|A0A0H2XI90_STAA3	A0A0H2XI90	A0A0H2XI90_STAA3	feoB	Ferrous iron transport protein B
INYQIIETSNER	K	E	12	2	1	29	0			tr|A0A0H2XGT9|A0A0H2XGT9_STAA3	A0A0H2XGT9	A0A0H2XGT9_STAA3	malR	Maltose operon transcriptional repressor
INYQIIETSNEREVIFNYMQNLHTR	K	L	25	4	1	1	0			tr|A0A0H2XGT9|A0A0H2XGT9_STAA3	A0A0H2XGT9	A0A0H2XGT9_STAA3	malR	Maltose operon transcriptional repressor
IPAVQEAVK	R	K	9	2	1	97	0			sp|Q2FGE3|DNAK_STAA3	Q2FGE3	DNAK_STAA3	dnaK	Chaperone protein DnaK
IPAVQEAVKK	R	E	10	2, 3	1	7	0			sp|Q2FGE3|DNAK_STAA3	Q2FGE3	DNAK_STAA3	dnaK	Chaperone protein DnaK
IPCLTEQDK	K	V	9	2	1	13	0	3C(57.0214)		tr|A0A0H2XIK8|A0A0H2XIK8_STAA3	A0A0H2XIK8	A0A0H2XIK8_STAA3	hsdS	Type I restriction-modification enzyme, S subunit
IPCLTEQDKVSALLK	K	S	15	2, 3	1	6	0	3C(57.0214)		tr|A0A0H2XIK8|A0A0H2XIK8_STAA3	A0A0H2XIK8	A0A0H2XIK8_STAA3	hsdS	Type I restriction-modification enzyme, S subunit
IPDEFVVGYGLDYR	K	E	14	2, 3	1	75	0			tr|A0A0H2XGC3|A0A0H2XGC3_STAA3	A0A0H2XGC3	A0A0H2XGC3_STAA3	hpt	Hypoxanthine phosphoribosyltransferase
IPDEYAK	K	E	7	2	0.9994	2	0			tr|A0A0H2XFJ7|A0A0H2XFJ7_STAA3	A0A0H2XFJ7	A0A0H2XFJ7_STAA3	SAUSA300_2133	Transporter gate domain protein
IPDIEPYFHK	K	V	10	2, 3	1	37	0			tr|A0A0H2XHF0|A0A0H2XHF0_STAA3	A0A0H2XHF0	A0A0H2XHF0_STAA3	pnbA	Carboxylic ester hydrolase
IPDKFYQQLSK	K	L	11	3	0.999	3	0			tr|A0A0H2XIS1|A0A0H2XIS1_STAA3	A0A0H2XIS1	A0A0H2XIS1_STAA3	SAUSA300_0834	D-isomer specific 2-hydroxyacid dehydrogenase
IPEDLDYSK	K	I	9	2	0.9996	1	0			sp|Q2FDE9|MNMG_STAA3	Q2FDE9	MNMG_STAA3	mnmG	tRNA uridine 5-carboxymethylaminomethyl modification enzyme MnmG
IPEDVILK	K	A	8	2	1	27	0			tr|A0A0H2XFR8|A0A0H2XFR8_STAA3	A0A0H2XFR8	A0A0H2XFR8_STAA3	SAUSA300_1970	Putative exonuclease
IPEELLQFEGQTK	R	S	13	2	1	53	0			tr|A0A0H2XFT3|A0A0H2XFT3_STAA3	A0A0H2XFT3	A0A0H2XFT3_STAA3	parE	DNA topoisomerase 4 subunit B
IPEGLTFDHAFECVGGR	K	G	17	2, 3	1	209	0	13C(57.0214)		tr|A0A0H2XJ21|A0A0H2XJ21_STAA3	A0A0H2XJ21	A0A0H2XJ21_STAA3	tarJ	Ribulose-5-phosphate reductase
IPEGMPQEDTFK	K	I	12	2	1	42	0	5M(15.9949)		tr|A0A0H2XIR0|A0A0H2XIR0_STAA3	A0A0H2XIR0	A0A0H2XIR0_STAA3	SAUSA300_2147	Alcohol dehydrogenase, zinc-containing
IPEGMPQEDTFKIEEIDTPK	K	L	20	3	1	52	0	5M(15.9949)		tr|A0A0H2XIR0|A0A0H2XIR0_STAA3	A0A0H2XIR0	A0A0H2XIR0_STAA3	SAUSA300_2147	Alcohol dehydrogenase, zinc-containing
IPEINWVEGVK	R	E	11	2	1	67	0			tr|A0A0H2XFV1|A0A0H2XFV1_STAA3	A0A0H2XFV1	A0A0H2XFV1_STAA3	SAUSA300_0540	HAD-superfamily hydrolase, subfamily IA, variant 1
IPEINWVEGVKEALIDLK	R	A	18	3	1	3	0			tr|A0A0H2XFV1|A0A0H2XFV1_STAA3	A0A0H2XFV1	A0A0H2XFV1_STAA3	SAUSA300_0540	HAD-superfamily hydrolase, subfamily IA, variant 1
IPELCSK	R	Y	7	2	0.9997	3	0	5C(57.0214)		sp|Q2FID4|NDH_STAA3	Q2FID4	NDH_STAA3	SAUSA300_0844	Type II NADH:quinone oxidoreductase
IPEMTYNFK	R	R	9	2	1	11	0	4M(15.9949)		tr|A0A0H2XKK1|A0A0H2XKK1_STAA3	A0A0H2XKK1	A0A0H2XKK1_STAA3	SAUSA300_1852	Putative ABC transporter, ATP-binding protein
IPENFNDLSLR	K	D	11	2	1	45	0			tr|A0A0H2XGV5|A0A0H2XGV5_STAA3	A0A0H2XGV5	A0A0H2XGV5_STAA3	SAUSA300_1800	Ribosomal large subunit pseudouridine synthase, RluD subfamily
IPEVENLVYAAK	R	Q	12	2	1	71	0			tr|A0A0H2XHY2|A0A0H2XHY2_STAA3	A0A0H2XHY2	A0A0H2XHY2_STAA3	SAUSA300_0394	FAD/NAD(P)-binding Rossmann fold Superfamily
IPFFGICLGHQLFALSQGASSFK	K	M	23	3	1	11	0	7C(57.0214)		tr|A0A0H2XIN1|A0A0H2XIN1_STAA3	A0A0H2XIN1	A0A0H2XIN1_STAA3	carA	Carbamoyl-phosphate synthase small chain
IPFSPEYVAK	K	Y	10	2	1	10	0			tr|A0A0H2XFG3|A0A0H2XFG3_STAA3	A0A0H2XFG3	A0A0H2XFG3_STAA3	SAUSA300_1548	ComE operon protein 2
IPFVVSGQGQEATQIGMAYALEEGDITAPYYR	K	D	32	3	1	3	0			tr|A0A0H2XK21|A0A0H2XK21_STAA3	A0A0H2XK21	A0A0H2XK21_STAA3	SAUSA300_1466	2-oxoisovalerate dehydrogenase subunit alpha
IPGFSESHPLQDEDQVQGSLEIIYSLQEELK	R	E	31	3	1	14	0			sp|Q2FGI7|GCSPB_STAA3	Q2FGI7	GCSPB_STAA3	gcvPB	Probable glycine dehydrogenase (decarboxylating) subunit 2
IPGIELMDECLK	R	I	12	2	1	94	0	10C(57.0214), 7M(15.9949)		tr|A0A0H2XFK6|A0A0H2XFK6_STAA3	A0A0H2XFK6	A0A0H2XFK6_STAA3	tagA	N-acetylglucosaminyldiphosphoundecaprenol N-acetyl-beta-D-mannosaminyltransferase
IPHFYMNYYVYQYATGYSAAQSLSHQILTEGK	R	P	32	4	1	3	0			tr|A0A0H2XIW1|A0A0H2XIW1_STAA3	A0A0H2XIW1	A0A0H2XIW1_STAA3	pepF	Oligoendopeptidase F
IPHFYMNYYVYQYATGYSAAQSLSHQILTEGKPAVDR	R	Y	37	4, 5	1	12	0	6M(15.9949)		tr|A0A0H2XIW1|A0A0H2XIW1_STAA3	A0A0H2XIW1	A0A0H2XIW1_STAA3	pepF	Oligoendopeptidase F
IPHFYNYK	K	E	8	3	0.9997	2	0			tr|A0A0H2XG05|A0A0H2XG05_STAA3	A0A0H2XG05	A0A0H2XG05_STAA3	SAUSA300_0648	ABC transporter, permease protein
IPHQDYQATYVLFEK	K	L	15	2, 3	1	145	0			tr|A0A0H2XJG5|A0A0H2XJG5_STAA3	A0A0H2XJG5	A0A0H2XJG5_STAA3	SAUSA300_2473	Uncharacterized protein
IPHTYALQNSNDYLEIMEEGISYIVR	K	E	26	3	1	8	0	17M(15.9949)		sp|Q2FJ88|ARAB_STAA3	Q2FJ88	ARAB_STAA3	araB	Ribulokinase
IPIDIADDVATMGK	R	S	14	2	1	7	0	12M(15.9949)		tr|A0A0H2XHT3|A0A0H2XHT3_STAA3	A0A0H2XHT3	A0A0H2XHT3_STAA3	SAUSA300_1738	Putative lipoprotein
IPIGKPILGTHVYIMQGER	R	R	19	3, 4	1	2	0			tr|A0A0H2XH05|A0A0H2XH05_STAA3	A0A0H2XH05	A0A0H2XH05_STAA3	SAUSA300_0181	Acyl-CoA synthetase
IPIIIISGNHDGK	R	E	13	2, 3	1	8	0			sp|Q2FH89|SBCD_STAA3	Q2FH89	SBCD_STAA3	sbcD	Nuclease SbcCD subunit D
IPIIIISGNHDGKER	R	L	15	3, 4	1	4	0			sp|Q2FH89|SBCD_STAA3	Q2FH89	SBCD_STAA3	sbcD	Nuclease SbcCD subunit D
IPIQYAK	K	K	7	2	0.9996	1	0			tr|A0A0H2XIA9|A0A0H2XIA9_STAA3	A0A0H2XIA9	A0A0H2XIA9_STAA3	secY	Protein translocase subunit SecY
IPITIQDLDQTTASK	K	S	15	2, 3	1	13	0			tr|A0A0H2XFR0|A0A0H2XFR0_STAA3	A0A0H2XFR0	A0A0H2XFR0_STAA3	SAUSA300_0272	Uncharacterized protein
IPIVNTK	K	G	7	2	0.9997	6	0			tr|A0A0H2XET4|A0A0H2XET4_STAA3	A0A0H2XET4	A0A0H2XET4_STAA3	SAUSA300_1725	Transaldolase
IPIVNTKGESTIPLIK	K	K	16	2, 3	1	5	0			tr|A0A0H2XET4|A0A0H2XET4_STAA3	A0A0H2XET4	A0A0H2XET4_STAA3	SAUSA300_1725	Transaldolase
IPLEQVDLR	K	Q	9	2	1	13	0			tr|A0A0H2XJI8|A0A0H2XJI8_STAA3	A0A0H2XJI8	A0A0H2XJI8_STAA3	lysP	Lysine-specific permease
IPLIASGGINSPESALDALQHADMVGMSSPFVTEPDFVHK	R	L	40	4	1	21	0	24M(15.9949), 27M(15.9949)		tr|A0A0H2XJ96|A0A0H2XJ96_STAA3	A0A0H2XJ96	A0A0H2XJ96_STAA3	SAUSA300_0322	NADH-dependent flavin oxidoreductase, Oye family
IPLITLGILPNGLVVNHNSK	R	Y	20	3	1	10	0			tr|A0A0H2XG29|A0A0H2XG29_STAA3	A0A0H2XG29	A0A0H2XG29_STAA3	epiE	Lantibiotic epidermin immunity protein F
IPLIVLTSDRPHELR	R	S	15	3, 4	1	4	0			sp|Q2FI34|MEND_STAA3	Q2FI34	MEND_STAA3	menD	2-succinyl-5-enolpyruvyl-6-hydroxy-3-cyclohexene-1-carboxylate synthase
IPLSQAVIELCLSPK	R	S	15	2, 3	1	14	0	11C(57.0214)		tr|A0A0H2XE05|A0A0H2XE05_STAA3	A0A0H2XE05	A0A0H2XE05_STAA3	SAUSA300_1584	ATPase, AAA family
IPLSSEILAEFEK	R	I	13	2	1	112	0			tr|A0A0H2XF92|A0A0H2XF92_STAA3	A0A0H2XF92	A0A0H2XF92_STAA3	SAUSA300_0518	Uncharacterized protein
IPLVLEVK	R	S	8	2	1	23	0			sp|Q2FH88|SBCC_STAA3	Q2FH88	SBCC_STAA3	sbcC	Nuclease SbcCD subunit C
IPMLLVPLGLDQSR	R	G	14	2, 3	1	667	0	3M(15.9949)		sp|Q2FH20|MURG_STAA3	Q2FH20	MURG_STAA3	murG	UDP-N-acetylglucosamine--N-acetylmuramyl-(pentapeptide) pyrophosphoryl-undecaprenol N-acetylglucosamine transferase
IPMLLVPLGLDQSRGDQIDNANHFADK	R	G	27	3, 4	1	8	0			sp|Q2FH20|MURG_STAA3	Q2FH20	MURG_STAA3	murG	UDP-N-acetylglucosamine--N-acetylmuramyl-(pentapeptide) pyrophosphoryl-undecaprenol N-acetylglucosamine transferase
IPMNIADDIK	K	F	10	2	1	5	0	3M(15.9949)		tr|A0A0H2XF21|A0A0H2XF21_STAA3	A0A0H2XF21	A0A0H2XF21_STAA3	SAUSA300_0046	Uncharacterized protein
IPMNIADDIKFHVVIYSENNGPK	K	R	23	3	0.9976	1	0			tr|A0A0H2XF21|A0A0H2XF21_STAA3	A0A0H2XF21	A0A0H2XF21_STAA3	SAUSA300_0046	Uncharacterized protein
IPMNSNDEEQK	K	Q	11	2	1	65	0	3M(15.9949)		sp|Q2FG72|SYV_STAA3	Q2FG72	SYV_STAA3	valS	Valine--tRNA ligase
IPMNSNDEEQKQVTR	K	S	15	2, 3	1	11	0	3M(15.9949)		sp|Q2FG72|SYV_STAA3	Q2FG72	SYV_STAA3	valS	Valine--tRNA ligase
IPMSEHIR	R	S	8	2	1	7	0	3M(15.9949)		tr|A0A0H2XE18|A0A0H2XE18_STAA3	A0A0H2XE18	A0A0H2XE18_STAA3	SAUSA300_1805	Putative tRNA (cytidine(34)-2'-O)-methyltransferase
IPMVGHVNSLNASVAASLMMYEVFR	K	K	25	3, 4	1	6	0	19M(15.9949), 3M(15.9949)		tr|A0A0H2XIQ1|A0A0H2XIQ1_STAA3	A0A0H2XIQ1	A0A0H2XIQ1_STAA3	SAUSA300_0517	Putative TrmH family tRNA/rRNA methyltransferase
IPMVGHVNSLNASVAASLMMYEVFRK	K	R	26	3, 4	1	3	0	19M(15.9949), 3M(15.9949)		tr|A0A0H2XIQ1|A0A0H2XIQ1_STAA3	A0A0H2XIQ1	A0A0H2XIQ1_STAA3	SAUSA300_0517	Putative TrmH family tRNA/rRNA methyltransferase
IPNAQIDGK	K	V	9	2	1	11	0			tr|A0A0H2XFE4|A0A0H2XFE4_STAA3	A0A0H2XFE4	A0A0H2XFE4_STAA3	SAUSA300_2504	Acyltransferase
IPNLISDDVPQGESDEDNVEVK	R	K	22	2, 3	1	55	0			sp|Q2FKP7|SYS_STAA3	Q2FKP7	SYS_STAA3	serS	Serine--tRNA ligase
IPNLISDDVPQGESDEDNVEVKK	R	W	23	2, 3, 4	1	321	0			sp|Q2FKP7|SYS_STAA3	Q2FKP7	SYS_STAA3	serS	Serine--tRNA ligase
IPNSIQER	R	T	8	2	1	5	0			tr|A0A0H2XHK5|A0A0H2XHK5_STAA3	A0A0H2XHK5	A0A0H2XHK5_STAA3	SAUSA300_0327	Uncharacterized protein
IPPSASIVKPFK	R	Q	12	3	1	1	0			tr|A0A0H2XFE8|A0A0H2XFE8_STAA3	A0A0H2XFE8	A0A0H2XFE8_STAA3	SAUSA300_0013	Putative membrane protein
IPQGTITGEIVK	K	G	12	2	1	25	0			tr|A0A0H2XHP9|A0A0H2XHP9_STAA3	A0A0H2XHP9	A0A0H2XHP9_STAA3	coa	Staphylocoagulase
IPQGTITGEIVKGPEYPTMENK	K	T	22	3	1	9	0	19M(15.9949)		tr|A0A0H2XHP9|A0A0H2XHP9_STAA3	A0A0H2XHP9	A0A0H2XHP9_STAA3	coa	Staphylocoagulase
IPQVVDFK	R	V	8	2	1	19	0			tr|A0A0H2XI33|A0A0H2XI33_STAA3	A0A0H2XI33	A0A0H2XI33_STAA3	SAUSA300_0147	5' nucleotidase family protein
IPQVVDFKVEK	R	-	11	3	1	2	0			tr|A0A0H2XI33|A0A0H2XI33_STAA3	A0A0H2XI33	A0A0H2XI33_STAA3	SAUSA300_0147	5' nucleotidase family protein
IPSGNVLVDGSGIGDIGNVVIR	R	D	22	2, 3	1	147	0			sp|Q2FHZ1|RNJ1_STAA3	Q2FHZ1	RNJ1_STAA3	rnj1	Ribonuclease J 1
IPSGNVLVDGSGIGDIGNVVIRDR	R	K	24	3	1	12	0			sp|Q2FHZ1|RNJ1_STAA3	Q2FHZ1	RNJ1_STAA3	rnj1	Ribonuclease J 1
IPSIEPTFGAAFEAFK	K	D	16	2, 3	1	39	0			tr|A0A0H2XHC0|A0A0H2XHC0_STAA3	A0A0H2XHC0	A0A0H2XHC0_STAA3	SAUSA300_2207	Xanthine/uracil permease family protein
IPSMLSEFTDGFGSK	K	I	15	2	1	42	0	4M(15.9949)		tr|A0A0H2XFZ5|A0A0H2XFZ5_STAA3	A0A0H2XFZ5	A0A0H2XFZ5_STAA3	SAUSA300_1254	Putative membrane protein
IPSQFQGFMTELNQWMDTNRPK	K	K	22	3	1	5	0			tr|A0A0H2XH06|A0A0H2XH06_STAA3	A0A0H2XH06	A0A0H2XH06_STAA3	SAUSA300_1658	Uncharacterized protein
IPSTEIVAETIYQIVK	K	E	16	2, 3	1	31	0			tr|A0A0H2XFD7|A0A0H2XFD7_STAA3	A0A0H2XFD7	A0A0H2XFD7_STAA3	SAUSA300_0696	6-carboxy-5,6,7,8-tetrahydropterin synthase
IPTFGQK	K	T	7	2	0.9996	8	0			tr|A0A0H2XK08|A0A0H2XK08_STAA3	A0A0H2XK08	A0A0H2XK08_STAA3	SAUSA300_2275	Oxidoreductase, short chain dehydrogenase/reductase family
IPTGDPVSTVDIVIGR	R	V	16	2	1	10	0			tr|A0A0H2XHG1|A0A0H2XHG1_STAA3	A0A0H2XHG1	A0A0H2XHG1_STAA3	SAUSA300_2590	Uncharacterized protein
IPTGTIDITYFR	R	D	12	2	1	175	0			sp|Q2FHP0|PYRR_STAA3	Q2FHP0	PYRR_STAA3	pyrR	Bifunctional protein PyrR
IPTGTIDITYFRDDIEHMSSLTTK	R	D	24	3, 4	1	54	0	18M(15.9949)		sp|Q2FHP0|PYRR_STAA3	Q2FHP0	PYRR_STAA3	pyrR	Bifunctional protein PyrR
IPTHVEIEK	K	K	9	2, 3	1	14	0			sp|Q2FF56|MAZF_STAA3	Q2FF56	MAZF_STAA3	mazF	Endoribonuclease MazF
IPTHVEIEKK	K	K	10	3	1	1	0			sp|Q2FF56|MAZF_STAA3	Q2FF56	MAZF_STAA3	mazF	Endoribonuclease MazF
IPTKEEITTAINR	R	S	13	2, 3	1	3	0			sp|Q2FJQ7|METE_STAA3	Q2FJQ7	METE_STAA3	metE	5-methyltetrahydropteroyltriglutamate--homocysteine methyltransferase
IPTLDEVLSLCLK	R	Y	13	2	1	11	0	11C(57.0214)		tr|A0A0H2XGM8|A0A0H2XGM8_STAA3	A0A0H2XGM8	A0A0H2XGM8_STAA3	SAUSA300_1667	Putative glycerophosphoryl diester phosphodiesterase
IPTLNNEVMLTIPAGTQTGK	K	Q	20	2, 3	1	87	0	9M(15.9949)		sp|Q2FGE4|DNAJ_STAA3	Q2FGE4	DNAJ_STAA3	dnaJ	Chaperone protein DnaJ
IPTMGSYVYYSNR	K	G	13	2, 3	1	11	0	4M(15.9949)		tr|A0A0H2XHG6|A0A0H2XHG6_STAA3	A0A0H2XHG6	A0A0H2XHG6_STAA3	femB	Methicillin resistance protein FemB
IPTSEIK	K	N	7	1, 2	0.9993	17	0			sp|Q2FEV9|Y2132_STAA3	Q2FEV9	Y2132_STAA3	SAUSA300_2132	UPF0457 protein SAUSA300_2132
IPTSEIKNITQDQDIHAVPK	K	L	20	3, 4	1	33	0			sp|Q2FEV9|Y2132_STAA3	Q2FEV9	Y2132_STAA3	SAUSA300_2132	UPF0457 protein SAUSA300_2132
IPVDEVIEAMDK	R	V	12	2	1	22	0	10M(15.9949)		tr|A0A0H2XIJ0|A0A0H2XIJ0_STAA3	A0A0H2XIJ0	A0A0H2XIJ0_STAA3	sdaAA	L-serine dehydratase
IPVDEVIEAMDKVGR	R	N	15	3	1	1	0			tr|A0A0H2XIJ0|A0A0H2XIJ0_STAA3	A0A0H2XIJ0	A0A0H2XIJ0_STAA3	sdaAA	L-serine dehydratase
IPVHDADMNEVEGVYGQTDTGMTVIEGNLFLK	R	G	32	3	1	8	0	22M(15.9949), 8M(15.9949)		tr|A0A0H2XG63|A0A0H2XG63_STAA3	A0A0H2XG63	A0A0H2XG63_STAA3	SAUSA300_0726	Glycerate kinase family protein
IPVHMVETINK	R	L	11	2, 3	1	53	0	5M(15.9949)		tr|A0A0H2XKA5|A0A0H2XKA5_STAA3	A0A0H2XKA5	A0A0H2XKA5_STAA3	rpoD	RNA polymerase sigma factor SigA
IPVIAITGAPTR	R	A	12	2	1	16	0			tr|A0A0H2XEM7|A0A0H2XEM7_STAA3	A0A0H2XEM7	A0A0H2XEM7_STAA3	ipdC	Indole-3-pyruvate decarboxylase
IPVIFIR	R	L	7	2	1	6	0			tr|A0A0H2XFN8|A0A0H2XFN8_STAA3	A0A0H2XFN8	A0A0H2XFN8_STAA3	SAUSA300_2580	Isochorismatase family protein
IPVIHSLPAK	K	T	10	2, 3	1	10	0			tr|A0A0H2XGE9|A0A0H2XGE9_STAA3	A0A0H2XGE9	A0A0H2XGE9_STAA3	cidC	Pyruvate oxidase
IPVINIPVGYVANLK	K	Y	15	2, 3	1	5	0			tr|A0A0H2XI10|A0A0H2XI10_STAA3	A0A0H2XI10	A0A0H2XI10_STAA3	SAUSA300_0549	Glycosyl transferase, group 1 family protein
IPVKPGDFYYVPAGTVHAIGSGILILETQQSSDTTYR	R	I	37	4	1	3	0			tr|A0A0H2XE87|A0A0H2XE87_STAA3	A0A0H2XE87	A0A0H2XE87_STAA3	manA	Mannose-6-phosphate isomerase
IPVLDKVPFLPFDGK	K	D	15	2, 3	1	32	0			tr|A0A0H2XEU4|A0A0H2XEU4_STAA3	A0A0H2XEU4	A0A0H2XEU4_STAA3	oppC	Oligopeptide ABC transporter, permease protein
IPVLEIFGPTIQGEGR	K	V	16	2	1	18	0			tr|A0A0H2XIN6|A0A0H2XIN6_STAA3	A0A0H2XIN6	A0A0H2XIN6_STAA3	queE	7-carboxy-7-deazaguanine synthase
IPVLGFGVFQIPQEQTAEAVK	K	E	21	2, 3	1	37	0			tr|A0A0H2XFJ6|A0A0H2XFJ6_STAA3	A0A0H2XFJ6	A0A0H2XFJ6_STAA3	SAUSA300_2159	Aldo/keto reductase family protein
IPVLGFGVFQIPQEQTAEAVKEAIK	K	A	25	3	1	1	0			tr|A0A0H2XFJ6|A0A0H2XFJ6_STAA3	A0A0H2XFJ6	A0A0H2XFJ6_STAA3	SAUSA300_2159	Aldo/keto reductase family protein
IPVQYGGTYGPDIEEVAK	K	H	18	2	1	56	0			tr|A0A0H2XFM5|A0A0H2XFM5_STAA3	A0A0H2XFM5	A0A0H2XFM5_STAA3	SAUSA300_1566	Uncharacterized protein
IPVRMDDGTVK	R	T	11	2	0.9998	2	0			tr|A0A0H2XHC2|A0A0H2XHC2_STAA3	A0A0H2XHC2	A0A0H2XHC2_STAA3	gudB	Glutamate dehydrogenase
IPVSKPSEK	R	V	9	2	0.9999	1	0			tr|A0A0H2XK12|A0A0H2XK12_STAA3	A0A0H2XK12	A0A0H2XK12_STAA3	SAUSA300_1687	FtsK/SpoIIIE family protein
IPVSVEENIDNVDK	K	K	14	2	1	24	0			tr|A0A0H2XJS2|A0A0H2XJS2_STAA3	A0A0H2XJS2	A0A0H2XJS2_STAA3	SAUSA300_0362	Uncharacterized protein
IPVSVEENIDNVDKK	K	L	15	2, 3	1	91	0			tr|A0A0H2XJS2|A0A0H2XJS2_STAA3	A0A0H2XJS2	A0A0H2XJS2_STAA3	SAUSA300_0362	Uncharacterized protein
IPWIYGGVVQSTYTEAAFIPGK	R	T	22	2	1	3	0			tr|A0A0H2XGQ6|A0A0H2XGQ6_STAA3	A0A0H2XGQ6	A0A0H2XGQ6_STAA3	moeB	Molybdopterin biosynthesis protein B
IPYDCCK	K	D	7	2	1	94	0	5C(57.0214), 6C(57.0214)		sp|Q2FK44|PFLB_STAA3	Q2FK44	PFLB_STAA3	pflB	Formate acetyltransferase
IPYDCCKDGISNTFSIVPK	K	S	19	2, 3	1	8	0	5C(57.0214), 6C(57.0214)		sp|Q2FK44|PFLB_STAA3	Q2FK44	PFLB_STAA3	pflB	Formate acetyltransferase
IPYQIVVGDK	K	E	10	2	1	23	0			sp|Q2FG54|SYT_STAA3	Q2FG54	SYT_STAA3	thrS	Threonine--tRNA ligase
IPYQIVVGDKEVENNQVNVR	K	Q	20	2, 3	1	191	0			sp|Q2FG54|SYT_STAA3	Q2FG54	SYT_STAA3	thrS	Threonine--tRNA ligase
IQALGFQFK	K	Y	9	2	1	15	0			sp|Q2FIM4|Y753_STAA3	Q2FIM4	Y753_STAA3	SAUSA300_0753	Epimerase family protein SAUSA300_0753
IQALYSK	R	Q	7	2	0.9995	1	0			sp|Q2FF54|ACPS_STAA3	Q2FF54	ACPS_STAA3	acpS	Holo-[acyl-carrier-protein] synthase
IQAMGTDTTLQALYNQASSIDDELDR	R	S	26	3	1	7	0	4M(15.9949)		sp|Q2FJB6|MCSB_STAA3	Q2FJB6	MCSB_STAA3	mcsB	Protein-arginine kinase
IQANHQITPDSIGLILGFLVER	K	F	22	3	1	19	0			tr|A0A0H2XH06|A0A0H2XH06_STAA3	A0A0H2XH06	A0A0H2XH06_STAA3	SAUSA300_1658	Uncharacterized protein
IQANMDPK	K	H	8	2	1	51	0	5M(15.9949)		sp|Q2FI57|RF3_STAA3	Q2FI57	RF3_STAA3	prfC	Peptide chain release factor 3
IQATMATTYK	R	D	10	2	1	1	0			sp|Q2FEN5|TOP3_STAA3	Q2FEN5	TOP3_STAA3	topB	DNA topoisomerase 3
IQCIVEAEHLK	R	R	11	2, 3	1	124	0	3C(57.0214)		sp|Q2FHM9|KGUA_STAA3	Q2FHM9	KGUA_STAA3	gmk	Guanylate kinase
IQCIVEAEHLKR	R	E	12	2, 3, 4	1	5	0	3C(57.0214)		sp|Q2FHM9|KGUA_STAA3	Q2FHM9	KGUA_STAA3	gmk	Guanylate kinase
IQDESWAR	R	E	8	2	1	22	0			tr|A0A0H2XGT3|A0A0H2XGT3_STAA3	A0A0H2XGT3	A0A0H2XGT3_STAA3	SAUSA300_2554	Sulfite reductase flavoprotein
IQDEVHR	R	F	7	2	1	1	0			sp|Q2FHT5|UVRC_STAA3	Q2FHT5	UVRC_STAA3	uvrC	UvrABC system protein C
IQDGKNPIK	R	V	9	2, 3	0.9995	2	0			tr|A0A0H2XHA4|A0A0H2XHA4_STAA3	A0A0H2XHA4	A0A0H2XHA4_STAA3	ribD	Riboflavin biosynthesis protein RibD
IQDIFDDYSEIHNPNGTHCYGYTFNTDK	K	H	28	3, 4	1	24	0	19C(57.0214)		tr|A0A0H2XJQ0|A0A0H2XJQ0_STAA3	A0A0H2XJQ0	A0A0H2XJQ0_STAA3	SAUSA300_0097	Uncharacterized protein
IQDIFDDYSEIHNPNGTHCYGYTFNTDKHGK	K	V	31	4, 5	1	3	0	19C(57.0214)		tr|A0A0H2XJQ0|A0A0H2XJQ0_STAA3	A0A0H2XJQ0	A0A0H2XJQ0_STAA3	SAUSA300_0097	Uncharacterized protein
IQDKIHQIEQQR	R	I	12	2, 3	1	3	0			sp|Q2FHP0|PYRR_STAA3	Q2FHP0	PYRR_STAA3	pyrR	Bifunctional protein PyrR
IQDLAQFTHASNATIHR	K	F	17	3, 4	1	4	0			tr|A0A0H2XII0|A0A0H2XII0_STAA3	A0A0H2XII0	A0A0H2XII0_STAA3	SAUSA300_2271	Phosphosugar-binding transcriptional regulator
IQDLPYSSK	K	R	9	2	1	15	0			tr|A0A0H2XFB2|A0A0H2XFB2_STAA3	A0A0H2XFB2	A0A0H2XFB2_STAA3	SAUSA300_2284	Uncharacterized protein
IQDNALTR	R	Q	8	2	1	18	0			tr|A0A0H2XE00|A0A0H2XE00_STAA3	A0A0H2XE00	A0A0H2XE00_STAA3	panE	2-dehydropantoate 2-reductase
IQEAFKDR	K	I	8	2, 3	1	2	0			sp|Q2FHE2|MUTL_STAA3	Q2FHE2	MUTL_STAA3	mutL	DNA mismatch repair protein MutL
IQEALETLMEGR	K	T	12	2, 3	1	555	0	9M(15.9949)		tr|A0A0H2XKC5|A0A0H2XKC5_STAA3	A0A0H2XKC5	A0A0H2XKC5_STAA3	SAUSA300_0630	ABC transporter, ATP-binding protein
IQEALNVLTQDK	K	T	12	2	1	7	0			tr|A0A0H2XIT7|A0A0H2XIT7_STAA3	A0A0H2XIT7	A0A0H2XIT7_STAA3	SAUSA300_2375	ABC transporter, ATP-binding/permease protein
IQEASIADPANAHLK	R	N	15	2, 3	1	48	0			sp|Q2FIA8|ADDA_STAA3	Q2FIA8	ADDA_STAA3	addA	ATP-dependent helicase/nuclease subunit A
IQEDIGLDVLVHGEFER	K	N	17	2, 3	1	7	0			sp|Q2FJQ7|METE_STAA3	Q2FJQ7	METE_STAA3	metE	5-methyltetrahydropteroyltriglutamate--homocysteine methyltransferase
IQEELNYFEEIVSEIGCPVIDVSQK	R	A	25	3	1	1	0	17C(57.0214)		sp|Q2FGG0|PDRP_STAA3	Q2FGG0	PDRP_STAA3	SAUSA300_1523	Putative pyruvate, phosphate dikinase regulatory protein
IQEGCNNFCTFCIIPWAR	K	G	18	2	1	11	0	12C(57.0214), 5C(57.0214), 9C(57.0214)		tr|A0A0H2XEL8|A0A0H2XEL8_STAA3	A0A0H2XEL8	A0A0H2XEL8_STAA3	SAUSA300_1536	Uncharacterized protein
IQEIFEAR	R	N	8	2	1	155	0			sp|Q2FJ97|RPOC_STAA3	Q2FJ97	RPOC_STAA3	rpoC	DNA-directed RNA polymerase subunit beta'
IQETRPLSATK	K	R	11	2, 3	1	34	0			sp|Q2FEP8|RS17_STAA3	Q2FEP8	RS17_STAA3	rpsQ	30S ribosomal protein S17
IQEVEGLEVVAVNDLTDDDMLAHLLK	R	Y	26	2, 3, 4	1	248	0	20M(15.9949)		tr|A0A0H2XHX6|A0A0H2XHX6_STAA3	A0A0H2XHX6	A0A0H2XHX6_STAA3	gap	Glyceraldehyde-3-phosphate dehydrogenase
IQEVEGLEVVAVNDLTDDDMLAHLLKYDTMQGR	R	F	33	4	1	2	0			tr|A0A0H2XHX6|A0A0H2XHX6_STAA3	A0A0H2XHX6	A0A0H2XHX6_STAA3	gap	Glyceraldehyde-3-phosphate dehydrogenase
IQFFLSQNFHVAEQFTGQK	R	G	19	2, 3	1	46	0			sp|Q2FF24|ATPB_STAA3	Q2FF24	ATPB_STAA3	atpD	ATP synthase subunit beta
IQFLNEEDLINLIK	K	E	14	2	1	4	0			tr|A0A0H2XFR8|A0A0H2XFR8_STAA3	A0A0H2XFR8	A0A0H2XFR8_STAA3	SAUSA300_1970	Putative exonuclease
IQFLNEEDLINLIKE	K	-	15	2	1	26	0			tr|A0A0H2XFR8|A0A0H2XFR8_STAA3	A0A0H2XFR8	A0A0H2XFR8_STAA3	SAUSA300_1970	Putative exonuclease
IQFLNHLASELQLQDVSFIHDR	R	A	22	3, 4	1	44	0			sp|Q2FDF0|RSMG_STAA3	Q2FDF0	RSMG_STAA3	rsmG	Ribosomal RNA small subunit methyltransferase G
IQFMNNQDVQIQVLSYGNGSPSNLVGQK	R	A	28	3	1	29	0	4M(15.9949)		tr|A0A0H2XGH4|A0A0H2XGH4_STAA3	A0A0H2XGH4	A0A0H2XGH4_STAA3	SAUSA300_2517	Amidohydrolase family protein
IQFSMMQNDESFNYIFGDEHAK	R	V	22	3	1	27	0	5M(15.9949), 6M(15.9949)		tr|A0A0H2XIL9|A0A0H2XIL9_STAA3	A0A0H2XIL9	A0A0H2XIL9_STAA3	SAUSA300_2168	Uncharacterized protein
IQGAFLSDQEVQDVVNYVVEQQQANYVK	R	E	28	3	1	8	0			tr|A0A0H2XHM5|A0A0H2XHM5_STAA3	A0A0H2XHM5	A0A0H2XHM5_STAA3	ftsK	DNA translocase FtsK
IQGDAVDALQLR	R	F	12	2	1	37	0			tr|A0A0H2XHS8|A0A0H2XHS8_STAA3	A0A0H2XHS8	A0A0H2XHS8_STAA3	SAUSA300_1216	Cardiolipin synthase
IQGFETIASQNK	R	I	12	2	1	26	0			tr|A0A0H2XGT9|A0A0H2XGT9_STAA3	A0A0H2XGT9	A0A0H2XGT9_STAA3	malR	Maltose operon transcriptional repressor
IQGTLIK	R	K	7	2	0.9996	4	0			tr|A0A0H2XIR0|A0A0H2XIR0_STAA3	A0A0H2XIR0	A0A0H2XIR0_STAA3	SAUSA300_2147	Alcohol dehydrogenase, zinc-containing
IQGTLIKK	R	Q	8	2	0.9997	2	0			tr|A0A0H2XIR0|A0A0H2XIR0_STAA3	A0A0H2XIR0	A0A0H2XIR0_STAA3	SAUSA300_2147	Alcohol dehydrogenase, zinc-containing
IQGVMTR	K	D	7	2	0.9993	2	0			sp|Q2FGF6|ERA_STAA3	Q2FGF6	ERA_STAA3	era	GTPase Era
IQIGEKLTR	K	G	9	3	0.9996	1	0			tr|A0A0H2XK58|A0A0H2XK58_STAA3	A0A0H2XK58	A0A0H2XK58_STAA3	ftsZ	Cell division protein FtsZ
IQKENEINK	R	T	9	2, 3	1	4	0			sp|Q2FGE2|GRPE_STAA3	Q2FGE2	GRPE_STAA3	grpE	Protein GrpE
IQLEVVESPLHAETR	K	N	15	2, 3	1	15	0			tr|A0A0H2XEI2|A0A0H2XEI2_STAA3	A0A0H2XEI2	A0A0H2XEI2_STAA3	SAUSA300_2412	Uncharacterized protein
IQLLADIVELQTENNNEIDVCNYLTDLFDKYDIK	K	S	34	3	0.9999	3	0	21C(57.0214)		tr|A0A0H2XKA6|A0A0H2XKA6_STAA3	A0A0H2XKA6	A0A0H2XKA6_STAA3	SAUSA300_1976	Probable succinyl-diaminopimelate desuccinylase
IQLLAPVIAHR	K	K	11	2, 3	1	4	0			tr|A0A0H2XF85|A0A0H2XF85_STAA3	A0A0H2XF85	A0A0H2XF85_STAA3	uvrA	UvrABC system protein A
IQLLASMLHKPELLILDEPFSGLDPVNVELLK	K	E	32	3, 4	1	16	0	7M(15.9949)		tr|A0A0H2XIB6|A0A0H2XIB6_STAA3	A0A0H2XIB6	A0A0H2XIB6_STAA3	SAUSA300_2288	ABC transporter, ATP-binding protein
IQLLGTTELSFYNLLPDKDR	R	A	20	2, 3	1	71	0			sp|Q2FIN3|HPRK_STAA3	Q2FIN3	HPRK_STAA3	hprK	HPr kinase/phosphorylase
IQLWIPVK	K	Q	8	2	1	6	0			tr|A0A0H2XJB0|A0A0H2XJB0_STAA3	A0A0H2XJB0	A0A0H2XJB0_STAA3	SAUSA300_1455	Transcriptional regulator, AraC family
IQMIFQDPYASLNPR	K	L	15	2	1	99	0	3M(15.9949)		tr|A0A0H2XJ57|A0A0H2XJ57_STAA3	A0A0H2XJ57	A0A0H2XJ57_STAA3	oppF	Oligopeptide ABC transporter, ATP-binding protein
IQMKPFYETIFK	R	E	12	2	1	1	0			tr|A0A0H2XJQ0|A0A0H2XJQ0_STAA3	A0A0H2XJQ0	A0A0H2XJQ0_STAA3	SAUSA300_0097	Uncharacterized protein
IQNEAHQHLEGK	K	F	12	3	1	1	0			tr|A0A0H2XEI2|A0A0H2XEI2_STAA3	A0A0H2XEI2	A0A0H2XEI2_STAA3	SAUSA300_2412	Uncharacterized protein
IQNEFITGEDSLQYFIDCMPK	R	S	21	2	1	1	0	18C(57.0214)		sp|Q2FIA9|ADDB_STAA3	Q2FIA9	ADDB_STAA3	addB	ATP-dependent helicase/deoxyribonuclease subunit B
IQNELNAK	K	L	8	2	0.9998	1	0			tr|A0A0H2XHA1|A0A0H2XHA1_STAA3	A0A0H2XHA1	A0A0H2XHA1_STAA3	SAUSA300_1940	Phage portal protein
IQNGDVQIVINTMTK	R	G	15	2, 3	1	171	0	13M(15.9949)		sp|Q2FHN5|CARB_STAA3	Q2FHN5	CARB_STAA3	carB	Carbamoyl-phosphate synthase large chain
IQNGVNEFIK	R	T	10	2	1	14	0			tr|A0A0H2XJH8|A0A0H2XJH8_STAA3	A0A0H2XJH8	A0A0H2XJH8_STAA3	SAUSA300_2087	Peptidase M20 domain-containing protein 2
IQNIDIDVGPIMR	R	R	13	2, 3	1	49	0	12M(15.9949)		tr|A0A0H2XIV5|A0A0H2XIV5_STAA3	A0A0H2XIV5	A0A0H2XIV5_STAA3	SAUSA300_2029	Uncharacterized protein
IQNQKQEQLAK	K	K	11	3	1	1	0			tr|A0A0H2XH23|A0A0H2XH23_STAA3	A0A0H2XH23	A0A0H2XH23_STAA3	SAUSA300_2355	Putative lipoprotein
IQPDNIYITNQYGK	K	E	14	2, 3	1	15	0			tr|A0A0H2XET9|A0A0H2XET9_STAA3	A0A0H2XET9	A0A0H2XET9_STAA3	SAUSA300_2167	Uncharacterized protein
IQPHIGLTIHESTNKDEVGPLK	R	K	22	4, 5	1	9	0			tr|A0A0H2XJ39|A0A0H2XJ39_STAA3	A0A0H2XJ39	A0A0H2XJ39_STAA3	pbp3	Penicillin-binding protein 3
IQQELIR	R	L	7	2	0.9999	12	0			sp|Q2FFP9|Y1796_STAA3	Q2FFP9	Y1796_STAA3	SAUSA300_1796	UPF0754 membrane protein SAUSA300_1796
IQQFGTPTDIYDEPVNR	K	F	17	2	1	57	0			sp|Q2FHY1|POTA_STAA3	Q2FHY1	POTA_STAA3	potA	Spermidine/putrescine import ATP-binding protein PotA
IQQGWFDFDVVVATPDMMGEVGK	K	L	23	2, 3	1	9	0	17M(15.9949), 18M(15.9949)		sp|Q2FJA2|RL1_STAA3	Q2FJA2	RL1_STAA3	rplA	50S ribosomal protein L1
IQQLADYFNVPK	R	S	12	2	1	77	0			tr|A0A0H2XGJ1|A0A0H2XGJ1_STAA3	A0A0H2XGJ1	A0A0H2XGJ1_STAA3	SAUSA300_1434	PhiSLT ORF104a-like protein, repressor
IQQLGPK	R	E	7	2	0.9991	1	0			sp|Q2FG62|CLPX_STAA3	Q2FG62	CLPX_STAA3	clpX	ATP-dependent Clp protease ATP-binding subunit ClpX
IQQLGPKEDDVELQK	R	S	15	2, 3	1	139	0			sp|Q2FG62|CLPX_STAA3	Q2FG62	CLPX_STAA3	clpX	ATP-dependent Clp protease ATP-binding subunit ClpX
IQQLQHHFGSHK	K	V	12	2, 3	1	3	0			tr|A0A0H2XGQ8|A0A0H2XGQ8_STAA3	A0A0H2XGQ8	A0A0H2XGQ8_STAA3	SAUSA300_0174	Uncharacterized protein
IQQQGLDLQTYFQISGQDETQLR	R	E	23	2, 3	1	113	0			sp|Q2FG61|TIG_STAA3	Q2FG61	TIG_STAA3	tig	Trigger factor
IQQQGLDLQTYFQISGQDETQLREQMK	R	D	27	3	0.9997	2	0			sp|Q2FG61|TIG_STAA3	Q2FG61	TIG_STAA3	tig	Trigger factor
IQQQQFVK	K	K	8	2	1	5	0			tr|A0A0H2XJ93|A0A0H2XJ93_STAA3	A0A0H2XJ93	A0A0H2XJ93_STAA3	SAUSA300_2148	Uncharacterized protein
IQQTSQLR	R	H	8	2	1	9	0			sp|Q2FE11|PGCA_STAA3	Q2FE11	PGCA_STAA3	pgcA	Phosphoglucomutase
IQQVLNIASK	R	L	10	2	1	17	0			sp|Q2FHG3|RNJ2_STAA3	Q2FHG3	RNJ2_STAA3	rnj2	Ribonuclease J 2
IQSFVNSYDK	K	L	10	2	1	7	0			tr|A0A0H2XIW1|A0A0H2XIW1_STAA3	A0A0H2XIW1	A0A0H2XIW1_STAA3	pepF	Oligoendopeptidase F
IQSMWFNLHVQDLEK	M	S	15	3	0.9976	2	0			tr|A0A0H2XF23|A0A0H2XF23_STAA3	A0A0H2XF23	A0A0H2XF23_STAA3	SAUSA300_2512	Glyoxalase family protein
IQSMWFNLHVQDLEKSAQFYK	M	A	21	3	0.9972	10	0	4M(15.9949), N-term(27.9949)		tr|A0A0H2XF23|A0A0H2XF23_STAA3	A0A0H2XF23	A0A0H2XF23_STAA3	SAUSA300_2512	Glyoxalase family protein
IQSQVTIEDGFENAPHAFK	K	N	19	2, 3	1	206	0			tr|A0A0H2XIR0|A0A0H2XIR0_STAA3	A0A0H2XIR0	A0A0H2XIR0_STAA3	SAUSA300_2147	Alcohol dehydrogenase, zinc-containing
IQSSILTSIPLWK	K	N	13	2	1	22	0			sp|Q2FH32|TELL_STAA3	Q2FH32	TELL_STAA3	SAUSA300_1299	TelA-like protein SAUSA300_1299
IQSTQALYELFK	R	S	12	2	1	114	0			sp|Q2FIM4|Y753_STAA3	Q2FIM4	Y753_STAA3	SAUSA300_0753	Epimerase family protein SAUSA300_0753
IQSVHDCHVWTISNDMNALSCHVVVDHTLTMK	R	E	32	4, 5	1	54	0	16M(15.9949), 21C(57.0214), 31M(15.9949), 7C(57.0214)		tr|A0A0H2XEW9|A0A0H2XEW9_STAA3	A0A0H2XEW9	A0A0H2XEW9_STAA3	SAUSA300_2099	Cation efflux family protein
IQSYIDAAK	K	E	9	2	1	53	0			sp|Q2FK94|ALDA_STAA3	Q2FK94	ALDA_STAA3	aldA	Putative aldehyde dehydrogenase AldA
IQSYIDAAKESDAQILAGGHR	K	L	21	3, 4	1	4	0			sp|Q2FK94|ALDA_STAA3	Q2FK94	ALDA_STAA3	aldA	Putative aldehyde dehydrogenase AldA
IQSYKHDGK	K	I	9	2	0.9999	1	0			sp|Q2FFM8|Y1848_STAA3	Q2FFM8	Y1848_STAA3	SAUSA300_1848	UPF0374 protein SAUSA300_1848
IQTGNLLVHLK	R	E	11	2, 3	1	10	0			tr|A0A0H2XKJ0|A0A0H2XKJ0_STAA3	A0A0H2XKJ0	A0A0H2XKJ0_STAA3	SAUSA300_0874	Uncharacterized protein
IQTLTELHGAPGFEEEVK	R	N	18	2, 3	1	141	0			tr|A0A0H2XJ82|A0A0H2XJ82_STAA3	A0A0H2XJ82	A0A0H2XJ82_STAA3	SAUSA300_1691	Glutamyl-aminopeptidase
IQTLTELHGAPGFEEEVKNYMTQQMAPYVDEFIENR	R	M	36	4	1	14	0	25M(15.9949)		tr|A0A0H2XJ82|A0A0H2XJ82_STAA3	A0A0H2XJ82	A0A0H2XJ82_STAA3	SAUSA300_1691	Glutamyl-aminopeptidase
IQTSIFNSISNMTAIEPK	K	Q	18	2, 3	1	349	0	12M(15.9949)		tr|A0A0H2XIH4|A0A0H2XIH4_STAA3	A0A0H2XIH4	A0A0H2XIH4_STAA3	SAUSA300_1474	Alkaline shock protein 23
IQTSIFNSISNMTAIEPKQINIHITQIVIEK	K	-	31	4	1	2	0			tr|A0A0H2XIH4|A0A0H2XIH4_STAA3	A0A0H2XIH4	A0A0H2XIH4_STAA3	SAUSA300_1474	Alkaline shock protein 23
IQVDLDSEQR	K	Q	10	2	1	65	0			tr|A0A0H2XID2|A0A0H2XID2_STAA3	A0A0H2XID2	A0A0H2XID2_STAA3	metS	Methionine--tRNA ligase
IQVEEPNR	K	I	8	2	1	30	0			tr|A0A0H2XF56|A0A0H2XF56_STAA3	A0A0H2XF56	A0A0H2XF56_STAA3	secF	Multifunctional fusion protein
IQVEEPNRIR	K	V	10	2, 3	0.9999	2	0			tr|A0A0H2XF56|A0A0H2XF56_STAA3	A0A0H2XF56	A0A0H2XF56_STAA3	secF	Multifunctional fusion protein
IQVEHPVTEMVTGIDLVK	R	L	18	2, 3	1	173	0	10M(15.9949)		tr|A0A0H2XG70|A0A0H2XG70_STAA3	A0A0H2XG70	A0A0H2XG70_STAA3	accC	Biotin carboxylase
IQVEHTVTEMR	R	A	11	2, 3	1	82	0	10M(15.9949)		tr|A0A0H2XHF5|A0A0H2XHF5_STAA3	A0A0H2XHF5	A0A0H2XHF5_STAA3	accC	Acetyl-CoA carboxylase, biotin carboxylase
IQVFEGVVIK	R	R	10	2	1	105	0			sp|Q2FHJ7|RL19_STAA3	Q2FHJ7	RL19_STAA3	rplS	50S ribosomal protein L19
IQVFEGVVIKR	R	R	11	2, 3	1	7	0			sp|Q2FHJ7|RL19_STAA3	Q2FHJ7	RL19_STAA3	rplS	50S ribosomal protein L19
IQVGGSDQWGNITSGIELMR	K	R	20	2, 3	1	181	0	19M(15.9949)		sp|Q2FG09|SYY_STAA3	Q2FG09	SYY_STAA3	tyrS	Tyrosine--tRNA ligase
IQVIDAK	K	G	7	2	0.9995	2	0			tr|A0A0H2XGG9|A0A0H2XGG9_STAA3	A0A0H2XGG9	A0A0H2XGG9_STAA3	nagA	N-acetylglucosamine-6-phosphate deacetylase
IQVLLPGNDK	K	S	10	2	1	15	0			tr|A0A0H2XKK3|A0A0H2XKK3_STAA3	A0A0H2XKK3	A0A0H2XKK3_STAA3	SAUSA300_0404	Exotoxin
IQVMSDFSSR	R	L	10	2	1	50	0	4M(15.9949)		tr|A0A0H2XG63|A0A0H2XG63_STAA3	A0A0H2XG63	A0A0H2XG63_STAA3	SAUSA300_0726	Glycerate kinase family protein
IQVVVGPGTVNK	R	V	12	2	1	23	0			sp|Q2FK70|PTXBC_STAA3	Q2FK70	PTXBC_STAA3	murP	PTS system MurNAc-GlcNAc-specific EIIBC component
IQYAQNDESPLVNEFSAELLVDQTVFDK	K	A	28	3	1	5	0			tr|A0A0H2XFI3|A0A0H2XFI3_STAA3	A0A0H2XFI3	A0A0H2XFI3_STAA3	SAUSA300_1793	Uncharacterized protein
IQYGGSVKPNNIK	R	E	13	2, 3	1	29	0			sp|Q2FIL9|TPIS_STAA3	Q2FIL9	TPIS_STAA3	tpiA	Triosephosphate isomerase
IQYNVEDLQQMMDK	R	I	14	2, 3	1	78	0	11M(15.9949), 12M(15.9949)		tr|A0A0H2XHD3|A0A0H2XHD3_STAA3	A0A0H2XHD3	A0A0H2XHD3_STAA3	SAUSA300_1729	Uncharacterized protein
IQYNVEDLQQMMDKIESFN	R	-	19	2, 3	1	91	0	11M(15.9949), 12M(15.9949)		tr|A0A0H2XHD3|A0A0H2XHD3_STAA3	A0A0H2XHD3	A0A0H2XHD3_STAA3	SAUSA300_1729	Uncharacterized protein
IQYQLNHHK	R	I	9	2, 3	1	3	0			tr|A0A0H2XI40|A0A0H2XI40_STAA3	A0A0H2XI40	A0A0H2XI40_STAA3	SAUSA300_0526	Methyltransferase small domain
IQYTPMLQPITIEGELVPK	R	A	19	2	1	33	0	6M(15.9949)		sp|Q2FGX6|AROA_STAA3	Q2FGX6	AROA_STAA3	aroA	3-phosphoshikimate 1-carboxyvinyltransferase
IRDEMDIPAPGDIR	K	N	14	2, 3	1	214	0	5M(15.9949)		tr|A0A0H2XK03|A0A0H2XK03_STAA3	A0A0H2XK03	A0A0H2XK03_STAA3	SAUSA300_0749	Gluconeogenesis factor
IRDFIIIEAYMFR	K	F	13	3	1	1	0			tr|A0A0H2XHA2|A0A0H2XHA2_STAA3	A0A0H2XHA2	A0A0H2XHA2_STAA3	SAUSA300_0114	Staphylococcal accessory regulator
IRDHWQQALK	R	N	10	2, 3	1	3	0			tr|A0A0H2XGS8|A0A0H2XGS8_STAA3	A0A0H2XGS8	A0A0H2XGS8_STAA3	SAUSA300_1792	Uncharacterized protein
IRDTASSHAR	K	T	10	2, 3	1	3	0			tr|A0A0H2XGD7|A0A0H2XGD7_STAA3	A0A0H2XGD7	A0A0H2XGD7_STAA3	pfkA	ATP-dependent 6-phosphofructokinase
IRDVIGPGGK	K	K	10	2, 3	1	4	0			sp|Q2FHG4|PNP_STAA3	Q2FHG4	PNP_STAA3	pnp	Polyribonucleotide nucleotidyltransferase
IRDYVDNSDLILNIGAK	K	L	17	2, 3	1	85	0			tr|A0A0H2XEM7|A0A0H2XEM7_STAA3	A0A0H2XEM7	A0A0H2XEM7_STAA3	ipdC	Indole-3-pyruvate decarboxylase
IREAQMQK	K	I	8	2	0.9988	2	0			sp|Q2FG54|SYT_STAA3	Q2FG54	SYT_STAA3	thrS	Threonine--tRNA ligase
IREIISNEQIETQDELVK	K	R	18	2, 3	1	49	0			sp|Q2FGL3|ARGR_STAA3	Q2FGL3	ARGR_STAA3	argR	Arginine repressor
IREILMK	K	E	7	2	0.9997	1	0			sp|Q2FGC1|PXPA_STAA3	Q2FGC1	PXPA_STAA3	pxpA	5-oxoprolinase subunit A
IRELAFLNK	R	G	9	2, 3	0.9997	4	0			sp|Q2FKQ1|GYRB_STAA3	Q2FKQ1	GYRB_STAA3	gyrB	DNA gyrase subunit B
IREMGVYSELHDHEISIEEIK	R	K	21	4	1	6	0	4M(15.9949)		sp|Q2FJM5|GUAA_STAA3	Q2FJM5	GUAA_STAA3	guaA	GMP synthase [glutamine-hydrolyzing]
IREQIGNVEYMCELK	R	I	15	2, 3	1	4	0	12C(57.0214)		sp|Q2FFJ1|DNLJ_STAA3	Q2FFJ1	DNLJ_STAA3	ligA	DNA ligase
IREQQFDNSWCAGFSMAALLNATK	K	N	24	3	1	42	0	11C(57.0214), 16M(15.9949)		tr|A0A0H2XGH9|A0A0H2XGH9_STAA3	A0A0H2XGH9	A0A0H2XGH9_STAA3	sspB	Cysteine protease
IREQQNLTIVLITHEMHVIR	K	R	20	4	1	1	0			sp|Q2FII2|METN2_STAA3	Q2FII2	METN2_STAA3	metN2	Methionine import ATP-binding protein MetN 2
IRETQGNNGWCAGYTMSELLNATYNTNK	K	Y	28	3	1	3	0	11C(57.0214)		tr|A0A0H2XEH7|A0A0H2XEH7_STAA3	A0A0H2XEH7	A0A0H2XEH7_STAA3	SAUSA300_1890	Staphopain A
IREVVDGYK	R	V	9	2, 3	1	15	0			sp|Q2FER3|RS13_STAA3	Q2FER3	RS13_STAA3	rpsM	30S ribosomal protein S13
IRIENPLTICYTNDVVK	K	N	17	2, 3	1	15	0	10C(57.0214)		sp|Q2FF34|THIM_STAA3	Q2FF34	THIM_STAA3	thiM	Hydroxyethylthiazole kinase
IRLNINLENWNK	R	Q	12	3	0.9997	1	0			sp|Q2FIN3|HPRK_STAA3	Q2FIN3	HPRK_STAA3	hprK	HPr kinase/phosphorylase
IRNEIMETFALNHHQVEPEYYL	K	-	22	3, 4	1	23	0	6M(15.9949)		tr|A0A0H2XGQ8|A0A0H2XGQ8_STAA3	A0A0H2XGQ8	A0A0H2XGQ8_STAA3	SAUSA300_0174	Uncharacterized protein
IRNEVIR	K	A	7	2	1	2	0			sp|Q2FGY6|SYN_STAA3	Q2FGY6	SYN_STAA3	asnS	Asparagine--tRNA ligase
IRNLEFQYVIASDLASR	R	G	17	3	1	1	0			tr|A0A0H2XIF9|A0A0H2XIF9_STAA3	A0A0H2XIF9	A0A0H2XIF9_STAA3	cshB	DEAD-box ATP-dependent RNA helicase CshB
IRNNAEVQLGADK	K	A	13	2, 3	1	12	0			tr|A0A0H2XJZ3|A0A0H2XJZ3_STAA3	A0A0H2XJZ3	A0A0H2XJZ3_STAA3	ptsI	Phosphoenolpyruvate-protein phosphotransferase
IRNSYQLIEER	R	A	11	2, 3	1	2	0			sp|Q2FJB0|SYC_STAA3	Q2FJB0	SYC_STAA3	cysS	Cysteine--tRNA ligase
IRPANGAAADLSSALTIFVASSLHFPLSTTHVVSSSILGVGASNR	K	A	45	5	1	2	0			tr|A0A0H2XH71|A0A0H2XH71_STAA3	A0A0H2XH71	A0A0H2XH71_STAA3	SAUSA300_0650	Phosphate transporter family protein
IRPDYFEVYK	R	H	10	2, 3	1	17	0			tr|A0A0H2XI00|A0A0H2XI00_STAA3	A0A0H2XI00	A0A0H2XI00_STAA3	phoP	Alkaline phosphatase synthesis transcriptional regulatory protein PhoP
IRPEDMHIMANIFLPK	R	D	16	2, 3, 4	1	16	0			tr|A0A0H2XHD3|A0A0H2XHD3_STAA3	A0A0H2XHD3	A0A0H2XHD3_STAA3	SAUSA300_1729	Uncharacterized protein
IRPINETTVK	R	I	10	2	1	2	0			tr|A0A0H2XGR8|A0A0H2XGR8_STAA3	A0A0H2XGR8	A0A0H2XGR8_STAA3	SAUSA300_0956	GCN5-related N-acetyltransferase
IRPNLGR	K	K	7	2	1	1	0			tr|A0A0H2XER9|A0A0H2XER9_STAA3	A0A0H2XER9	A0A0H2XER9_STAA3	SAUSA300_2279	LysR family regulatory protein
IRPVLLLLTLDSLNTEYELGMK	R	S	22	3	1	3	0			tr|A0A0H2XF90|A0A0H2XF90_STAA3	A0A0H2XF90	A0A0H2XF90_STAA3	SAUSA300_1470	Geranyltranstransferase
IRQHGVLK	K	A	8	3	0.998	2	0			tr|A0A0H2XIN1|A0A0H2XIN1_STAA3	A0A0H2XIN1	A0A0H2XIN1_STAA3	carA	Carbamoyl-phosphate synthase small chain
IRTEMDR	R	M	7	2	0.9997	2	0			tr|A0A0H2XKG5|A0A0H2XKG5_STAA3	A0A0H2XKG5	A0A0H2XKG5_STAA3	SAUSA300_1590	(p)ppGpp synthase
IRVEHQEISLK	R	E	11	2, 3	1	2	0			sp|Q2FIM6|WHIA_STAA3	Q2FIM6	WHIA_STAA3	whiA	Probable cell division protein WhiA
ISAETIPGEGFAGAR	R	I	15	2	1	60	0			tr|A0A0H2XJS2|A0A0H2XJS2_STAA3	A0A0H2XJS2	A0A0H2XJS2_STAA3	SAUSA300_0362	Uncharacterized protein
ISAEYIK	K	S	7	2	0.9992	3	0			tr|A0A0H2XIJ5|A0A0H2XIJ5_STAA3	A0A0H2XIJ5	A0A0H2XIJ5_STAA3	oppA	Oligopeptide ABC transporter, substrate-binding protein
ISAGQAGTGAGFQK	K	F	14	2	0.9972	1	0			sp|Q2FH48|PSTS_STAA3	Q2FH48	PSTS_STAA3	pstS	Phosphate-binding protein PstS
ISAGQAGTGAGFQKFIAGDIDFADASR	K	P	27	3	0.9972	1	0			sp|Q2FH48|PSTS_STAA3	Q2FH48	PSTS_STAA3	pstS	Phosphate-binding protein PstS
ISALAEQLK	R	I	9	2	1	2	0			tr|A0A0H2XEI2|A0A0H2XEI2_STAA3	A0A0H2XEI2	A0A0H2XEI2_STAA3	SAUSA300_2412	Uncharacterized protein
ISALSTTVLAPLGIYSDK	K	I	18	2, 3	1	123	0			tr|A0A0H2XFT9|A0A0H2XFT9_STAA3	A0A0H2XFT9	A0A0H2XFT9_STAA3	SAUSA300_0437	Lipoprotein
ISALSTTVLAPLGIYSDKIK	K	D	20	2, 3	1	3	0			tr|A0A0H2XFT9|A0A0H2XFT9_STAA3	A0A0H2XFT9	A0A0H2XFT9_STAA3	SAUSA300_0437	Lipoprotein
ISASLLSHSDMFIAMSNSGNTSELISAAEVAK	K	S	32	3	1	7	0	11M(15.9949)		tr|A0A0H2XEN1|A0A0H2XEN1_STAA3	A0A0H2XEN1	A0A0H2XEN1_STAA3	SAUSA300_0317	Uncharacterized protein
ISCSDNFIVK	R	N	10	2	1	13	0	3C(57.0214)		tr|A0A0H2XHT6|A0A0H2XHT6_STAA3	A0A0H2XHT6	A0A0H2XHT6_STAA3	SAUSA300_0925	5' nucleotidase family protein
ISDALIR	R	M	7	2	0.9995	1	0			tr|A0A0H2XI09|A0A0H2XI09_STAA3	A0A0H2XI09	A0A0H2XI09_STAA3	SAUSA300_0687	Putative hemolysin
ISDDCSMYSK	K	V	10	2	1	3	0	5C(57.0214), 7M(15.9949)		tr|A0A0H2XET9|A0A0H2XET9_STAA3	A0A0H2XET9	A0A0H2XET9_STAA3	SAUSA300_2167	Uncharacterized protein
ISDDIIR	K	Y	7	1, 2	1	25	0			sp|Q2FJP8|RS6_STAA3	Q2FJP8	RS6_STAA3	rpsF	30S ribosomal protein S6
ISDEDMQMMNYK	K	V	12	2	1	32	0	6M(15.9949), 8M(15.9949), 9M(15.9949)		tr|A0A0H2XK79|A0A0H2XK79_STAA3	A0A0H2XK79	A0A0H2XK79_STAA3	SAUSA300_0707	Osmoprotectant ABC transporter, permease
ISDEDMTK	K	V	8	2	1	12	0	6M(15.9949)		tr|A0A0H2XG74|A0A0H2XG74_STAA3	A0A0H2XG74	A0A0H2XG74_STAA3	SAUSA300_0688	Oxidoreductase, aldo/keto reductase family
ISDEDMTKVVNAAIDAGYR	K	A	19	2, 3	1	2	0			tr|A0A0H2XG74|A0A0H2XG74_STAA3	A0A0H2XG74	A0A0H2XG74_STAA3	SAUSA300_0688	Oxidoreductase, aldo/keto reductase family
ISDEEINAQLK	K	L	11	2	1	27	0			tr|A0A0H2XGQ8|A0A0H2XGQ8_STAA3	A0A0H2XGQ8	A0A0H2XGQ8_STAA3	SAUSA300_0174	Uncharacterized protein
ISDEILK	R	Q	7	2	1	29	0			sp|Q2FHP4|SYI_STAA3	Q2FHP4	SYI_STAA3	ileS	Isoleucine--tRNA ligase
ISDEILKQTSDVYR	R	K	14	2, 3	1	2	0			sp|Q2FHP4|SYI_STAA3	Q2FHP4	SYI_STAA3	ileS	Isoleucine--tRNA ligase
ISDERIEVIQGGSDR	K	N	15	2, 3	1	19	0			sp|Q2FK15|TARI1_STAA3	Q2FK15	TARI1_STAA3	tarI1	Ribitol-5-phosphate cytidylyltransferase 1
ISDFLSLIGGYQALLK	K	F	16	2, 3	1	27	0			sp|Q2FIM6|WHIA_STAA3	Q2FIM6	WHIA_STAA3	whiA	Probable cell division protein WhiA
ISDGALLDCDGDTNV	K	-	15	2	1	14	0	9C(57.0214)		tr|A0A0H2XIJ9|A0A0H2XIJ9_STAA3	A0A0H2XIJ9	A0A0H2XIJ9_STAA3	SAUSA300_0978	ABC transporter, ATP-binding protein
ISDHYLSVWEK	K	A	11	2, 3	1	66	0			sp|Q2FJ60|Y565_STAA3	Q2FJ60	Y565_STAA3	SAUSA300_0565	UPF0382 membrane protein SAUSA300_0565
ISDIMTDDIVEVK	K	A	13	2	1	139	0	5M(15.9949)		sp|Q2FKI2|COPB_STAA3	Q2FKI2	COPB_STAA3	copB	Probable copper-transporting P-type ATPase B
ISDLFVER	R	L	8	2	1	30	0			tr|A0A0H2XHK6|A0A0H2XHK6_STAA3	A0A0H2XHK6	A0A0H2XHK6_STAA3	SAUSA300_0621	Iron-dependent repressor
ISDLFVERLDSLLNFPETCPHGGVIPR	R	N	27	4	1	1	0	19C(57.0214)		tr|A0A0H2XHK6|A0A0H2XHK6_STAA3	A0A0H2XHK6	A0A0H2XHK6_STAA3	SAUSA300_0621	Iron-dependent repressor
ISDLQLIR	K	R	8	2	1	16	0			tr|A0A0H2XGU5|A0A0H2XGU5_STAA3	A0A0H2XGU5	A0A0H2XGU5_STAA3	SAUSA300_2336	Transcriptional regulator, MerR family
ISDMFPR	K	D	7	2	1	16	0	4M(15.9949)		tr|A0A0H2XHW3|A0A0H2XHW3_STAA3	A0A0H2XHW3	A0A0H2XHW3_STAA3	SAUSA300_0027	Uncharacterized protein
ISDPYENK	K	Q	8	2	1	3	0			tr|A0A0H2XIZ6|A0A0H2XIZ6_STAA3	A0A0H2XIZ6	A0A0H2XIZ6_STAA3	SAUSA300_2489	Antibiotic transport-associated protein-like protein
ISDQQFFK	R	F	8	2	1	26	0			tr|A0A0H2XEV3|A0A0H2XEV3_STAA3	A0A0H2XEV3	A0A0H2XEV3_STAA3	SAUSA300_0283	Type VII secretion system protein EssC
ISDQSFYQINSEQTEK	K	L	16	2	1	27	0			tr|A0A0H2XEB5|A0A0H2XEB5_STAA3	A0A0H2XEB5	A0A0H2XEB5_STAA3	rumA	RNA methyltransferase, TrmA family
ISDSEIK	K	E	7	2	0.999	2	0			sp|Q2FFQ5|PRSA_STAA3	Q2FFQ5	PRSA_STAA3	prsA	Foldase protein PrsA
ISDSEIKEDSK	K	K	11	2, 3	1	116	0			sp|Q2FFQ5|PRSA_STAA3	Q2FFQ5	PRSA_STAA3	prsA	Foldase protein PrsA
ISDTAKVEAK	R	Q	10	2	0.9997	1	0			sp|Q2FHI8|TOP1_STAA3	Q2FHI8	TOP1_STAA3	topA	DNA topoisomerase 1
ISDVDLENTSIQSINGEVVIK	R	N	21	2	1	6	0			tr|A0A0H2XF63|A0A0H2XF63_STAA3	A0A0H2XF63	A0A0H2XF63_STAA3	SAUSA300_1906	Uncharacterized protein
ISEAGFDYK	R	L	9	2	1	54	0			tr|A0A0H2XIH7|A0A0H2XIH7_STAA3	A0A0H2XIH7	A0A0H2XIH7_STAA3	SAUSA300_1688	Phenylalanyl-tRNA synthetase (Beta subunit)
ISEAGFDYKLNADLSPK	R	F	17	3	1	1	0			tr|A0A0H2XIH7|A0A0H2XIH7_STAA3	A0A0H2XIH7	A0A0H2XIH7_STAA3	SAUSA300_1688	Phenylalanyl-tRNA synthetase (Beta subunit)
ISEAMDANDPIPEMYYLDVASPGAERPIK	K	K	29	3	1	57	0	14M(15.9949), 5M(15.9949)		sp|Q2FHH3|RIMP_STAA3	Q2FHH3	RIMP_STAA3	rimP	Ribosome maturation factor RimP
ISEATISK	R	V	8	2	0.9996	1	0			tr|A0A0H2XGT9|A0A0H2XGT9_STAA3	A0A0H2XGT9	A0A0H2XGT9_STAA3	malR	Maltose operon transcriptional repressor
ISEDDAK	R	K	7	2	0.9996	5	0			tr|A0A0H2XH09|A0A0H2XH09_STAA3	A0A0H2XH09	A0A0H2XH09_STAA3	adk	Adenylate kinase
ISEDDAKK	R	G	8	2	1	5	0			tr|A0A0H2XH09|A0A0H2XH09_STAA3	A0A0H2XH09	A0A0H2XH09_STAA3	adk	Adenylate kinase
ISEEKLNR	K	I	8	2	0.9995	1	0			sp|Q2FGG0|PDRP_STAA3	Q2FGG0	PDRP_STAA3	SAUSA300_1523	Putative pyruvate, phosphate dikinase regulatory protein
ISEEQGVK	R	A	8	2	0.9996	1	0			sp|Q2FDL0|SECA2_STAA3	Q2FDL0	SECA2_STAA3	secA2	Protein translocase subunit SecA 2
ISEETYR	K	N	7	2	1	7	0			tr|A0A0H2XFM5|A0A0H2XFM5_STAA3	A0A0H2XFM5	A0A0H2XFM5_STAA3	SAUSA300_1566	Uncharacterized protein
ISEFDDVDK	K	A	9	2	1	38	0			tr|A0A0H2XJD2|A0A0H2XJD2_STAA3	A0A0H2XJD2	A0A0H2XJD2_STAA3	SAUSA300_1155	Zinc metalloprotease
ISEFDDVDKALDK	K	V	13	2, 3	1	34	0			tr|A0A0H2XJD2|A0A0H2XJD2_STAA3	A0A0H2XJD2	A0A0H2XJD2_STAA3	SAUSA300_1155	Zinc metalloprotease
ISEGTICYTGDILNPER	K	S	17	2	1	113	0	7C(57.0214)		tr|A0A0H2XGF8|A0A0H2XGF8_STAA3	A0A0H2XGF8	A0A0H2XGF8_STAA3	pyc	Pyruvate carboxylase
ISEIEKMEEDGLFEVLPK	R	K	18	2, 3	1	869	0	7M(15.9949)		sp|Q2FHI2|RS2_STAA3	Q2FHI2	RS2_STAA3	rpsB	30S ribosomal protein S2
ISEINKIEVESVIPILK	K	D	17	2, 3	1	93	0			tr|A0A0H2XFR8|A0A0H2XFR8_STAA3	A0A0H2XFR8	A0A0H2XFR8_STAA3	SAUSA300_1970	Putative exonuclease
ISEKDFETLNIVK	K	T	13	2, 3	1	7	0			tr|A0A0H2XK36|A0A0H2XK36_STAA3	A0A0H2XK36	A0A0H2XK36_STAA3	SAUSA300_0586	Uncharacterized protein
ISELCNVQISIFSVGPDR	R	E	18	2, 3	1	75	0	5C(57.0214)		tr|A0A0H2XG07|A0A0H2XG07_STAA3	A0A0H2XG07	A0A0H2XG07_STAA3	purA	Adenylosuccinate synthetase
ISELCNVQISIFSVGPDREQTNLLK	R	E	25	3	1	77	0	5C(57.0214)		tr|A0A0H2XG07|A0A0H2XG07_STAA3	A0A0H2XG07	A0A0H2XG07_STAA3	purA	Adenylosuccinate synthetase
ISELDFKENECHFK	R	I	14	2, 3, 4	1	45	0	11C(57.0214)		sp|Q2FHG7|TRUB_STAA3	Q2FHG7	TRUB_STAA3	truB	tRNA pseudouridine synthase B
ISELENDK	R	R	8	2	1	11	0			sp|Q2FDV8|CLPL_STAA3	Q2FDV8	CLPL_STAA3	clpL	ATP-dependent Clp protease ATP-binding subunit ClpL
ISELENDKR	R	K	9	2, 3	1	57	0			sp|Q2FDV8|CLPL_STAA3	Q2FDV8	CLPL_STAA3	clpL	ATP-dependent Clp protease ATP-binding subunit ClpL
ISELTQEK	K	S	8	2	1	11	0			tr|A0A0H2XI78|A0A0H2XI78_STAA3	A0A0H2XI78	A0A0H2XI78_STAA3	SAUSA300_1961	Nuclease SbcCD subunit C
ISELTQEKSEIEVSR	K	S	15	3	1	4	0			tr|A0A0H2XI78|A0A0H2XI78_STAA3	A0A0H2XI78	A0A0H2XI78_STAA3	SAUSA300_1961	Nuclease SbcCD subunit C
ISENEKLELQTYMSK	K	I	15	3	0.9998	1	0			tr|A0A0H2XK90|A0A0H2XK90_STAA3	A0A0H2XK90	A0A0H2XK90_STAA3	SAUSA300_1750	Uncharacterized protein
ISENFQIFDFELSDEQMTR	R	I	19	2	1	6	0	17M(15.9949)		tr|A0A0H2XII4|A0A0H2XII4_STAA3	A0A0H2XII4	A0A0H2XII4_STAA3	SAUSA300_1728	Oxidoreductase, aldo/keto reductase family
ISEVANNVQSTVK	K	Y	13	2	1	318	0			tr|A0A0H2XG62|A0A0H2XG62_STAA3	A0A0H2XG62	A0A0H2XG62_STAA3	SAUSA300_1118	Alkaline shock protein 23
ISEVELHQYIDGLIDK	R	H	16	2, 3	1	32	0			sp|Q2FIA8|ADDA_STAA3	Q2FIA8	ADDA_STAA3	addA	ATP-dependent helicase/nuclease subunit A
ISEVELHQYIDGLIDKHIIEADAK	R	K	24	4	1	1	0			sp|Q2FIA8|ADDA_STAA3	Q2FIA8	ADDA_STAA3	addA	ATP-dependent helicase/nuclease subunit A
ISEVLELPNLIEIQTK	R	S	16	2, 3	1	85	0			sp|Q2FJ98|RPOB_STAA3	Q2FJ98	RPOB_STAA3	rpoB	DNA-directed RNA polymerase subunit beta
ISEVLNASPHEGLILLK	R	I	17	2, 3	1	128	0			tr|A0A0H2XG09|A0A0H2XG09_STAA3	A0A0H2XG09	A0A0H2XG09_STAA3	SAUSA300_1170	Transcriptional regulator, GntR family
ISEWLAEHPYVNLK	K	F	14	2, 3	1	65	0			tr|A0A0H2XFD5|A0A0H2XFD5_STAA3	A0A0H2XFD5	A0A0H2XFD5_STAA3	SAUSA300_0093	Transcriptional regulator, LysR family domain protein
ISEYAAVAALEDQQYLK	R	E	17	2, 3	1	26	0			sp|Q2FIR7|HIS8_STAA3	Q2FIR7	HIS8_STAA3	hisC	Histidinol-phosphate aminotransferase
ISFDTENLPQGMK	R	A	13	2	1	65	0	12M(15.9949)		sp|Q2FHU1|RNH3_STAA3	Q2FHU1	RNH3_STAA3	rnhC	Ribonuclease HIII
ISFEFDSQEDFVR	K	I	13	2	1	17	0			tr|A0A0H2XGE1|A0A0H2XGE1_STAA3	A0A0H2XGE1	A0A0H2XGE1_STAA3	SAUSA300_0361	ParB-like partition protein
ISFFTYHR	R	S	8	2	1	1	0			tr|A0A0H2XIC3|A0A0H2XIC3_STAA3	A0A0H2XIC3	A0A0H2XIC3_STAA3	SAUSA300_1846	Uncharacterized protein
ISFLNITSQPR	K	E	11	2	1	2	0			tr|A0A0H2XEE7|A0A0H2XEE7_STAA3	A0A0H2XEE7	A0A0H2XEE7_STAA3	SAUSA300_2343	Nitrate reductase (quinone)
ISFNDIEFLPPVTPPNNVIAFGR	K	N	23	2, 3	1	113	0			sp|Q2FIA7|Y871_STAA3	Q2FIA7	Y871_STAA3	SAUSA300_0871	Uncharacterized protein SAUSA300_0871
ISFNHIDITESLER	R	L	14	2, 3	1	145	0			tr|A0A0H2XDZ4|A0A0H2XDZ4_STAA3	A0A0H2XDZ4	A0A0H2XDZ4_STAA3	ampA	Cytosol aminopeptidase
ISGGGAVYHDTGNLNFSFITDDDGNSFHNFQK	R	F	32	3, 4	1	101	0			tr|A0A0H2XFJ1|A0A0H2XFJ1_STAA3	A0A0H2XFJ1	A0A0H2XFJ1_STAA3	SAUSA300_0930	Lipoate--protein ligase
ISGKPLFTSEEK	K	F	12	2, 3	1	27	0			sp|Q2FH15|MSRB_STAA3	Q2FH15	MSRB_STAA3	msrB	Peptide methionine sulfoxide reductase MsrB
ISGLTQEEAINEQLQR	R	V	16	2, 3	1	45	0			sp|Q2FHF2|RNY_STAA3	Q2FHF2	RNY_STAA3	rny	Ribonuclease Y
ISGLTQEEAINEQLQRVEEELSQDIAVLVK	R	E	30	3, 4	1	9	0			sp|Q2FHF2|RNY_STAA3	Q2FHF2	RNY_STAA3	rny	Ribonuclease Y
ISGNAMVK	K	V	8	2	0.9997	2	0			tr|A0A0H2XFJ1|A0A0H2XFJ1_STAA3	A0A0H2XFJ1	A0A0H2XFJ1_STAA3	SAUSA300_0930	Lipoate--protein ligase
ISGVNPADISILLIYLEQGK	R	L	20	2, 3	1	11	0			sp|Q2FDE9|MNMG_STAA3	Q2FDE9	MNMG_STAA3	mnmG	tRNA uridine 5-carboxymethylaminomethyl modification enzyme MnmG
ISGVPIVDNK	R	E	10	2	1	58	0			sp|Q2FJM6|IMDH_STAA3	Q2FJM6	IMDH_STAA3	guaB	Inosine-5'-monophosphate dehydrogenase
ISGVPIVDNKEDR	R	N	13	2, 3	1	295	0			sp|Q2FJM6|IMDH_STAA3	Q2FJM6	IMDH_STAA3	guaB	Inosine-5'-monophosphate dehydrogenase
ISHLVLTR	R	T	8	2, 3	1	7	0			tr|A0A0H2XHD3|A0A0H2XHD3_STAA3	A0A0H2XHD3	A0A0H2XHD3_STAA3	SAUSA300_1729	Uncharacterized protein
ISHMPIDYIHVSMMDTHATTR	K	E	21	3, 4, 5	1	9	0	4M(15.9949)		tr|A0A0H2XGI5|A0A0H2XGI5_STAA3	A0A0H2XGI5	A0A0H2XGI5_STAA3	SAUSA300_0859	NADH-dependent flavin oxidoreductase
ISHQDDER	R	L	8	2	1	5	0			sp|Q2FHN5|CARB_STAA3	Q2FHN5	CARB_STAA3	carB	Carbamoyl-phosphate synthase large chain
ISHQDDERLFFIGEAIR	R	R	17	3, 4	1	7	0			sp|Q2FHN5|CARB_STAA3	Q2FHN5	CARB_STAA3	carB	Carbamoyl-phosphate synthase large chain
ISIDKEGGVDLNDCTLASEK	R	I	20	2, 3	1	100	0	14C(57.0214)		sp|Q2FHH3|RIMP_STAA3	Q2FHH3	RIMP_STAA3	rimP	Ribosome maturation factor RimP
ISIEEFVVLFK	K	V	11	2	1	21	0			tr|A0A0H2XJC2|A0A0H2XJC2_STAA3	A0A0H2XJC2	A0A0H2XJC2_STAA3	SAUSA300_2218	Staphylococcal accessory regulator
ISIEVSDDAK	R	A	10	2	1	18	0			tr|A0A0H2XFR7|A0A0H2XFR7_STAA3	A0A0H2XFR7	A0A0H2XFR7_STAA3	clpB	Chaperone protein ClpB
ISIINGFLGSGK	R	T	12	2	1	6	0			tr|A0A0H2XH85|A0A0H2XH85_STAA3	A0A0H2XH85	A0A0H2XH85_STAA3	SAUSA300_0673	Cobalamin synthesis protein/P47K family protein
ISILVLGADK	K	A	10	2	1	63	0			tr|A0A0H2XFY1|A0A0H2XFY1_STAA3	A0A0H2XFY1	A0A0H2XFY1_STAA3	msrR	Peptide methionine sulfoxide reductase regulator MsrR
ISINNIIRPIIMK	K	Y	13	3	1	3	0			tr|A0A0H2XIM9|A0A0H2XIM9_STAA3	A0A0H2XIM9	A0A0H2XIM9_STAA3	SAUSA300_2558	Sensor histidine kinase
ISIVDVDALTGQAIGR	K	P	16	2	1	3	0			tr|A0A0H2XFB6|A0A0H2XFB6_STAA3	A0A0H2XFB6	A0A0H2XFB6_STAA3	SAUSA300_0226	3-hydroxyacyl-CoA dehydrogenase
ISIVDVDALTGQAIGRPK	K	T	18	2, 3	1	14	0			tr|A0A0H2XFB6|A0A0H2XFB6_STAA3	A0A0H2XFB6	A0A0H2XFB6_STAA3	SAUSA300_0226	3-hydroxyacyl-CoA dehydrogenase
ISIVGYPEPYINK	R	F	13	2	1	125	0			sp|Q2FFT3|SPLE_STAA3	Q2FFT3	SPLE_STAA3	splE	Serine protease SplE
ISKDAQDQDNDDHGGGH	K	-	17	2, 3, 4	1	27	0			sp|Q2FI17|QOX2_STAA3	Q2FI17	QOX2_STAA3	qoxA	Probable quinol oxidase subunit 2
ISKEELDQTLTDLHK	K	E	15	3	1	6	0			sp|Q2FJQ7|METE_STAA3	Q2FJQ7	METE_STAA3	metE	5-methyltetrahydropteroyltriglutamate--homocysteine methyltransferase
ISLALDDQKLDEAAIR	R	L	16	2, 3	1	40	0			tr|A0A0H2XFY9|A0A0H2XFY9_STAA3	A0A0H2XFY9	A0A0H2XFY9_STAA3	SAUSA300_2497	Aminotransferase
ISLHYTR	R	Q	7	2	0.9996	2	0			sp|Q2FFV5|PCKA_STAA3	Q2FFV5	PCKA_STAA3	pckA	Phosphoenolpyruvate carboxykinase (ATP)
ISLIGSENTVQQK	K	I	13	2	1	48	0			tr|A0A0H2XF54|A0A0H2XF54_STAA3	A0A0H2XF54	A0A0H2XF54_STAA3	SAUSA300_1580	Bacterial luciferase family protein
ISLISISNTVDK	R	I	12	2	1	55	0			tr|A0A0H2XHB5|A0A0H2XHB5_STAA3	A0A0H2XHB5	A0A0H2XHB5_STAA3	SAUSA300_1491	Proline dipeptidase
ISLISISNTVDKIR	R	D	14	2, 3	1	10	0			tr|A0A0H2XHB5|A0A0H2XHB5_STAA3	A0A0H2XHB5	A0A0H2XHB5_STAA3	SAUSA300_1491	Proline dipeptidase
ISLLNIGTEPAK	K	G	12	2	1	71	0			sp|Q2FHK9|PLSX_STAA3	Q2FHK9	PLSX_STAA3	plsX	Phosphate acyltransferase
ISLLNIGTEPAKGNSLTK	K	K	18	3	1	1	0			sp|Q2FHK9|PLSX_STAA3	Q2FHK9	PLSX_STAA3	plsX	Phosphate acyltransferase
ISLNGVPISNDAIVELVSR	R	I	19	2	1	30	0			tr|A0A0H2XDV3|A0A0H2XDV3_STAA3	A0A0H2XDV3	A0A0H2XDV3_STAA3	folC	Folylpolyglutamate synthase
ISLQMHAFPK	K	E	10	3	0.9973	1	0			tr|A0A0H2XDH5|A0A0H2XDH5_STAA3	A0A0H2XDH5	A0A0H2XDH5_STAA3	SAUSA300_1934	Phi77 ORF020-like protein, phage major tail protein
ISLSIKDTLPTPFENIK	R	G	17	2, 3	1	136	0			tr|A0A0H2XIC6|A0A0H2XIC6_STAA3	A0A0H2XIC6	A0A0H2XIC6_STAA3	rpsA	30S ribosomal protein S1
ISLSNFK	K	D	7	2	0.9998	2	0			tr|A0A0H2XGI8|A0A0H2XGI8_STAA3	A0A0H2XGI8	A0A0H2XGI8_STAA3	SAUSA300_0231	ABC transporter, substrate-binding protein
ISLSYFHTEQDIDR	R	L	14	2	1	2	0			tr|A0A0H2XIR1|A0A0H2XIR1_STAA3	A0A0H2XIR1	A0A0H2XIR1_STAA3	SAUSA300_2370	Putative 8-amino-7-oxononanoate synthase
ISLTTDPAMK	K	V	10	2	1	32	0	9M(15.9949)		sp|Q2FIR4|Y711_STAA3	Q2FIR4	Y711_STAA3	SAUSA300_0711	Putative lipid kinase SAUSA300_0711
ISMDLNNIDSISLSGHK	K	F	17	2, 3	1	32	0	3M(15.9949)		tr|A0A0H2XGZ7|A0A0H2XGZ7_STAA3	A0A0H2XGZ7	A0A0H2XGZ7_STAA3	SAUSA300_1662	Aminotransferase, class V
ISMGVQTFKPELLSVLGR	R	T	18	3	1	1	0			tr|A0A0H2XGP4|A0A0H2XGP4_STAA3	A0A0H2XGP4	A0A0H2XGP4_STAA3	SAUSA300_1543	Heme chaperone HemW
ISMLEVMLPSAIK	R	A	13	2	1	14	0	3M(15.9949), 7M(15.9949)		tr|A0A0H2XFV2|A0A0H2XFV2_STAA3	A0A0H2XFV2	A0A0H2XFV2_STAA3	priA	Primosomal protein N'
ISMPNVENMSFAIPVNEVQK	K	I	20	2	1	42	0	3M(15.9949), 9M(15.9949)		sp|Q2FI55|HTRAL_STAA3	Q2FI55	HTRAL_STAA3	SAUSA300_0923	Serine protease HtrA-like
ISMVTAYDFPSAK	K	Q	13	2	1	323	0	3M(15.9949)		sp|Q2FDR0|PANB_STAA3	Q2FDR0	PANB_STAA3	panB	3-methyl-2-oxobutanoate hydroxymethyltransferase
ISNAFLK	R	I	7	2	0.9986	3	0			tr|A0A0H2XEX3|A0A0H2XEX3_STAA3	A0A0H2XEX3	A0A0H2XEX3_STAA3	SAUSA300_0982	Uncharacterized protein
ISNDLIVDSISTMANIK	K	A	17	2	1	172	0	13M(15.9949)		tr|A0A0H2XGS8|A0A0H2XGS8_STAA3	A0A0H2XGS8	A0A0H2XGS8_STAA3	SAUSA300_1792	Uncharacterized protein
ISNESPMAK	K	A	9	2	1	142	0	7M(15.9949)		sp|Q2FGB6|GREA_STAA3	Q2FGB6	GREA_STAA3	greA	Transcription elongation factor GreA
ISNFIAK	K	D	7	1, 2	0.9991	15	0			tr|A0A0H2XGH9|A0A0H2XGH9_STAA3	A0A0H2XGH9	A0A0H2XGH9_STAA3	sspB	Cysteine protease
ISNIHTSGHGSQGDQQLMLR	K	L	20	2, 3, 4	1	14	0	18M(15.9949)		sp|Q2FHZ1|RNJ1_STAA3	Q2FHZ1	RNJ1_STAA3	rnj1	Ribonuclease J 1
ISNINIK	K	T	7	2	0.999	1	0			sp|Q2FH88|SBCC_STAA3	Q2FH88	SBCC_STAA3	sbcC	Nuclease SbcCD subunit C
ISNMKETLFNQITAEEFDLISGLGK	R	G	25	3	1	2	0			tr|A0A0H2XHA0|A0A0H2XHA0_STAA3	A0A0H2XHA0	A0A0H2XHA0_STAA3	SAUSA300_2094	EVE domain-containing protein
ISNPYLR	R	Q	7	2	1	4	0			sp|Q2FDU3|CRTP_STAA3	Q2FDU3	CRTP_STAA3	crtP	4,4'-diaponeurosporene oxygenase
ISNQLDAEILNSGELTR	K	I	17	2	1	36	0			sp|Q2FHH4|DPO3_STAA3	Q2FHH4	DPO3_STAA3	polC	DNA polymerase III PolC-type
ISNTERLELDNAHK	K	N	14	2, 3, 4	1	5	0			tr|A0A0H2XKC5|A0A0H2XKC5_STAA3	A0A0H2XKC5	A0A0H2XKC5_STAA3	SAUSA300_0630	ABC transporter, ATP-binding protein
ISPFDILSVVSALEIILTEHR	K	K	21	3	1	6	0			tr|A0A0H2XJX6|A0A0H2XJX6_STAA3	A0A0H2XJX6	A0A0H2XJX6_STAA3	SAUSA300_1669	Aminotransferase, class V
ISPINGTIEGLPPVYMFGGGR	R	E	21	2	1	132	0	16M(15.9949)		tr|A0A0H2XI37|A0A0H2XI37_STAA3	A0A0H2XI37	A0A0H2XI37_STAA3	SAUSA300_2296	Esterase-like protein
ISPTEAVTPMVPSGK	R	S	15	2	1	18	0	10M(15.9949)		tr|A0A0H2XFL1|A0A0H2XFL1_STAA3	A0A0H2XFL1	A0A0H2XFL1_STAA3	ilvB	Acetolactate synthase
ISQALFSGDLK	R	S	11	2	1	64	0			sp|Q2FG09|SYY_STAA3	Q2FG09	SYY_STAA3	tyrS	Tyrosine--tRNA ligase
ISQHDIDYCIVVNFSSR	K	F	17	3	1	4	0	9C(57.0214)		tr|A0A0H2XHC3|A0A0H2XHC3_STAA3	A0A0H2XHC3	A0A0H2XHC3_STAA3	ribF	Riboflavin biosynthesis protein
ISQILTFNFIK	K	D	11	2	1	55	0			tr|A0A0H2XFK0|A0A0H2XFK0_STAA3	A0A0H2XFK0	A0A0H2XFK0_STAA3	lukF-PV	Panton-Valentine leukocidin, LukF-PV	hlgB	tr|A0A0H2XH48|A0A0H2XH48_STAA3
ISQILTFNFIKDK	K	S	13	2	1	5	0			tr|A0A0H2XFK0|A0A0H2XFK0_STAA3	A0A0H2XFK0	A0A0H2XFK0_STAA3	lukF-PV	Panton-Valentine leukocidin, LukF-PV	hlgB	tr|A0A0H2XH48|A0A0H2XH48_STAA3
ISQLESK	K	N	7	2	0.9974	3	0			tr|A0A0H2XG99|A0A0H2XG99_STAA3	A0A0H2XG99	A0A0H2XG99_STAA3	mreC	Cell shape-determining protein MreC
ISQQSIK	K	Y	7	2	0.9989	1	0			tr|A0A0H2XK12|A0A0H2XK12_STAA3	A0A0H2XK12	A0A0H2XK12_STAA3	SAUSA300_1687	FtsK/SpoIIIE family protein
ISQSGSIK	R	V	8	1	0.9973	7	0			tr|A0A0H2XIN7|A0A0H2XIN7_STAA3	A0A0H2XIN7	A0A0H2XIN7_STAA3	SAUSA300_0699	Chorismate binding enzyme domain protein
ISQTTWLSSTGFTGDEQAYK	K	D	20	2	1	24	0			tr|A0A0H2XFB2|A0A0H2XFB2_STAA3	A0A0H2XFB2	A0A0H2XFB2_STAA3	SAUSA300_2284	Uncharacterized protein
ISQTTWLSSTGFTGDEQAYKDHGGPHK	K	A	27	4, 5	1	4	0			tr|A0A0H2XFB2|A0A0H2XFB2_STAA3	A0A0H2XFB2	A0A0H2XFB2_STAA3	SAUSA300_2284	Uncharacterized protein
ISQVSNYIAWFSHGQLR	K	M	17	3	1	1	0			tr|A0A0H2XKK1|A0A0H2XKK1_STAA3	A0A0H2XKK1	A0A0H2XKK1_STAA3	SAUSA300_1852	Putative ABC transporter, ATP-binding protein
ISQVVQWSNVAMEIADK	K	W	17	2	1	850	0	12M(15.9949)		sp|Q2FFZ9|Y1685_STAA3	Q2FFZ9	Y1685_STAA3	SAUSA300_1685	UPF0478 protein SAUSA300_1685
ISQVVQWSNVAMEIADKWQNR	K	H	21	2, 3	1	58	0	12M(15.9949)		sp|Q2FFZ9|Y1685_STAA3	Q2FFZ9	Y1685_STAA3	SAUSA300_1685	UPF0478 protein SAUSA300_1685
ISREEFENLNIVK	K	P	13	3	1	1	0			tr|A0A0H2XJ59|A0A0H2XJ59_STAA3	A0A0H2XJ59	A0A0H2XJ59_STAA3	SAUSA300_0583	Uncharacterized protein	SAUSA300_0588	tr|A0A0H2XH42|A0A0H2XH42_STAA3
ISSAHVAQYDSEDK	K	Q	14	2	1	1	0			tr|A0A0H2XGQ4|A0A0H2XGQ4_STAA3	A0A0H2XGQ4	A0A0H2XGQ4_STAA3	SAUSA300_2531	Hydrolase, CocE/NonD family
ISSAHVAQYDSEDKQQDVSFK	K	Y	21	3, 4	1	16	0			tr|A0A0H2XGQ4|A0A0H2XGQ4_STAA3	A0A0H2XGQ4	A0A0H2XGQ4_STAA3	SAUSA300_2531	Hydrolase, CocE/NonD family
ISSEDIQTLVEWR	K	D	13	2	1	152	0			tr|A0A0H2XH75|A0A0H2XH75_STAA3	A0A0H2XH75	A0A0H2XH75_STAA3	pyrE	Orotate phosphoribosyltransferase
ISSEDIQTLVEWRDNLA	K	-	17	2, 3	1	3	0			tr|A0A0H2XH75|A0A0H2XH75_STAA3	A0A0H2XH75	A0A0H2XH75_STAA3	pyrE	Orotate phosphoribosyltransferase
ISSEILIK	R	A	8	2	1	10	0			sp|Q2FEL2|FDHD_STAA3	Q2FEL2	FDHD_STAA3	fdhD	Sulfur carrier protein FdhD
ISSFQDILPLLEQVVQSNR	K	P	19	2, 3	1	10	0			sp|Q2FF95|CH60_STAA3	Q2FF95	CH60_STAA3	groEL	Chaperonin GroEL
ISSFQDILPLLEQVVQSNRPILIVADEVEGDALTNIVLNR	K	M	40	3, 4	1	34	0			sp|Q2FF95|CH60_STAA3	Q2FF95	CH60_STAA3	groEL	Chaperonin GroEL
ISSGDLGNEDLNVYSFFEK	R	V	19	2	1	23	0			tr|A0A0H2XH92|A0A0H2XH92_STAA3	A0A0H2XH92	A0A0H2XH92_STAA3	SAUSA300_0042	Uncharacterized protein
ISSGVGVER	K	T	9	2	1	48	0			sp|Q2FHJ7|RL19_STAA3	Q2FHJ7	RL19_STAA3	rplS	50S ribosomal protein L19
ISSIEASQLTDEVIDVLER	R	S	19	2	1	7	0			tr|A0A0H2XEL8|A0A0H2XEL8_STAA3	A0A0H2XEL8	A0A0H2XEL8_STAA3	SAUSA300_1536	Uncharacterized protein
ISSIIESQLTYAGYDIDDLAENAQFEEVIFLLWNYR	K	L	36	3, 4	1	5	0			tr|A0A0H2XGL1|A0A0H2XGL1_STAA3	A0A0H2XGL1	A0A0H2XGL1_STAA3	gltA	Citrate synthase
ISSLTLGLVDTNTYFIENDK	R	A	20	2	1	8	0			tr|A0A0H2XDD9|A0A0H2XDD9_STAA3	A0A0H2XDD9	A0A0H2XDD9_STAA3	SAUSA300_1505	Uncharacterized protein
ISSLTLGLVDTNTYFIENDKAVILIDPSGESEK	R	I	33	3	1	1	0			tr|A0A0H2XDD9|A0A0H2XDD9_STAA3	A0A0H2XDD9	A0A0H2XDD9_STAA3	SAUSA300_1505	Uncharacterized protein
ISSLVEQSHNKEEAIK	R	Y	16	2, 3, 4	1	15	0			tr|A0A0H2XKD9|A0A0H2XKD9_STAA3	A0A0H2XKD9	A0A0H2XKD9_STAA3	srrB	Sensor protein SrrB
ISSMIPVEWEK	K	V	11	2	1	12	0	4M(15.9949)		tr|A0A0H2XHM6|A0A0H2XHM6_STAA3	A0A0H2XHM6	A0A0H2XHM6_STAA3	SAUSA300_0293	Uncharacterized protein
ISSNQLDMYVLDER	R	N	14	2	1	41	0	8M(15.9949)		tr|A0A0H2XJ40|A0A0H2XJ40_STAA3	A0A0H2XJ40	A0A0H2XJ40_STAA3	galM	Type-1 mutarotase
ISSNWPDNVSVFSNK	K	V	15	2	1	51	0			tr|A0A0H2XFI3|A0A0H2XFI3_STAA3	A0A0H2XFI3	A0A0H2XFI3_STAA3	SAUSA300_1793	Uncharacterized protein
ISSNWPDNVSVFSNKVETYEAITK	K	S	24	3	1	15	0			tr|A0A0H2XFI3|A0A0H2XFI3_STAA3	A0A0H2XFI3	A0A0H2XFI3_STAA3	SAUSA300_1793	Uncharacterized protein
ISSSIKDIFYDGSFK	K	R	15	3	1	1	0			sp|Q2FFK6|Y1870_STAA3	Q2FFK6	Y1870_STAA3	SAUSA300_1870	UPF0421 protein SAUSA300_1870
ISSVNGPPGTGK	R	T	12	2	1	8	0			tr|A0A0H2XJQ0|A0A0H2XJQ0_STAA3	A0A0H2XJQ0	A0A0H2XJQ0_STAA3	SAUSA300_0097	Uncharacterized protein
ISTELLNEYNDVDLVAALLQELVEANDEVEVQLTFEKPLSR	R	K	41	3, 4	1	6	0			sp|Q2FF45|CSHA_STAA3	Q2FF45	CSHA_STAA3	cshA	DEAD-box ATP-dependent RNA helicase CshA
ISTLIDNVK	K	V	9	2	1	23	0			tr|A0A0H2XH66|A0A0H2XH66_STAA3	A0A0H2XH66	A0A0H2XH66_STAA3	opp-1A	Oligopeptide permease, peptide-binding protein
ISTNPAENEGK	K	S	11	2	1	34	0			tr|A0A0H2XEE2|A0A0H2XEE2_STAA3	A0A0H2XEE2	A0A0H2XEE2_STAA3	SAUSA300_2146	Zinc-type alcohol dehydrogenase-like protein
ISTSEMQR	K	L	8	2	1	41	0	6M(15.9949)		tr|A0A0H2XIQ0|A0A0H2XIQ0_STAA3	A0A0H2XIQ0	A0A0H2XIQ0_STAA3	opuCc	Glycine betaine/carnitine/choline ABC transporter
ISTSTQSEIANFSGLLGR	K	V	18	2	1	95	0			tr|A0A0H2XKC5|A0A0H2XKC5_STAA3	A0A0H2XKC5	A0A0H2XKC5_STAA3	SAUSA300_0630	ABC transporter, ATP-binding protein
ISTTSIR	K	Q	7	2	0.9999	1	0			tr|A0A0H2XHC3|A0A0H2XHC3_STAA3	A0A0H2XHC3	A0A0H2XHC3_STAA3	ribF	Riboflavin biosynthesis protein
ISTTSIRQDLINGELQK	K	A	17	3	1	1	0			tr|A0A0H2XHC3|A0A0H2XHC3_STAA3	A0A0H2XHC3	A0A0H2XHC3_STAA3	ribF	Riboflavin biosynthesis protein
ISVDINQVEK	R	T	10	2	1	3	0			sp|Q2FDH2|TRHO_STAA3	Q2FDH2	TRHO_STAA3	trhO	tRNA uridine(34) hydroxylase
ISVDPDYEPEISIEDSK	K	N	17	2	1	61	0			tr|A0A0H2XIY5|A0A0H2XIY5_STAA3	A0A0H2XIY5	A0A0H2XIY5_STAA3	pepF	Oligoendopeptidase F
ISVDTFR	K	S	7	2	1	1	0			tr|A0A0H2XK99|A0A0H2XK99_STAA3	A0A0H2XK99	A0A0H2XK99_STAA3	folP	Dihydropteroate synthase
ISVDTFRSEVAEACLK	K	L	16	3	1	1	0	14C(57.0214)		tr|A0A0H2XK99|A0A0H2XK99_STAA3	A0A0H2XK99	A0A0H2XK99_STAA3	folP	Dihydropteroate synthase
ISVFSENNDIDAVGACVGAK	K	G	20	2, 3	1	258	0	16C(57.0214)		tr|A0A0H2XEX6|A0A0H2XEX6_STAA3	A0A0H2XEX6	A0A0H2XEX6_STAA3	nusA	Transcription termination/antitermination protein NusA
ISVGIEDTEDLVDDLK	R	Q	16	2	1	22	0			tr|A0A0H2XFF8|A0A0H2XFF8_STAA3	A0A0H2XFF8	A0A0H2XFF8_STAA3	metB	Cystathionine gamma-synthase
ISVGVMYMLK	R	L	10	2	1	7	0	6M(15.9949), 8M(15.9949)		sp|Q2FJ98|RPOB_STAA3	Q2FJ98	RPOB_STAA3	rpoB	DNA-directed RNA polymerase subunit beta
ISVITFHSLEDR	R	L	12	2, 3	1	53	0			sp|Q2FHQ8|RSMH_STAA3	Q2FHQ8	RSMH_STAA3	rsmH	Ribosomal RNA small subunit methyltransferase H
ISVLSDK	R	A	7	2	0.9977	1	0			tr|A0A0H2XF10|A0A0H2XF10_STAA3	A0A0H2XF10	A0A0H2XF10_STAA3	SAUSA300_0252	Glycosyl transferase, group 2 family protein
ISVLSDKAYYYATK	R	R	14	2, 3	1	4	0			tr|A0A0H2XF10|A0A0H2XF10_STAA3	A0A0H2XF10	A0A0H2XF10_STAA3	SAUSA300_0252	Glycosyl transferase, group 2 family protein
ISVNGNDEHPLFTHLK	K	N	16	3	0.9972	3	0			tr|A0A0H2XKI0|A0A0H2XKI0_STAA3	A0A0H2XKI0	A0A0H2XKI0_STAA3	SAUSA300_2555	Glutathione peroxidase
ISVPAEGVASFNQK	K	G	14	2	1	16	0			tr|A0A0H2XK13|A0A0H2XK13_STAA3	A0A0H2XK13	A0A0H2XK13_STAA3	SAUSA300_1899	Uncharacterized protein
ISVPGMTECPNCGEYK	K	L	16	2	1	1003	0	12C(57.0214), 6M(15.9949), 9C(57.0214)		sp|Q2FHV3|RL32_STAA3	Q2FHV3	RL32_STAA3	rpmF	50S ribosomal protein L32
ISVPGMTECPNCGEYKLSHR	K	V	20	4	1	1	0	12C(57.0214), 9C(57.0214)		sp|Q2FHV3|RL32_STAA3	Q2FHV3	RL32_STAA3	rpmF	50S ribosomal protein L32
ISVPIHYDTFPLIEQDPQQFK	K	D	21	2, 3, 4	1	494	0			sp|Q2FG31|Y1653_STAA3	Q2FG31	Y1653_STAA3	SAUSA300_1653	UPF0173 metal-dependent hydrolase SAUSA300_1653
ISVPIHYDTFPLIEQDPQQFKDAVNVGDVQILK	K	P	33	4	1	1	0			sp|Q2FG31|Y1653_STAA3	Q2FG31	Y1653_STAA3	SAUSA300_1653	UPF0173 metal-dependent hydrolase SAUSA300_1653
ISVSSDIDVGTTMTVTLHK	K	L	19	2, 3	1	205	0	13M(15.9949)		sp|Q2FIT5|SAES_STAA3	Q2FIT5	SAES_STAA3	saeS	Histidine protein kinase SaeS
ISWGISDQNLSK	R	I	12	2	1	3	0			tr|A0A0H2XG34|A0A0H2XG34_STAA3	A0A0H2XG34	A0A0H2XG34_STAA3	SAUSA300_2382	Uncharacterized protein
ISWNKPGR	R	Q	8	2	0.9999	2	0			sp|Q2FHM2|FMT_STAA3	Q2FHM2	FMT_STAA3	fmt	Methionyl-tRNA formyltransferase
ISYAYEMDVLK	R	E	11	2	1	74	0	7M(15.9949)		tr|A0A0H2XFA8|A0A0H2XFA8_STAA3	A0A0H2XFA8	A0A0H2XFA8_STAA3	SAUSA300_0952	Aminotransferase
ISYDDAIEFLK	R	A	11	2	1	83	0			sp|Q2FGY6|SYN_STAA3	Q2FGY6	SYN_STAA3	asnS	Asparagine--tRNA ligase
ISYLMQQSDLFGETIEDNMIFPSLAR	R	N	26	3	1	14	0	19M(15.9949), 5M(15.9949)		tr|A0A0H2XE61|A0A0H2XE61_STAA3	A0A0H2XE61	A0A0H2XE61_STAA3	SAUSA300_2399	ABC transporter, ATP-binding protein
ISYQGLPSR	K	I	9	2	1	20	0			tr|A0A0H2XDW3|A0A0H2XDW3_STAA3	A0A0H2XDW3	A0A0H2XDW3_STAA3	hutU	Urocanate hydratase
ISYTESQIK	R	V	9	2	1	11	0			tr|A0A0H2XEZ0|A0A0H2XEZ0_STAA3	A0A0H2XEZ0	A0A0H2XEZ0_STAA3	SAUSA300_1301	Uncharacterized protein
ISYTNGAK	K	L	8	2	1	3	0			tr|A0A0H2XGH4|A0A0H2XGH4_STAA3	A0A0H2XGH4	A0A0H2XGH4_STAA3	SAUSA300_2517	Amidohydrolase family protein
ISYVNWAK	K	S	8	2	1	14	0			sp|Q2FIM4|Y753_STAA3	Q2FIM4	Y753_STAA3	SAUSA300_0753	Epimerase family protein SAUSA300_0753
ISYYFSEK	R	Y	8	2	0.9999	11	0			tr|A0A0H2XGY2|A0A0H2XGY2_STAA3	A0A0H2XGY2	A0A0H2XGY2_STAA3	SAUSA300_0814	Uncharacterized protein
ITAALDGDQFEITNVTK	K	K	17	2	1	21	0			sp|Q2FHI8|TOP1_STAA3	Q2FHI8	TOP1_STAA3	topA	DNA topoisomerase 1
ITAALDGDQFEITNVTKK	K	E	18	3	1	6	0			sp|Q2FHI8|TOP1_STAA3	Q2FHI8	TOP1_STAA3	topA	DNA topoisomerase 1
ITADGNNYTIDLSK	K	K	14	2	1	28	0			tr|A0A0H2XFZ1|A0A0H2XFZ1_STAA3	A0A0H2XFZ1	A0A0H2XFZ1_STAA3	SAUSA300_1061	Putative exotoxin 3
ITAEELQAHFEASTLSVQMIAEK	R	L	23	3	1	1	0	19M(15.9949)		tr|A0A0H2XIX6|A0A0H2XIX6_STAA3	A0A0H2XIX6	A0A0H2XIX6_STAA3	SAUSA300_2514	Uncharacterized protein
ITAFRDELK	K	Q	9	2, 3	0.9989	4	0			tr|A0A0H2XHN2|A0A0H2XHN2_STAA3	A0A0H2XHN2	A0A0H2XHN2_STAA3	SAUSA300_2102	Haloacid dehalogenase-like hydrolase
ITAHDIK	K	Q	7	2	0.9997	2	0			sp|Q2FG38|ACCA_STAA3	Q2FG38	ACCA_STAA3	accA	Acetyl-coenzyme A carboxylase carboxyl transferase subunit alpha
ITAHPNSDKGNGGIYSIK	R	K	18	3	0.9991	3	0			sp|Q2FFT0|SPLB_STAA3	Q2FFT0	SPLB_STAA3	splB	Serine protease SplB
ITAIAASAASLIAMAGDHIEMSPVAR	R	M	26	3	1	13	0	14M(15.9949), 21M(15.9949)		tr|A0A0H2XJ36|A0A0H2XJ36_STAA3	A0A0H2XJ36	A0A0H2XJ36_STAA3	SAUSA300_1939	ATP-dependent Clp protease proteolytic subunit
ITALHTALVNGGVFVYVPK	R	N	19	2, 3	1	144	0			tr|A0A0H2XGY0|A0A0H2XGY0_STAA3	A0A0H2XGY0	A0A0H2XGY0_STAA3	sufD	FeS assembly protein SufD
ITALQDDIK	R	M	9	2	1	15	0			tr|A0A0H2XK12|A0A0H2XK12_STAA3	A0A0H2XK12	A0A0H2XK12_STAA3	SAUSA300_1687	FtsK/SpoIIIE family protein
ITALSTSESQIISHMLR	K	L	17	2, 3	1	18	0	15M(15.9949)		tr|A0A0H2XIQ0|A0A0H2XIQ0_STAA3	A0A0H2XIQ0	A0A0H2XIQ0_STAA3	opuCc	Glycine betaine/carnitine/choline ABC transporter
ITAVDAQQTAR	K	A	11	2	1	74	0			tr|A0A0H2XFT9|A0A0H2XFT9_STAA3	A0A0H2XFT9	A0A0H2XFT9_STAA3	SAUSA300_0437	Lipoprotein
ITCVEAAPK	K	M	9	2	1	167	0	3C(57.0214)		sp|Q2FID4|NDH_STAA3	Q2FID4	NDH_STAA3	SAUSA300_0844	Type II NADH:quinone oxidoreductase
ITDAGIEQMYIR	K	S	12	2	1	342	0	9M(15.9949)		sp|Q2FJ97|RPOC_STAA3	Q2FJ97	RPOC_STAA3	rpoC	DNA-directed RNA polymerase subunit beta'
ITDAIDK	K	L	7	1, 2	0.9998	18	0			sp|Q2FGA1|Y1582_STAA3	Q2FGA1	Y1582_STAA3	SAUSA300_1582	UPF0337 protein SAUSA300_1582
ITDAIDKLK	K	K	9	2, 3	1	10	0			sp|Q2FGA1|Y1582_STAA3	Q2FGA1	Y1582_STAA3	SAUSA300_1582	UPF0337 protein SAUSA300_1582
ITDDYVLTR	K	L	9	2	1	10	0			tr|A0A0H2XIK6|A0A0H2XIK6_STAA3	A0A0H2XIK6	A0A0H2XIK6_STAA3	phoU	Phosphate-specific transport system accessory protein PhoU
ITDEAYETFLK	R	N	11	2	1	2	0			sp|Q2FJQ7|METE_STAA3	Q2FJQ7	METE_STAA3	metE	5-methyltetrahydropteroyltriglutamate--homocysteine methyltransferase
ITDFLAEQSDVIAR	K	F	14	2	1	295	0			tr|A0A0H2XG07|A0A0H2XG07_STAA3	A0A0H2XG07	A0A0H2XG07_STAA3	purA	Adenylosuccinate synthetase
ITDFLNEESK	R	A	10	2	1	61	0			sp|Q2FG96|SYH_STAA3	Q2FG96	SYH_STAA3	hisS	Histidine--tRNA ligase
ITDGGFHDLK	K	I	10	2, 3	1	7	0			tr|A0A0H2XGJ6|A0A0H2XGJ6_STAA3	A0A0H2XGJ6	A0A0H2XGJ6_STAA3	SAUSA300_2264	Phosphosugar-binding transcriptional regulator, RpiR family
ITDIPMAQLAMR	K	A	12	2	1	673	0	11M(15.9949), 6M(15.9949)		sp|Q2FHN5|CARB_STAA3	Q2FHN5	CARB_STAA3	carB	Carbamoyl-phosphate synthase large chain
ITDKQWEDAK	R	K	10	2	1	36	0			tr|A0A0H2XI32|A0A0H2XI32_STAA3	A0A0H2XI32	A0A0H2XI32_STAA3	pbp2	DD-transpeptidase
ITDLTDR	K	S	7	2	0.9998	5	0			sp|Q2FI93|FABH_STAA3	Q2FI93	FABH_STAA3	fabH	3-oxoacyl-[acyl-carrier-protein] synthase 3
ITDQILNDIDRK	R	V	12	3	1	1	0			tr|A0A0H2XFT4|A0A0H2XFT4_STAA3	A0A0H2XFT4	A0A0H2XFT4_STAA3	cap5C	Tyrosine-protein phosphatase
ITDQYTK	K	K	7	2	1	6	0			tr|A0A0H2XEQ7|A0A0H2XEQ7_STAA3	A0A0H2XEQ7	A0A0H2XEQ7_STAA3	SAUSA300_0209	Maltodextrin-binding protein
ITDSIEDTIASK	K	V	12	2	1	69	0			tr|A0A0H2XHS2|A0A0H2XHS2_STAA3	A0A0H2XHS2	A0A0H2XHS2_STAA3	icd	Isocitrate dehydrogenase [NADP]
ITDSLALVNGGSVNI	R	-	15	2	1	2	0			tr|A0A0H2XI53|A0A0H2XI53_STAA3	A0A0H2XI53	A0A0H2XI53_STAA3	SAUSA300_2557	Putative hemin import ATP-binding protein HrtA
ITDYQVDEWDSMIDVNIK	K	G	18	2, 3	1	16	0	12M(15.9949)		sp|Q2FE21|Y2422_STAA3	Q2FE21	Y2422_STAA3	SAUSA300_2422	Uncharacterized oxidoreductase SAUSA300_2422
ITDYYLDHTDVK	K	H	12	2, 3	1	216	0			sp|Q2FDV8|CLPL_STAA3	Q2FDV8	CLPL_STAA3	clpL	ATP-dependent Clp protease ATP-binding subunit ClpL
ITEAIFR	R	N	7	2	1	12	0			sp|Q2FK29|LDH1_STAA3	Q2FK29	LDH1_STAA3	ldh1	L-lactate dehydrogenase 1
ITEANNEIEL	R	-	10	1, 2	1	39	0			sp|Q2FJ20|SARA_STAA3	Q2FJ20	SARA_STAA3	sarA	Transcriptional regulator SarA
ITEDAQR	R	G	7	2	0.9998	1	0			tr|A0A0H2XDU2|A0A0H2XDU2_STAA3	A0A0H2XDU2	A0A0H2XDU2_STAA3	SAUSA300_0107	Na/Pi cotransporter family protein
ITEDTFNALTEQFI	K	-	14	2	1	9	0			tr|A0A0H2XFW0|A0A0H2XFW0_STAA3	A0A0H2XFW0	A0A0H2XFW0_STAA3	SAUSA300_1183	Pyruvate ferredoxin oxidoreductase, beta subunit
ITEDVLEQFGIQPNEASQFVNTIADIK	K	G	27	3	1	2	0			tr|A0A0H2XFX6|A0A0H2XFX6_STAA3	A0A0H2XFX6	A0A0H2XFX6_STAA3	SAUSA300_1650	Uncharacterized protein
ITEEGVEFR	K	H	9	2	1	23	0			sp|Q2FG88|TGT_STAA3	Q2FG88	TGT_STAA3	tgt	Queuine tRNA-ribosyltransferase
ITEEQQFK	K	C	8	2	1	9	0			sp|Q2FIF3|NMO_STAA3	Q2FIF3	NMO_STAA3	SAUSA300_0825	Probable nitronate monooxygenase
ITEIDKQGR	K	V	9	2, 3	1	7	0			sp|Q2FHG4|PNP_STAA3	Q2FHG4	PNP_STAA3	pnp	Polyribonucleotide nucleotidyltransferase
ITEMIER	K	H	7	2	1	76	0	4M(15.9949)		sp|Q2FGL9|Y1463_STAA3	Q2FGL9	Y1463_STAA3	SAUSA300_1463	UPF0403 protein SAUSA300_1463
ITENSGLSFIFTLQK	R	-	15	2, 3	1	83	0			tr|A0A0H2XH40|A0A0H2XH40_STAA3	A0A0H2XH40	A0A0H2XH40_STAA3	SAUSA300_1304	Uncharacterized protein
ITEQVEVIVKPIMEDLNFELVDVEYVK	K	E	27	3, 4	1	16	0			sp|Q2FHH3|RIMP_STAA3	Q2FHH3	RIMP_STAA3	rimP	Ribosome maturation factor RimP
ITEVGPYEDTADLLVTTAMTK	K	K	21	2, 3	1	9	0	19M(15.9949)		tr|A0A0H2XJV4|A0A0H2XJV4_STAA3	A0A0H2XJV4	A0A0H2XJV4_STAA3	SAUSA300_0240	PTS system, galactitol-specific enzyme II, B component
ITEYADQLLADLDDLDWPESLKDMQR	K	N	26	3, 4	1	3	0			sp|Q2FFY0|SYL_STAA3	Q2FFY0	SYL_STAA3	leuS	Leucine--tRNA ligase
ITFDLSDAK	K	K	9	2	1	11	0			tr|A0A0H2XGK8|A0A0H2XGK8_STAA3	A0A0H2XGK8	A0A0H2XGK8_STAA3	SAUSA300_1740	Uncharacterized protein
ITFDLSDAKK	K	T	10	2, 3	1	5	0			tr|A0A0H2XGK8|A0A0H2XGK8_STAA3	A0A0H2XGK8	A0A0H2XGK8_STAA3	SAUSA300_1740	Uncharacterized protein
ITFFTGAGVSVASGVPDFR	R	S	19	2, 3	1	45	0			tr|A0A0H2XID9|A0A0H2XID9_STAA3	A0A0H2XID9	A0A0H2XID9_STAA3	cobB	NAD-dependent protein deacetylase
ITFHLNNETSFTYDLFYTGTGQAESFLK	K	I	28	3	1	34	0			tr|A0A0H2XFV8|A0A0H2XFV8_STAA3	A0A0H2XFV8	A0A0H2XFV8_STAA3	seq	Staphylococcal enterotoxin Q
ITFLDTPGHAAFTTMR	K	A	16	2, 3	1	98	0	15M(15.9949)		sp|Q2FHG9|IF2_STAA3	Q2FHG9	IF2_STAA3	infB	Translation initiation factor IF-2
ITGADNNYTIDLSK	K	R	14	2	1	31	0			tr|A0A0H2XJP1|A0A0H2XJP1_STAA3	A0A0H2XJP1	A0A0H2XJP1_STAA3	SAUSA300_1060	Putative exotoxin 4
ITGAGTDTITINGVESLHGVEHAIIPDR	R	I	28	3, 4	1	159	0			tr|A0A0H2XGP3|A0A0H2XGP3_STAA3	A0A0H2XGP3	A0A0H2XGP3_STAA3	murA	UDP-N-acetylglucosamine 1-carboxyvinyltransferase
ITGAGTDTITINGVESLHGVEHAIIPDRIEAGTLLIAGAITR	R	G	42	4, 5	1	67	0			tr|A0A0H2XGP3|A0A0H2XGP3_STAA3	A0A0H2XGP3	A0A0H2XGP3_STAA3	murA	UDP-N-acetylglucosamine 1-carboxyvinyltransferase
ITGAQAWVGTLLK	R	M	13	2	1	18	0			tr|A0A0H2XED7|A0A0H2XED7_STAA3	A0A0H2XED7	A0A0H2XED7_STAA3	SAUSA300_0733	DegV family protein
ITGDGPIDIMVGPMWSVNK	R	W	19	2	1	19	0	10M(15.9949), 14M(15.9949)		tr|A0A0H2XJI3|A0A0H2XJI3_STAA3	A0A0H2XJI3	A0A0H2XJI3_STAA3	SAUSA300_1706	Radical SAM core domain-containing protein
ITGENTWNIIWR	R	Y	12	2	1	15	0			tr|A0A0H2XDZ1|A0A0H2XDZ1_STAA3	A0A0H2XDZ1	A0A0H2XDZ1_STAA3	SAUSA300_0202	Peptide ABC transporter, permease protein
ITGERDGFLTR	K	D	11	3	0.9998	6	0			sp|Q2FEM9|FEMX_STAA3	Q2FEM9	FEMX_STAA3	femX	Lipid II:glycine glycyltransferase
ITGEYDTTTNDK	K	K	12	2	1	4	0			sp|Q2FK59|Y205_STAA3	Q2FK59	Y205_STAA3	SAUSA300_0205	Uncharacterized protein SAUSA300_0205
ITGEYDTTTNDKK	K	N	13	2, 3	1	86	0			sp|Q2FK59|Y205_STAA3	Q2FK59	Y205_STAA3	SAUSA300_0205	Uncharacterized protein SAUSA300_0205
ITGGEPLMR	R	R	9	2	1	11	0	8M(15.9949)		sp|Q2FEM4|MOAA_STAA3	Q2FEM4	MOAA_STAA3	moaA	GTP 3',8-cyclase
ITGGGNNYTIDLSK	K	R	14	2	1	27	0			tr|A0A0H2XFZ2|A0A0H2XFZ2_STAA3	A0A0H2XFZ2	A0A0H2XFZ2_STAA3	SAUSA300_1059	Putative exotoxin 1
ITGISSKPPILLTPLFPTYFFPTHSDR	R	Q	27	4	1	6	0			tr|A0A0H2XJ42|A0A0H2XJ42_STAA3	A0A0H2XJ42	A0A0H2XJ42_STAA3	comK	Competence transcription factor
ITGNDQVALGHFGSISYFAAGAVGQLFK	K	G	28	3	1	5	0			tr|A0A0H2XGD3|A0A0H2XGD3_STAA3	A0A0H2XGD3	A0A0H2XGD3_STAA3	SAUSA300_0330	Putative transport protein SgaT
ITGTADLR	K	Q	8	2	0.9999	1	0			sp|Q2FIC6|MNHD1_STAA3	Q2FIC6	MNHD1_STAA3	mnhD1	Na(+)/H(+) antiporter subunit D1
ITGYQSIEADDIR	K	A	13	2, 3	1	179	0			sp|Q2FEI5|FDHL_STAA3	Q2FEI5	FDHL_STAA3	SAUSA300_2258	Putative formate dehydrogenase SAUSA300_2258
ITGYSVAEPFGALGEK	R	L	16	2	1	68	0			tr|A0A0H2XJJ1|A0A0H2XJJ1_STAA3	A0A0H2XJJ1	A0A0H2XJJ1_STAA3	SAUSA300_0175	Putative lipoprotein
ITHAHAYGGPIAAMDSVEATMNVPVDYYVR	K	V	30	3, 4	1	267	0	14M(15.9949), 21M(15.9949)		tr|A0A0H2XFZ6|A0A0H2XFZ6_STAA3	A0A0H2XFZ6	A0A0H2XFZ6_STAA3	SAUSA300_0958	Transcriptional regulator
ITHALAESK	K	I	9	2, 3	1	4	0			tr|A0A0H2XKG7|A0A0H2XKG7_STAA3	A0A0H2XKG7	A0A0H2XKG7_STAA3	SAUSA300_1225	Aspartokinase
ITHEDIR	K	S	7	2	1	13	0			tr|A0A0H2XER9|A0A0H2XER9_STAA3	A0A0H2XER9	A0A0H2XER9_STAA3	SAUSA300_2279	LysR family regulatory protein
ITHGEINAVIALEPFTVEFEK	R	I	21	2, 3	1	178	0			tr|A0A0H2XHR6|A0A0H2XHR6_STAA3	A0A0H2XHR6	A0A0H2XHR6_STAA3	SAUSA300_2542	Acyl-CoA synthetase
ITHISLVPQTLNWLMQQGLHEPYNLQK	R	I	27	4	1	2	0			sp|Q2FFU9|MENE_STAA3	Q2FFU9	MENE_STAA3	menE	2-succinylbenzoate--CoA ligase
ITHLPTGVIATSSEK	R	S	15	2, 3	1	25	0			sp|Q2FF10|RF1_STAA3	Q2FF10	RF1_STAA3	prfA	Peptide chain release factor 1
ITHYNESDEPILYSLNYMK	K	N	19	2, 3	1	128	0	18M(15.9949)		tr|A0A0H2XG09|A0A0H2XG09_STAA3	A0A0H2XG09	A0A0H2XG09_STAA3	SAUSA300_1170	Transcriptional regulator, GntR family
ITIAGGQGHLK	K	G	11	2, 3	1	3	0			tr|A0A0H2XJX6|A0A0H2XJX6_STAA3	A0A0H2XJX6	A0A0H2XJX6_STAA3	SAUSA300_1669	Aminotransferase, class V
ITIEDVYEPFLIQK	R	G	14	2	1	12	0			sp|Q2FG86|RUVB_STAA3	Q2FG86	RUVB_STAA3	ruvB	Holliday junction ATP-dependent DNA helicase RuvB
ITIGFKEQNDK	R	M	11	3	1	1	0			sp|Q2FIR7|HIS8_STAA3	Q2FIR7	HIS8_STAA3	hisC	Histidinol-phosphate aminotransferase
ITIGLVGK	K	Y	8	2	1	2	0			sp|Q2FF01|PYRG_STAA3	Q2FF01	PYRG_STAA3	pyrG	CTP synthase
ITIGYTR	R	D	7	2	1	15	0			sp|Q2FG06|FTHS_STAA3	Q2FG06	FTHS_STAA3	fhs	Formate--tetrahydrofolate ligase
ITILAVGK	K	L	8	2	0.9995	3	0			sp|Q2FKN2|RLMH_STAA3	Q2FKN2	RLMH_STAA3	rlmH	Ribosomal RNA large subunit methyltransferase H
ITINGNVAK	R	A	9	2	1	8	0			tr|A0A0H2XIW6|A0A0H2XIW6_STAA3	A0A0H2XIW6	A0A0H2XIW6_STAA3	SAUSA300_0484	S4 domain-containing protein
ITIPEKDFWSDNNYDER	K	Q	17	2, 3	1	31	0			tr|A0A0H2XJQ0|A0A0H2XJQ0_STAA3	A0A0H2XJQ0	A0A0H2XJQ0_STAA3	SAUSA300_0097	Uncharacterized protein
ITIQDIQK	K	I	8	2	1	28	0			sp|Q2FKQ5|DNAA_STAA3	Q2FKQ5	DNAA_STAA3	dnaA	Chromosomal replication initiator protein DnaA
ITIQLQK	R	H	7	2	0.9993	2	0			sp|Q2FH32|TELL_STAA3	Q2FH32	TELL_STAA3	SAUSA300_1299	TelA-like protein SAUSA300_1299
ITIQSSSSLSDEEIDR	R	M	16	2	1	638	0			sp|Q2FGE3|DNAK_STAA3	Q2FGE3	DNAK_STAA3	dnaK	Chaperone protein DnaK
ITIVDGQISNTEELNQHE	R	-	18	2	1	59	0			tr|A0A0H2XE61|A0A0H2XE61_STAA3	A0A0H2XE61	A0A0H2XE61_STAA3	SAUSA300_2399	ABC transporter, ATP-binding protein
ITKEDVIST	K	-	9	2	1	6	0			tr|A0A0H2XH13|A0A0H2XH13_STAA3	A0A0H2XH13	A0A0H2XH13_STAA3	SAUSA300_0659	Sugar efflux transporter
ITKGDYK	K	-	7	2	0.9999	2	0			tr|A0A0H2XGC6|A0A0H2XGC6_STAA3	A0A0H2XGC6	A0A0H2XGC6_STAA3	epiF	Lantibiotic epidermin immunity protein F
ITKQEVSPQTVK	K	V	12	2, 3	1	2	0			tr|A0A0H2XE09|A0A0H2XE09_STAA3	A0A0H2XE09	A0A0H2XE09_STAA3	SAUSA300_2112	Uncharacterized protein
ITLAFDMNK	K	C	9	2	1	8	0	7M(15.9949)		tr|A0A0H2XK78|A0A0H2XK78_STAA3	A0A0H2XK78	A0A0H2XK78_STAA3	SAUSA300_0208	Putative maltose ABC transporter, ATP-binding protein
ITLAVLEEAK	K	K	10	2	1	28	0			tr|A0A0H2XDX3|A0A0H2XDX3_STAA3	A0A0H2XDX3	A0A0H2XDX3_STAA3	SAUSA300_0274	Uncharacterized protein
ITLAVLEEAKK	K	D	11	2, 3	1	10	0			tr|A0A0H2XDX3|A0A0H2XDX3_STAA3	A0A0H2XDX3	A0A0H2XDX3_STAA3	SAUSA300_0274	Uncharacterized protein
ITLCDNTR	K	V	8	2	1	74	0	4C(57.0214)		sp|Q2FFH4|Y1902_STAA3	Q2FFH4	Y1902_STAA3	SAUSA300_1902	Uncharacterized protein SAUSA300_1902
ITLDEVKR	R	T	8	2	0.9998	1	0			tr|A0A0H2XH84|A0A0H2XH84_STAA3	A0A0H2XH84	A0A0H2XH84_STAA3	SAUSA300_1298	Putative XpaC protein
ITLELLR	K	D	7	2	1	72	0			sp|Q2FKQ0|GYRA_STAA3	Q2FKQ0	GYRA_STAA3	gyrA	DNA gyrase subunit A
ITLESEPSK	K	Q	9	2	1	49	0			tr|A0A0H2XF16|A0A0H2XF16_STAA3	A0A0H2XF16	A0A0H2XF16_STAA3	SAUSA300_2299	Multidrug resistance protein A, drug resistance transporter
ITLESEPSKQVVPGMNAEVK	K	I	20	3	1	2	0			tr|A0A0H2XF16|A0A0H2XF16_STAA3	A0A0H2XF16	A0A0H2XF16_STAA3	SAUSA300_2299	Multidrug resistance protein A, drug resistance transporter
ITLFEALR	K	A	8	2	1	18	0			sp|Q2FIA9|ADDB_STAA3	Q2FIA9	ADDB_STAA3	addB	ATP-dependent helicase/deoxyribonuclease subunit B
ITLGFKEDQYK	K	E	11	2, 3	1	15	0			tr|A0A0H2XJ60|A0A0H2XJ60_STAA3	A0A0H2XJ60	A0A0H2XJ60_STAA3	SAUSA300_0790	Putative arsenate reductase
ITLIEESIK	R	K	9	2	1	5	0			tr|A0A0H2XID6|A0A0H2XID6_STAA3	A0A0H2XID6	A0A0H2XID6_STAA3	SAUSA300_0041	Uncharacterized protein
ITLIEESIKK	R	Y	10	2, 3	1	3	0			tr|A0A0H2XID6|A0A0H2XID6_STAA3	A0A0H2XID6	A0A0H2XID6_STAA3	SAUSA300_0041	Uncharacterized protein
ITLLGSDKDK	R	F	10	2	1	1	0			tr|A0A0H2XEC0|A0A0H2XEC0_STAA3	A0A0H2XEC0	A0A0H2XEC0_STAA3	SAUSA300_0395	Exotoxin
ITLLNGTDSR	K	G	10	2	1	103	0			sp|Q2FDS6|Y2518_STAA3	Q2FDS6	Y2518_STAA3	SAUSA300_2518	Uncharacterized hydrolase SAUSA300_2518
ITLMERYPDDYPVQIVTGAR	K	S	20	3	1	1	0			tr|A0A0H2XGV2|A0A0H2XGV2_STAA3	A0A0H2XGV2	A0A0H2XGV2_STAA3	SAUSA300_0483	Tetrapyrrole methylase family protein
ITLNDLR	K	S	7	2	0.9986	4	0			tr|A0A0H2XFT3|A0A0H2XFT3_STAA3	A0A0H2XFT3	A0A0H2XFT3_STAA3	parE	DNA topoisomerase 4 subunit B
ITLPEFINPNIK	R	F	12	2	1	42	0			tr|A0A0H2XFM0|A0A0H2XFM0_STAA3	A0A0H2XFM0	A0A0H2XFM0_STAA3	SAUSA300_2513	Uncharacterized protein
ITLSDMAGNQR	R	Y	11	2	1	24	0	6M(15.9949)		tr|A0A0H2XFR3|A0A0H2XFR3_STAA3	A0A0H2XFR3	A0A0H2XFR3_STAA3	SAUSA300_1334	Putative membrane protein
ITLSESR	K	E	7	2	0.9997	3	0			tr|A0A0H2XIM7|A0A0H2XIM7_STAA3	A0A0H2XIM7	A0A0H2XIM7_STAA3	SAUSA300_1323	Uncharacterized protein
ITLSFSK	K	S	7	2	0.9998	2	0			tr|A0A0H2XFK1|A0A0H2XFK1_STAA3	A0A0H2XFK1	A0A0H2XFK1_STAA3	SAUSA300_2350	Uncharacterized protein
ITLSTLYEVVLPIYPK	K	T	16	2, 3	1	46	0			tr|A0A0H2XI37|A0A0H2XI37_STAA3	A0A0H2XI37	A0A0H2XI37_STAA3	SAUSA300_2296	Esterase-like protein
ITLSYAQQVFDEMDSK	K	G	16	2	1	1	0			tr|A0A0H2XIJ4|A0A0H2XIJ4_STAA3	A0A0H2XIJ4	A0A0H2XIJ4_STAA3	int	Integrase
ITLTPMQIINMMTR	K	L	14	2	1	1	0			sp|Q2FEL2|FDHD_STAA3	Q2FEL2	FDHD_STAA3	fdhD	Sulfur carrier protein FdhD
ITLTVGTK	R	E	8	2	1	2	0			tr|A0A0H2XJG5|A0A0H2XJG5_STAA3	A0A0H2XJG5	A0A0H2XJG5_STAA3	SAUSA300_2473	Uncharacterized protein
ITMLNVGQGDSILYEGGK	K	N	18	3	0.9976	1	0	3M(15.9949)		tr|A0A0H2XJ32|A0A0H2XJ32_STAA3	A0A0H2XJ32	A0A0H2XJ32_STAA3	SAUSA300_1547	DNA internalization-related competence protein ComEC/Rec2
ITNDSLIADSIDAVIAK	K	F	17	2	1	13	0			tr|A0A0H2XFQ5|A0A0H2XFQ5_STAA3	A0A0H2XFQ5	A0A0H2XFQ5_STAA3	SAUSA300_2138	Uncharacterized protein
ITNEIAFVR	R	Y	9	2	1	9	0			tr|A0A0H2XFH4|A0A0H2XFH4_STAA3	A0A0H2XFH4	A0A0H2XFH4_STAA3	SAUSA300_0826	Uncharacterized protein
ITNGEAIVTTDVGQHQMWAAQFYPFK	K	N	26	3	1	22	0	17M(15.9949)		tr|A0A0H2XFL1|A0A0H2XFL1_STAA3	A0A0H2XFL1	A0A0H2XFL1_STAA3	ilvB	Acetolactate synthase
ITNHDDYFLLLLIK	K	E	14	2, 3	1	11	0			tr|A0A0H2XI93|A0A0H2XI93_STAA3	A0A0H2XI93	A0A0H2XI93_STAA3	SAUSA300_1980	Acetyltransferase, GNAT family
ITNIKQESEDIK	K	S	12	2, 3	1	145	0			tr|A0A0H2XKK6|A0A0H2XKK6_STAA3	A0A0H2XKK6	A0A0H2XKK6_STAA3	SAUSA300_0234	Nitric oxide dioxygenase
ITNLYIGQSFGTEGNR	K	N	16	2	1	6	0			tr|A0A0H2XET9|A0A0H2XET9_STAA3	A0A0H2XET9	A0A0H2XET9_STAA3	SAUSA300_2167	Uncharacterized protein
ITNNGASYDDLPK	K	H	13	2	1	37	0			tr|A0A0H2XIS6|A0A0H2XIS6_STAA3	A0A0H2XIS6	A0A0H2XIS6_STAA3	epiP	Leader peptide-processing serine protease
ITNPIAR	R	G	7	2	0.999	1	0			sp|Q2FK07|LRGB_STAA3	Q2FK07	LRGB_STAA3	lrgB	Antiholin-like protein LrgB
ITNPLLHEFGTK	K	K	12	2, 3	1	27	0			tr|A0A0H2XFP5|A0A0H2XFP5_STAA3	A0A0H2XFP5	A0A0H2XFP5_STAA3	fmt	Fmt protein
ITNSILIINK	K	G	10	2	1	10	0			tr|A0A0H2XHT0|A0A0H2XHT0_STAA3	A0A0H2XHT0	A0A0H2XHT0_STAA3	SAUSA300_2453	ABC transporter, ATP-binding protein
ITNVSYLDK	K	H	9	2	1	57	0			sp|Q2FKI2|COPB_STAA3	Q2FKI2	COPB_STAA3	copB	Probable copper-transporting P-type ATPase B
ITNVSYLDKHK	K	L	11	2, 3	1	6	0			sp|Q2FKI2|COPB_STAA3	Q2FKI2	COPB_STAA3	copB	Probable copper-transporting P-type ATPase B
ITNYIQDLASHFHK	R	F	14	2, 3, 4	1	17	0			sp|Q2FJ29|SYR_STAA3	Q2FJ29	SYR_STAA3	argS	Arginine--tRNA ligase
ITNYIQDLASHFHKFYNAEK	R	V	20	3	0.9996	1	0			sp|Q2FJ29|SYR_STAA3	Q2FJ29	SYR_STAA3	argS	Arginine--tRNA ligase
ITNYNFNNEQEVK	K	P	13	2	1	129	0			tr|A0A0H2XG41|A0A0H2XG41_STAA3	A0A0H2XG41	A0A0H2XG41_STAA3	lip	Triacylglycerol lipase
ITNYNFNNEQEVKPQK	K	D	16	2, 3	1	139	0			tr|A0A0H2XG41|A0A0H2XG41_STAA3	A0A0H2XG41	A0A0H2XG41_STAA3	lip	Triacylglycerol lipase
ITPDALESHISPK	K	T	13	2, 3	1	89	0			tr|A0A0H2XFA8|A0A0H2XFA8_STAA3	A0A0H2XFA8	A0A0H2XFA8_STAA3	SAUSA300_0952	Aminotransferase
ITPFETR	R	Q	7	2	0.9983	1	0			tr|A0A0H2XK29|A0A0H2XK29_STAA3	A0A0H2XK29	A0A0H2XK29_STAA3	SAUSA300_2587	Accessory secretory protein Asp1
ITQANYPLNEGQAIK	K	V	15	2	1	35	0			tr|A0A0H2XEL8|A0A0H2XEL8_STAA3	A0A0H2XEL8	A0A0H2XEL8_STAA3	SAUSA300_1536	Uncharacterized protein
ITQASVSDLK	R	S	10	2	1	11	0			tr|A0A0H2XI57|A0A0H2XI57_STAA3	A0A0H2XI57	A0A0H2XI57_STAA3	SAUSA300_2106	EIIA
ITQEAISNTLR	R	H	11	2	1	26	0			tr|A0A0H2XJC3|A0A0H2XJC3_STAA3	A0A0H2XJC3	A0A0H2XJC3_STAA3	vraS	Sensor protein VraS
ITQGTEGLNVPNEPIIPFIIGDGIGPDIWK	K	A	30	3, 4	1	52	0			tr|A0A0H2XHS2|A0A0H2XHS2_STAA3	A0A0H2XHS2	A0A0H2XHS2_STAA3	icd	Isocitrate dehydrogenase [NADP]
ITQNIYLNNPLVIEIK	R	K	16	2	1	5	0			tr|A0A0H2XI14|A0A0H2XI14_STAA3	A0A0H2XI14	A0A0H2XI14_STAA3	SAUSA300_2575	EIIA
ITQQEVAK	K	R	8	2	1	16	0			tr|A0A0H2XGE1|A0A0H2XGE1_STAA3	A0A0H2XGE1	A0A0H2XGE1_STAA3	SAUSA300_0361	ParB-like partition protein
ITQQEVAKR	K	L	9	2, 3	1	3	0			tr|A0A0H2XGE1|A0A0H2XGE1_STAA3	A0A0H2XGE1	A0A0H2XGE1_STAA3	SAUSA300_0361	ParB-like partition protein
ITRPVLSDDQLAELNIR	K	L	17	3	1	1	0			tr|A0A0H2XKL2|A0A0H2XKL2_STAA3	A0A0H2XKL2	A0A0H2XKL2_STAA3	SAUSA300_1903	Uncharacterized protein
ITSAVESLQK	R	Y	10	2	1	1	0			tr|A0A0H2XIA4|A0A0H2XIA4_STAA3	A0A0H2XIA4	A0A0H2XIA4_STAA3	SAUSA300_0559	Acyl-CoA synthetase
ITSFPAK	K	I	7	2	0.9992	1	0			tr|A0A0H2XER5|A0A0H2XER5_STAA3	A0A0H2XER5	A0A0H2XER5_STAA3	SAUSA300_2001	DNA mismatch repair protein-like protein
ITSGDINNGEFDLVIMSNHR	K	V	20	2, 3, 4	1	1386	0	16M(15.9949)		tr|A0A0H2XKH6|A0A0H2XKH6_STAA3	A0A0H2XKH6	A0A0H2XKH6_STAA3	SAUSA300_0067	Universal stress protein family
ITSGDINNGEFDLVIMSNHRVDLNIK	K	H	26	4	1	2	0			tr|A0A0H2XKH6|A0A0H2XKH6_STAA3	A0A0H2XKH6	A0A0H2XKH6_STAA3	SAUSA300_0067	Universal stress protein family
ITSNAATELPLTQR	K	Y	14	2, 3	1	94	0			sp|Q2FEK3|URE1_STAA3	Q2FEK3	URE1_STAA3	ureC	Urease subunit alpha
ITSVPQVFQDILATK	K	-	15	2	1	79	0			tr|A0A0H2XJD6|A0A0H2XJD6_STAA3	A0A0H2XJD6	A0A0H2XJD6_STAA3	SAUSA300_2475	Uncharacterized protein
ITTDQSMPR	K	E	9	2	1	39	0	7M(15.9949)		tr|A0A0H2XIF6|A0A0H2XIF6_STAA3	A0A0H2XIF6	A0A0H2XIF6_STAA3	SAUSA300_0203	Putative lipoprotein
ITTEDPLNDFMPDTGTIIAYR	R	S	21	2, 3	1	61	0	11M(15.9949)		tr|A0A0H2XGF8|A0A0H2XGF8_STAA3	A0A0H2XGF8	A0A0H2XGF8_STAA3	pyc	Pyruvate carboxylase
ITTFLMFNNQAEEAVK	K	L	16	2	1	251	0	6M(15.9949)		tr|A0A0H2XGD0|A0A0H2XGD0_STAA3	A0A0H2XGD0	A0A0H2XGD0_STAA3	SAUSA300_1100	Uncharacterized protein
ITTHDDPTYIK	K	H	11	2, 3	1	54	0			sp|Q2FG29|DHA2_STAA3	Q2FG29	DHA2_STAA3	ald2	Alanine dehydrogenase 2
ITTIGGIK	R	G	8	2	0.9999	4	0			tr|A0A0H2XGP1|A0A0H2XGP1_STAA3	A0A0H2XGP1	A0A0H2XGP1_STAA3	yajC	Preprotein translocase, YajC subunit
ITTIGGIKGTVK	R	A	12	2	1	2	0			tr|A0A0H2XGP1|A0A0H2XGP1_STAA3	A0A0H2XGP1	A0A0H2XGP1_STAA3	yajC	Preprotein translocase, YajC subunit
ITTPEEAR	R	Q	8	2	1	44	0			sp|Q2FHN4|PYRF_STAA3	Q2FHN4	PYRF_STAA3	pyrF	Orotidine 5'-phosphate decarboxylase
ITTYGGLSAAMGQGIAK	K	A	17	2	1	20	0	11M(15.9949)		tr|A0A0H2XGA6|A0A0H2XGA6_STAA3	A0A0H2XGA6	A0A0H2XGA6_STAA3	SAUSA300_2313	L-lactate permease
ITVALDKYSDENEFTFENNIDSDVK	K	N	25	3	1	40	0			tr|A0A0H2XDX3|A0A0H2XDX3_STAA3	A0A0H2XDX3	A0A0H2XDX3_STAA3	SAUSA300_0274	Uncharacterized protein
ITVDDTATQLSK	R	D	12	2	1	33	0			tr|A0A0H2XEA5|A0A0H2XEA5_STAA3	A0A0H2XEA5	A0A0H2XEA5_STAA3	tag	DNA-3-methyladenine glycosidase
ITVDEMIK	K	D	8	2	1	8	0	6M(15.9949)		sp|Q2FDU6|CRTN_STAA3	Q2FDU6	CRTN_STAA3	crtN	4,4'-diapophytoene desaturase (4,4'-diaponeurosporene-forming)
ITVDEMIKDIER	K	G	12	2, 3	1	58	0	6M(15.9949)		sp|Q2FDU6|CRTN_STAA3	Q2FDU6	CRTN_STAA3	crtN	4,4'-diapophytoene desaturase (4,4'-diaponeurosporene-forming)
ITVEQVIEK	R	H	9	2	1	18	0			tr|A0A0H2XFM5|A0A0H2XFM5_STAA3	A0A0H2XFM5	A0A0H2XFM5_STAA3	SAUSA300_1566	Uncharacterized protein
ITVFTYK	K	R	7	2	0.9999	14	0			sp|Q2FG80|RL21_STAA3	Q2FG80	RL21_STAA3	rplU	50S ribosomal protein L21
ITVFTYKR	K	R	8	2, 3	0.9998	7	0			sp|Q2FG80|RL21_STAA3	Q2FG80	RL21_STAA3	rplU	50S ribosomal protein L21
ITVGASPAPHAEILEK	K	A	16	2, 3	1	115	0			tr|A0A0H2XEA1|A0A0H2XEA1_STAA3	A0A0H2XEA1	A0A0H2XEA1_STAA3	SAUSA300_0798	Lipoprotein
ITVIDGHSHTVLQNGQIYNNDALAQTGTALANIGK	R	I	35	3, 4	1	54	0			tr|A0A0H2XI02|A0A0H2XI02_STAA3	A0A0H2XI02	A0A0H2XI02_STAA3	SAUSA300_0025	5'-nucleotidase family protein
ITVPTDLAELQQMLESIEPGSTHGFMSFLTDVYK	R	K	34	3	1	1	0			sp|Q2FDU6|CRTN_STAA3	Q2FDU6	CRTN_STAA3	crtN	4,4'-diapophytoene desaturase (4,4'-diaponeurosporene-forming)
ITVSTNDVEAK	K	E	11	2	1	88	0			tr|A0A0H2XGI9|A0A0H2XGI9_STAA3	A0A0H2XGI9	A0A0H2XGI9_STAA3	SAUSA300_1624	MutT/nudix family protein
ITVSTNDVEAKETDTLR	K	I	17	3	1	2	0			tr|A0A0H2XGI9|A0A0H2XGI9_STAA3	A0A0H2XGI9	A0A0H2XGI9_STAA3	SAUSA300_1624	MutT/nudix family protein
ITVVPSDSIPADQEGMDIGPNTVK	K	L	24	2, 3	1	273	0	16M(15.9949)		sp|Q2FIM0|PGK_STAA3	Q2FIM0	PGK_STAA3	pgk	Phosphoglycerate kinase
ITYDISENK	R	I	9	2	1	5	0			tr|A0A0H2XFX8|A0A0H2XFX8_STAA3	A0A0H2XFX8	A0A0H2XFX8_STAA3	SAUSA300_1213	Uncharacterized protein
ITYGDIWEGSHYSFGFSK	K	M	18	2, 3	1	9	0			tr|A0A0H2XGQ6|A0A0H2XGQ6_STAA3	A0A0H2XGQ6	A0A0H2XGQ6_STAA3	moeB	Molybdopterin biosynthesis protein B
ITYGDNNSAVIDFGNADSAYVVMVNTK	K	F	27	3	1	3	0	23M(15.9949)		sp|Q2FJ78|SDRD_STAA3	Q2FJ78	SDRD_STAA3	sdrD	Serine-aspartate repeat-containing protein D
ITYGGDLASIDSSLLTR	K	T	17	2, 3	1	43	0			tr|A0A0H2XEW3|A0A0H2XEW3_STAA3	A0A0H2XEW3	A0A0H2XEW3_STAA3	serA	D-3-phosphoglycerate dehydrogenase
ITYLKGEAMQYDLSTTGGNSGSPVFNEK	K	N	28	3, 4	1	4	0	9M(15.9949)		contam_sp|P0C1U8|SSPA_STAAU	P0C1U8	SSPA_STAAU	sspA	Glutamyl endopeptidase		tr|A0A0H2XFC3|A0A0H2XFC3_STAA3
ITYLNDR	R	I	7	2	1	9	0			sp|Q2FHR0|BSHC_STAA3	Q2FHR0	BSHC_STAA3	bshC	Putative cysteine ligase BshC
ITYLNELETALDALPR	K	H	16	2, 3	1	19	0			tr|A0A0H2XH69|A0A0H2XH69_STAA3	A0A0H2XH69	A0A0H2XH69_STAA3	SAUSA300_1907	Uncharacterized protein
ITYNYSSPIAGIDKPNGANISSQIIGVDTASGQNTYK	K	Q	37	3, 4	1	26	0			tr|A0A0H2XHK2|A0A0H2XHK2_STAA3	A0A0H2XHK2	A0A0H2XHK2_STAA3	clfB	Clumping factor B
ITYTMIGDPSQTITR	K	N	15	2	1	2283	0	5M(15.9949)		sp|Q2FJN4|AHPC_STAA3	Q2FJN4	AHPC_STAA3	ahpC	Alkyl hydroperoxide reductase C
ITYTMIGDPSQTITRNFDVLDEATGLAQR	K	G	29	3	1	10	0	5M(15.9949)		sp|Q2FJN4|AHPC_STAA3	Q2FJN4	AHPC_STAA3	ahpC	Alkyl hydroperoxide reductase C
IVAAHVVTGEHSQYTLYSK	R	S	19	2, 3, 4	1	7	0			tr|A0A0H2XDR6|A0A0H2XDR6_STAA3	A0A0H2XDR6	A0A0H2XDR6_STAA3	parC	DNA topoisomerase 4 subunit A
IVADDTNYQTNNEK	R	V	14	2	1	24	0			tr|A0A0H2XIU7|A0A0H2XIU7_STAA3	A0A0H2XIU7	A0A0H2XIU7_STAA3	gltD	Glutamate synthase, small subunit
IVADVAVDFEEVNTHFTDEQEIMR	R	Q	24	3	1	9	0			tr|A0A0H2XH05|A0A0H2XH05_STAA3	A0A0H2XH05	A0A0H2XH05_STAA3	SAUSA300_0181	Acyl-CoA synthetase
IVADVESTLAPYFK	K	E	14	2	1	41	0			tr|A0A0H2XHV8|A0A0H2XHV8_STAA3	A0A0H2XHV8	A0A0H2XHV8_STAA3	SAUSA300_1199	Putative aluminium resistance protein
IVAEMER	K	R	7	2	0.9999	3	0	5M(15.9949)		tr|A0A0H2XHM5|A0A0H2XHM5_STAA3	A0A0H2XHM5	A0A0H2XHM5_STAA3	ftsK	DNA translocase FtsK
IVAFDINDDK	K	L	10	2	1	23	0			sp|Q2FJ31|ADH_STAA3	Q2FJ31	ADH_STAA3	adh	Alcohol dehydrogenase
IVAFDINDDKLAFAK	K	E	15	2, 3	1	517	0			sp|Q2FJ31|ADH_STAA3	Q2FJ31	ADH_STAA3	adh	Alcohol dehydrogenase
IVAGDEVK	K	V	8	2	0.9997	2	0			sp|Q2FHT7|MUTS2_STAA3	Q2FHT7	MUTS2_STAA3	mutS2	Endonuclease MutS2
IVAGVTPGK	K	G	9	2	1	7	0			tr|A0A0H2XIE1|A0A0H2XIE1_STAA3	A0A0H2XIE1	A0A0H2XIE1_STAA3	sucD	Succinate--CoA ligase [ADP-forming] subunit alpha
IVAIAHISNVLGTINDVK	K	T	18	2, 3	1	56	0			tr|A0A0H2XHJ5|A0A0H2XHJ5_STAA3	A0A0H2XHJ5	A0A0H2XHJ5_STAA3	sufS	Probable cysteine desulfurase
IVAIEIPNTR	K	T	10	2	1	5	0			tr|A0A0H2XGY3|A0A0H2XGY3_STAA3	A0A0H2XGY3	A0A0H2XGY3_STAA3	arcA	Arginine deiminase
IVAILLDTK	K	G	9	1, 2	1	365	0			sp|Q2FG40|KPYK_STAA3	Q2FG40	KPYK_STAA3	pyk	Pyruvate kinase
IVAILLDTKGPEIR	K	T	14	2, 3	1	77	0			sp|Q2FG40|KPYK_STAA3	Q2FG40	KPYK_STAA3	pyk	Pyruvate kinase
IVAITSCPNGIAHTYMAQEK	K	L	20	2, 3	1	99	0	16M(15.9949), 7C(57.0214)		tr|A0A0H2XII5|A0A0H2XII5_STAA3	A0A0H2XII5	A0A0H2XII5_STAA3	SAUSA300_2576	EIIA
IVAITSCPNGIAHTYMAQEKLEQVAK	K	E	26	3, 4	1	8	0	7C(57.0214)		tr|A0A0H2XII5|A0A0H2XII5_STAA3	A0A0H2XII5	A0A0H2XII5_STAA3	SAUSA300_2576	EIIA
IVALFPEAVEGQENQLLNTK	K	K	20	2, 3	1	42	0			tr|A0A0H2XFP0|A0A0H2XFP0_STAA3	A0A0H2XFP0	A0A0H2XFP0_STAA3	SAUSA300_0179	Formate dehydrogenase
IVALFPEAVEGQENQLLNTKK	K	A	21	3	1	28	0			tr|A0A0H2XFP0|A0A0H2XFP0_STAA3	A0A0H2XFP0	A0A0H2XFP0_STAA3	SAUSA300_0179	Formate dehydrogenase
IVANAAISAVQGEK	K	P	14	2	1	13	0			sp|Q2FEI9|Y2254_STAA3	Q2FEI9	Y2254_STAA3	SAUSA300_2254	Putative 2-hydroxyacid dehydrogenase SAUSA300_2254
IVANAAISAVQGEKPQFVVN	K	-	20	2	1	203	0			sp|Q2FEI9|Y2254_STAA3	Q2FEI9	Y2254_STAA3	SAUSA300_2254	Putative 2-hydroxyacid dehydrogenase SAUSA300_2254
IVASLTNGNEQLTNMISTMEQDKIK	K	Y	25	3	0.9997	1	0			sp|Q2FI60|UGTP_STAA3	Q2FI60	UGTP_STAA3	ugtP	Processive diacylglycerol beta-glucosyltransferase
IVATSFDEIFDGK	K	D	13	2	1	160	0			tr|A0A0H2XGD7|A0A0H2XGD7_STAA3	A0A0H2XGD7	A0A0H2XGD7_STAA3	pfkA	ATP-dependent 6-phosphofructokinase
IVATSFDEIFDGKDHK	K	F	16	2, 3, 4	1	216	0			tr|A0A0H2XGD7|A0A0H2XGD7_STAA3	A0A0H2XGD7	A0A0H2XGD7_STAA3	pfkA	ATP-dependent 6-phosphofructokinase
IVAVQQGK	K	Y	8	2	0.9992	1	0			sp|Q2FJC0|PDXT_STAA3	Q2FJC0	PDXT_STAA3	pdxT	Pyridoxal 5'-phosphate synthase subunit PdxT
IVCLNESVDFSEINSVLSLVNLNVDKK	K	K	27	3, 4	1	25	0	3C(57.0214)		tr|A0A0H2XGC6|A0A0H2XGC6_STAA3	A0A0H2XGC6	A0A0H2XGC6_STAA3	epiF	Lantibiotic epidermin immunity protein F
IVCTIGPASESEEMIEK	K	L	17	2	1	1014	0	14M(15.9949), 3C(57.0214)		sp|Q2FG40|KPYK_STAA3	Q2FG40	KPYK_STAA3	pyk	Pyruvate kinase
IVCTIGPASESEEMIEKLINAGMNVAR	K	L	27	3	1	7	0	3C(57.0214)		sp|Q2FG40|KPYK_STAA3	Q2FG40	KPYK_STAA3	pyk	Pyruvate kinase
IVDEDYFLK	K	S	9	2	1	4	0			tr|A0A0H2XE82|A0A0H2XE82_STAA3	A0A0H2XE82	A0A0H2XE82_STAA3	treR	Trehalose operon repressor
IVDETIIYDLK	K	Q	11	2	1	6	0			tr|A0A0H2XHI4|A0A0H2XHI4_STAA3	A0A0H2XHI4	A0A0H2XHI4_STAA3	SAUSA300_0390	Uncharacterized protein
IVDFQYPQLNEIER	K	L	14	2	1	87	0			sp|Q2FFN4|PERR_STAA3	Q2FFN4	PERR_STAA3	perR	Peroxide-responsive repressor PerR
IVDGSEPLDNTSIHPESYK	R	V	19	2, 3	1	57	0			tr|A0A0H2XFU0|A0A0H2XFU0_STAA3	A0A0H2XFU0	A0A0H2XFU0_STAA3	SAUSA300_2021	S1 RNA binding domain protein
IVDHVSDVNLPYTEHSR	K	R	17	3, 4	1	17	0			tr|A0A0H2XFV7|A0A0H2XFV7_STAA3	A0A0H2XFV7	A0A0H2XFV7_STAA3	cap5G	Capsular polysaccharide biosynthesis protein Cap5G
IVDKEAFTK	R	A	9	2	1	5	0			sp|Q2FHV2|ISDB_STAA3	Q2FHV2	ISDB_STAA3	isdB	Iron-regulated surface determinant protein B
IVDKEAPNHVLTTGVK	R	K	16	3	1	1	0			tr|A0A0H2XEI2|A0A0H2XEI2_STAA3	A0A0H2XEI2	A0A0H2XEI2_STAA3	SAUSA300_2412	Uncharacterized protein
IVDKFNAEQILTMIK	R	N	15	2, 3	1	11	0			sp|Q2FFU9|MENE_STAA3	Q2FFU9	MENE_STAA3	menE	2-succinylbenzoate--CoA ligase
IVDKNFVVPESK	K	L	12	2, 3	1	9	0			sp|Q2FIK4|EMP_STAA3	Q2FIK4	EMP_STAA3	emp	Extracellular matrix protein-binding protein emp
IVDLSSIIIDAK	K	T	12	2	1	3	0			sp|Q2FK78|ARGC_STAA3	Q2FK78	ARGC_STAA3	argC	N-acetyl-gamma-glutamyl-phosphate reductase
IVDVEIHTVTLPNGETSTR	K	E	19	2, 3	1	89	0			tr|A0A0H2XHE8|A0A0H2XHE8_STAA3	A0A0H2XHE8	A0A0H2XHE8_STAA3	SAUSA300_1449	MutT/nudix family protein
IVDVHISHLR	R	D	10	2, 3	1	6	0			tr|A0A0H2XI00|A0A0H2XI00_STAA3	A0A0H2XI00	A0A0H2XI00_STAA3	phoP	Alkaline phosphatase synthesis transcriptional regulatory protein PhoP
IVDVMTQENLITAPVNTTLEEAEK	K	I	24	2, 3	1	254	0	5M(15.9949)		sp|Q2FJM6|IMDH_STAA3	Q2FJM6	IMDH_STAA3	guaB	Inosine-5'-monophosphate dehydrogenase
IVDVMTQENLITAPVNTTLEEAEKILQK	K	H	28	3	1	7	0	5M(15.9949)		sp|Q2FJM6|IMDH_STAA3	Q2FJM6	IMDH_STAA3	guaB	Inosine-5'-monophosphate dehydrogenase
IVDYPGK	K	E	7	2	1	9	0			sp|Q2FFT2|SPLD_STAA3	Q2FFT2	SPLD_STAA3	splD	Serine protease SplD	splF	sp|Q2FFT4|SPLF_STAA3
IVDYPGKEDIAVVQVEEK	K	S	18	2, 3	1	197	0			sp|Q2FFT2|SPLD_STAA3	Q2FFT2	SPLD_STAA3	splD	Serine protease SplD	splF	sp|Q2FFT4|SPLF_STAA3
IVEAEKYVEADAWQSWGPYLLSGK	R	D	24	3	1	3	0			tr|A0A0H2XIS1|A0A0H2XIS1_STAA3	A0A0H2XIS1	A0A0H2XIS1_STAA3	SAUSA300_0834	D-isomer specific 2-hydroxyacid dehydrogenase
IVEALEELR	K	-	9	2	1	56	0			sp|Q2FIE1|DLTC_STAA3	Q2FIE1	DLTC_STAA3	dltC	D-alanyl carrier protein
IVEASKR	R	I	7	2	0.9996	5	0			sp|Q2FIB3|G6PI_STAA3	Q2FIB3	G6PI_STAA3	pgi	Glucose-6-phosphate isomerase
IVEAWPAGLIVLSGQSGVGK	K	S	20	2, 3	1	52	0			tr|A0A0H2XJQ2|A0A0H2XJQ2_STAA3	A0A0H2XJQ2	A0A0H2XJQ2_STAA3	rsgA	Small ribosomal subunit biogenesis GTPase RsgA
IVEDGGHFLEEDGFETFTALQDR	R	M	23	3	1	96	0			tr|A0A0H2XIL8|A0A0H2XIL8_STAA3	A0A0H2XIL8	A0A0H2XIL8_STAA3	SAUSA300_1780	Uncharacterized protein
IVEEKDATQAEK	R	D	12	2, 3	1	20	0			sp|Q2FJE2|GLMU_STAA3	Q2FJE2	GLMU_STAA3	glmU	Bifunctional protein GlmU
IVEEVMNAVSIPVMAK	K	A	16	2, 3	1	520	0	14M(15.9949), 6M(15.9949)		sp|Q2FJC1|PDXS_STAA3	Q2FJC1	PDXS_STAA3	pdxS	Pyridoxal 5'-phosphate synthase subunit PdxS
IVEEVMNAVSIPVMAKAR	K	I	18	3	1	4	0			sp|Q2FJC1|PDXS_STAA3	Q2FJC1	PDXS_STAA3	pdxS	Pyridoxal 5'-phosphate synthase subunit PdxS
IVEFGGWAMPVQFSSIK	K	E	17	2	1	317	0	9M(15.9949)		sp|Q2FGI5|GCST_STAA3	Q2FGI5	GCST_STAA3	gcvT	Aminomethyltransferase
IVEFGGWAMPVQFSSIKEEHNAVR	K	Y	24	3, 4	1	72	0	9M(15.9949)		sp|Q2FGI5|GCST_STAA3	Q2FGI5	GCST_STAA3	gcvT	Aminomethyltransferase
IVEFIGEMLTFLK	K	Y	13	2	1	15	0	8M(15.9949)		tr|A0A0H2XIM6|A0A0H2XIM6_STAA3	A0A0H2XIM6	A0A0H2XIM6_STAA3	SAUSA300_1560	Uncharacterized protein
IVEGDQLSR	R	T	9	2	1	54	0			sp|Q2FEI9|Y2254_STAA3	Q2FEI9	Y2254_STAA3	SAUSA300_2254	Putative 2-hydroxyacid dehydrogenase SAUSA300_2254
IVEIGPAEEIYQNPLHDYTK	K	S	20	2, 3	1	78	0			tr|A0A0H2XJ57|A0A0H2XJ57_STAA3	A0A0H2XJ57	A0A0H2XJ57_STAA3	oppF	Oligopeptide ABC transporter, ATP-binding protein
IVEIPDNQK	R	I	9	2	1	21	0			tr|A0A0H2XER5|A0A0H2XER5_STAA3	A0A0H2XER5	A0A0H2XER5_STAA3	SAUSA300_2001	DNA mismatch repair protein-like protein
IVEIYHQEDDNSEAMNLEDGR	K	L	21	2, 3	1	147	0	15M(15.9949)		tr|A0A0H2XJ83|A0A0H2XJ83_STAA3	A0A0H2XJ83	A0A0H2XJ83_STAA3	ftsY	Signal recognition particle receptor FtsY
IVELAEQLVTFIPHSLLTLHNEK	K	Y	23	3, 4	1	18	0			sp|Q2FHU1|RNH3_STAA3	Q2FHU1	RNH3_STAA3	rnhC	Ribonuclease HIII
IVELYHSK	K	E	8	2, 3	1	33	0			tr|A0A0H2XFT9|A0A0H2XFT9_STAA3	A0A0H2XFT9	A0A0H2XFT9_STAA3	SAUSA300_0437	Lipoprotein
IVEQQVR	R	D	7	2	1	48	0			sp|Q2FDV8|CLPL_STAA3	Q2FDV8	CLPL_STAA3	clpL	ATP-dependent Clp protease ATP-binding subunit ClpL
IVETAKR	K	S	7	2	0.9988	1	0			sp|Q2FEN8|RS10_STAA3	Q2FEN8	RS10_STAA3	rpsJ	30S ribosomal protein S10
IVETFALPTLILNIDR	K	E	16	2	1	15	0			tr|A0A0H2XDJ7|A0A0H2XDJ7_STAA3	A0A0H2XDJ7	A0A0H2XDJ7_STAA3	recJ	Single-stranded-DNA-specific exonuclease RecJ
IVETFALPTLILNIDREQNHAK	K	G	22	3, 4	1	22	0			tr|A0A0H2XDJ7|A0A0H2XDJ7_STAA3	A0A0H2XDJ7	A0A0H2XDJ7_STAA3	recJ	Single-stranded-DNA-specific exonuclease RecJ
IVEVVPAPDGDPEAPLK	K	A	17	2	1	49	0			sp|Q2FGD9|LEPA_STAA3	Q2FGD9	LEPA_STAA3	lepA	Elongation factor 4
IVFADAVATTK	K	T	11	2	1	22	0			tr|A0A0H2XFK3|A0A0H2XFK3_STAA3	A0A0H2XFK3	A0A0H2XFK3_STAA3	SAUSA300_1966	Phi77 ORF014-like protein, phage anti-repressor protein
IVFADDNGK	K	I	9	2	1	8	0			sp|Q2FEA5|NREB_STAA3	Q2FEA5	NREB_STAA3	nreB	Oxygen sensor histidine kinase NreB
IVFDVSENIANAK	K	D	13	2	1	151	0			tr|A0A0H2XGK8|A0A0H2XGK8_STAA3	A0A0H2XGK8	A0A0H2XGK8_STAA3	SAUSA300_1740	Uncharacterized protein
IVFDVSENIANAKDK	K	K	15	3	1	7	0			tr|A0A0H2XGK8|A0A0H2XGK8_STAA3	A0A0H2XGK8	A0A0H2XGK8_STAA3	SAUSA300_1740	Uncharacterized protein
IVFLGTGIK	K	S	9	2	1	7	0			tr|A0A0H2XIY1|A0A0H2XIY1_STAA3	A0A0H2XIY1	A0A0H2XIY1_STAA3	hysA	Hyaluronate lyase
IVFLNNAINHGVFTPLGADQAAK	K	A	23	3	1	30	0			tr|A0A0H2XK28|A0A0H2XK28_STAA3	A0A0H2XK28	A0A0H2XK28_STAA3	mtlF	EIICB-Mtl
IVFMTQYLMNHPNK	R	L	14	2, 3	1	15	0	4M(15.9949), 9M(15.9949)		tr|A0A0H2XHX4|A0A0H2XHX4_STAA3	A0A0H2XHX4	A0A0H2XHX4_STAA3	purR	Pur operon repressor
IVFMTQYLMNHPNKLIPLTFFVK	R	K	23	3, 4	1	7	0	4M(15.9949)		tr|A0A0H2XHX4|A0A0H2XHX4_STAA3	A0A0H2XHX4	A0A0H2XHX4_STAA3	purR	Pur operon repressor
IVFNEEYDEYGVYK	K	E	14	2	1	68	0			tr|A0A0H2XDH5|A0A0H2XDH5_STAA3	A0A0H2XDH5	A0A0H2XDH5_STAA3	SAUSA300_1934	Phi77 ORF020-like protein, phage major tail protein
IVFNEEYDEYGVYKETQGK	K	Q	19	3	1	27	0			tr|A0A0H2XDH5|A0A0H2XDH5_STAA3	A0A0H2XDH5	A0A0H2XDH5_STAA3	SAUSA300_1934	Phi77 ORF020-like protein, phage major tail protein
IVFVNKMDK	R	L	9	3	0.9997	2	0			sp|Q2FJ93|EFG_STAA3	Q2FJ93	EFG_STAA3	fusA	Elongation factor G
IVGDAVNALQLR	R	F	12	2	1	32	0			tr|A0A0H2XGI3|A0A0H2XGI3_STAA3	A0A0H2XGI3	A0A0H2XGI3_STAA3	cls	Cardiolipin synthase
IVGDVMGK	R	Y	8	2	1	2	0			sp|Q2FKQ0|GYRA_STAA3	Q2FKQ0	GYRA_STAA3	gyrA	DNA gyrase subunit A
IVGGGLPIGGYGGR	K	Q	14	2	1	21	0			sp|Q2FFN1|GSA2_STAA3	Q2FFN1	GSA2_STAA3	hemL2	Glutamate-1-semialdehyde 2,1-aminomutase 2
IVGGGLPIGGYGGRQDIMEQVAPLGPAYQAGTMAGNPLSMK	K	A	41	3, 5	1	6	0	18M(15.9949), 33M(15.9949), 40M(15.9949)		sp|Q2FFN1|GSA2_STAA3	Q2FFN1	GSA2_STAA3	hemL2	Glutamate-1-semialdehyde 2,1-aminomutase 2
IVGHISR	K	M	7	2	0.9996	1	0			tr|A0A0H2XFE7|A0A0H2XFE7_STAA3	A0A0H2XFE7	A0A0H2XFE7_STAA3	SAUSA300_0939	Glycosyl transferase, group 1 family protein
IVGIGAHLR	R	K	9	2, 3	1	2	0			tr|A0A0H2XHA4|A0A0H2XHA4_STAA3	A0A0H2XHA4	A0A0H2XHA4_STAA3	ribD	Riboflavin biosynthesis protein RibD
IVGISDAYGALHDPNGLDIDYLLDR	K	R	25	3	1	126	0			tr|A0A0H2XHC2|A0A0H2XHC2_STAA3	A0A0H2XHC2	A0A0H2XHC2_STAA3	gudB	Glutamate dehydrogenase
IVGISDAYGALHDPNGLDIDYLLDRR	K	D	26	3, 4	1	251	0			tr|A0A0H2XHC2|A0A0H2XHC2_STAA3	A0A0H2XHC2	A0A0H2XHC2_STAA3	gudB	Glutamate dehydrogenase
IVGLFITHGHEDHIGGVPFLLK	K	Q	22	3, 4	1	116	0			sp|Q2FHZ1|RNJ1_STAA3	Q2FHZ1	RNJ1_STAA3	rnj1	Ribonuclease J 1
IVGLIGK	R	N	7	2	0.9999	2	0			tr|A0A0H2XHM2|A0A0H2XHM2_STAA3	A0A0H2XHM2	A0A0H2XHM2_STAA3	SAUSA300_1911	ABC transporter, ATP-binding protein
IVGQEPAPNLEEISK	K	L	15	2	1	98	0			tr|A0A0H2XHK0|A0A0H2XHK0_STAA3	A0A0H2XHK0	A0A0H2XHK0_STAA3	sirA	Iron compound ABC transporter, iron compound-binding protein SirA
IVGQSGMSYGALGK	R	N	14	2	1	5	0	7M(15.9949)		tr|A0A0H2XHG7|A0A0H2XHG7_STAA3	A0A0H2XHG7	A0A0H2XHG7_STAA3	SAUSA300_2404	Uncharacterized protein
IVGQYYNVR	K	I	9	2	1	19	0			sp|Q2FKQ5|DNAA_STAA3	Q2FKQ5	DNAA_STAA3	dnaA	Chromosomal replication initiator protein DnaA
IVGTAGGGMVAVTVTGHK	R	E	18	2, 3	1	45	0	9M(15.9949)		sp|Q2FJG3|Y453_STAA3	Q2FJG3	Y453_STAA3	SAUSA300_0453	Nucleoid-associated protein SAUSA300_0453
IVHDFAYGAFGFDAK	K	N	15	2, 3	1	23	0			tr|A0A0H2XFY9|A0A0H2XFY9_STAA3	A0A0H2XFY9	A0A0H2XFY9_STAA3	SAUSA300_2497	Aminotransferase
IVHDKNTDVYINYELQEQLTNK	R	A	22	3, 4	1	12	0			tr|A0A0H2XEV3|A0A0H2XEV3_STAA3	A0A0H2XEV3	A0A0H2XEV3_STAA3	SAUSA300_0283	Type VII secretion system protein EssC
IVHEAFHVANSGR	K	K	13	2, 3, 4	1	6	0			tr|A0A0H2XFL1|A0A0H2XFL1_STAA3	A0A0H2XFL1	A0A0H2XFL1_STAA3	ilvB	Acetolactate synthase
IVHHPQIQIPSDQIAQLEK	K	R	19	2, 3, 4	1	26	0			tr|A0A0H2XIZ0|A0A0H2XIZ0_STAA3	A0A0H2XIZ0	A0A0H2XIZ0_STAA3	SAUSA300_1668	OsmC/Ohr family protein
IVHHPQIQIPSDQIAQLEKR	K	L	20	4	1	1	0			tr|A0A0H2XIZ0|A0A0H2XIZ0_STAA3	A0A0H2XIZ0	A0A0H2XIZ0_STAA3	SAUSA300_1668	OsmC/Ohr family protein
IVHVDIDPSEINK	K	V	13	2, 3	1	37	0			tr|A0A0H2XFL1|A0A0H2XFL1_STAA3	A0A0H2XFL1	A0A0H2XFL1_STAA3	ilvB	Acetolactate synthase
IVIADDHAVVR	K	T	11	2, 3	1	12	0			sp|Q2FEA6|NREC_STAA3	Q2FEA6	NREC_STAA3	nreC	Oxygen regulatory protein NreC
IVIALGGNAIQTTEATAEAQQTAIR	K	C	25	3	1	8	0			sp|Q2FDM7|ARCC2_STAA3	Q2FDM7	ARCC2_STAA3	arcC2	Carbamate kinase 2
IVIAPDSFK	K	E	9	2	1	11	0			tr|A0A0H2XHY3|A0A0H2XHY3_STAA3	A0A0H2XHY3	A0A0H2XHY3_STAA3	SAUSA300_2377	Glycerate kinase
IVIATALACEPK	R	V	12	2	1	64	0	9C(57.0214)		tr|A0A0H2XJ10|A0A0H2XJ10_STAA3	A0A0H2XJ10	A0A0H2XJ10_STAA3	oppD	Oligopeptide ABC transporter, ATP-binding protein
IVICASTGNTSASAAAYAAR	K	A	20	2, 3	1	22	0	4C(57.0214)		tr|A0A0H2XH24|A0A0H2XH24_STAA3	A0A0H2XH24	A0A0H2XH24_STAA3	thrC	Threonine synthase
IVIDFGVDK	R	-	9	2	1	35	0			tr|A0A0H2XF07|A0A0H2XF07_STAA3	A0A0H2XF07	A0A0H2XF07_STAA3	SAUSA300_2317	Putative zinc-binding dehydrogenase
IVIELTK	R	L	7	2	0.9972	1	0			tr|A0A0H2XI79|A0A0H2XI79_STAA3	A0A0H2XI79	A0A0H2XI79_STAA3	SAUSA300_1348	PolyA polymerase
IVIMTDADVDGAHIR	K	T	15	2, 3	1	240	0	4M(15.9949)		sp|Q2FKQ1|GYRB_STAA3	Q2FKQ1	GYRB_STAA3	gyrB	DNA gyrase subunit B
IVIQMNTFEDEANDVLVNAVYAEK	K	L	24	2, 3	1	53	0	5M(15.9949)		sp|Q2FG20|EZRA_STAA3	Q2FG20	EZRA_STAA3	ezrA	Septation ring formation regulator EzrA
IVIRDVAK	K	R	8	2	1	1	0			tr|A0A0H2XEX3|A0A0H2XEX3_STAA3	A0A0H2XEX3	A0A0H2XEX3_STAA3	SAUSA300_0982	Uncharacterized protein
IVISDKGDSFDYETTK	K	S	16	2, 3	1	270	0			sp|Q2FF59|RSBW_STAA3	Q2FF59	RSBW_STAA3	rsbW	Serine-protein kinase RsbW
IVISGYDGGTGASPK	K	T	15	2	1	46	0			tr|A0A0H2XEH4|A0A0H2XEH4_STAA3	A0A0H2XEH4	A0A0H2XEH4_STAA3	gltB	Glutamate synthase, large subunit
IVISHGNGPQIGSLLIQQAK	R	S	20	3	1	1	0			sp|Q2FDM7|ARCC2_STAA3	Q2FDM7	ARCC2_STAA3	arcC2	Carbamate kinase 2
IVIVIDELADLMMMAPQEVEQSIAR	K	I	25	3	1	9	0	13M(15.9949), 14M(15.9949)		tr|A0A0H2XK12|A0A0H2XK12_STAA3	A0A0H2XK12	A0A0H2XK12_STAA3	SAUSA300_1687	FtsK/SpoIIIE family protein
IVKEPVGVVTQITPWNYPLLQASWK	K	I	25	3	1	4	0			tr|A0A0H2XH11|A0A0H2XH11_STAA3	A0A0H2XH11	A0A0H2XH11_STAA3	betB	Glycine betaine aldehyde dehydrogenase
IVKEQYER	R	C	8	2	1	1	0			tr|A0A0H2XGW5|A0A0H2XGW5_STAA3	A0A0H2XGW5	A0A0H2XGW5_STAA3	ftsH	ATP-dependent zinc metalloprotease FtsH
IVKEYENR	K	K	8	2, 3	1	3	0			sp|Q2FF06|ALDH_STAA3	Q2FF06	ALDH_STAA3	SAUSA300_2076	Putative aldehyde dehydrogenase
IVKFEGCYHGHSDSLLIK	K	A	18	3	1	1	0	7C(57.0214)		sp|Q2FG69|GSA1_STAA3	Q2FG69	GSA1_STAA3	hemL1	Glutamate-1-semialdehyde 2,1-aminomutase 1
IVLEGNDMDIR	K	T	11	2	1	20	0	8M(15.9949)		sp|Q2FJG0|KTHY_STAA3	Q2FJG0	KTHY_STAA3	tmk	Thymidylate kinase
IVLENYYTPNGEIVIQK	R	Y	17	2	1	54	0			tr|A0A0H2XI10|A0A0H2XI10_STAA3	A0A0H2XI10	A0A0H2XI10_STAA3	SAUSA300_0549	Glycosyl transferase, group 1 family protein
IVLFSHLGK	K	V	9	2	1	11	0			sp|Q2FIM0|PGK_STAA3	Q2FIM0	PGK_STAA3	pgk	Phosphoglycerate kinase
IVLIAPNKENNHLLTEASLFEK	K	Y	22	3, 4	1	10	0			tr|A0A0H2XFG4|A0A0H2XFG4_STAA3	A0A0H2XFG4	A0A0H2XFG4_STAA3	SAUSA300_0878	Transcriptional regulator, LysR family
IVLIGATTSNPYHAINPAIR	K	S	20	2, 3	1	6	0			tr|A0A0H2XE05|A0A0H2XE05_STAA3	A0A0H2XE05	A0A0H2XE05_STAA3	SAUSA300_1584	ATPase, AAA family
IVLIHSK	K	L	7	2	1	1	0			tr|A0A0H2XFX5|A0A0H2XFX5_STAA3	A0A0H2XFX5	A0A0H2XFX5_STAA3	SAUSA300_2140	Uncharacterized protein
IVLINNGTLGMVK	K	Q	13	2	1	7	0	11M(15.9949)		tr|A0A0H2XFL1|A0A0H2XFL1_STAA3	A0A0H2XFL1	A0A0H2XFL1_STAA3	ilvB	Acetolactate synthase
IVLITGGNK	K	G	9	2	1	2	0			tr|A0A0H2XFC8|A0A0H2XFC8_STAA3	A0A0H2XFC8	A0A0H2XFC8_STAA3	SAUSA300_2516	Oxidoreductase, short chain dehydrogenase/reductase family
IVLLDNVEDK	K	K	10	2	1	105	0			sp|Q2FJJ6|Y419_STAA3	Q2FJJ6	Y419_STAA3	SAUSA300_0419	Uncharacterized lipoprotein SAUSA300_0419
IVLLDNVEDKK	K	L	11	2, 3	1	111	0			sp|Q2FJJ6|Y419_STAA3	Q2FJJ6	Y419_STAA3	SAUSA300_0419	Uncharacterized lipoprotein SAUSA300_0419
IVLLGEGCNIISQYEITASHPR	R	S	22	3, 4	1	178	0	8C(57.0214)		tr|A0A0H2XGQ8|A0A0H2XGQ8_STAA3	A0A0H2XGQ8	A0A0H2XGQ8_STAA3	SAUSA300_0174	Uncharacterized protein
IVLLLNDNNNK	R	F	11	2	1	55	0			tr|A0A0H2XDT0|A0A0H2XDT0_STAA3	A0A0H2XDT0	A0A0H2XDT0_STAA3	SAUSA300_1986	Nitroreductase family protein
IVLLLNDNNNKFWDNTK	R	A	17	2, 3	1	3	0			tr|A0A0H2XDT0|A0A0H2XDT0_STAA3	A0A0H2XDT0	A0A0H2XDT0_STAA3	SAUSA300_1986	Nitroreductase family protein
IVLNAESKFETIVSPLPEK	K	S	19	3	1	4	0			tr|A0A0H2XIU9|A0A0H2XIU9_STAA3	A0A0H2XIU9	A0A0H2XIU9_STAA3	SAUSA300_0700	Uncharacterized protein
IVLPEGEDER	K	V	10	2	1	158	0			tr|A0A0H2XHL4|A0A0H2XHL4_STAA3	A0A0H2XHL4	A0A0H2XHL4_STAA3	pta	Phosphate acetyltransferase
IVLPEGEDERVLTAATQLQATDYVTPIVLGDETK	K	V	34	3, 4	1	14	0			tr|A0A0H2XHL4|A0A0H2XHL4_STAA3	A0A0H2XHL4	A0A0H2XHL4_STAA3	pta	Phosphate acetyltransferase
IVLPLIFSSIER	R	I	12	2	1	15	0			tr|A0A0H2XIR3|A0A0H2XIR3_STAA3	A0A0H2XIR3	A0A0H2XIR3_STAA3	SAUSA300_2616	Cobalt transport family protein
IVLPVDTK	K	V	8	2	1	109	0			sp|Q2FIM0|PGK_STAA3	Q2FIM0	PGK_STAA3	pgk	Phosphoglycerate kinase
IVLTRPAVEAGESLGFLPGDLK	R	E	22	2, 3	1	61	0			tr|A0A0H2XI11|A0A0H2XI11_STAA3	A0A0H2XI11	A0A0H2XI11_STAA3	phoH	Phosphate starvation-induced protein, PhoH family
IVMESWSPLMNAQILNDETIK	R	D	21	2, 3	1	8	0	10M(15.9949), 3M(15.9949)		tr|A0A0H2XII4|A0A0H2XII4_STAA3	A0A0H2XII4	A0A0H2XII4_STAA3	SAUSA300_1728	Oxidoreductase, aldo/keto reductase family
IVMESWSPLMNAQILNDETIKDIAQELGK	R	S	29	3, 4	1	95	0	10M(15.9949), 3M(15.9949)		tr|A0A0H2XII4|A0A0H2XII4_STAA3	A0A0H2XII4	A0A0H2XII4_STAA3	SAUSA300_1728	Oxidoreductase, aldo/keto reductase family
IVMIPTSLSAGFAVSLIPYITK	K	T	22	2, 3	1	2	0			tr|A0A0H2XJL8|A0A0H2XJL8_STAA3	A0A0H2XJL8	A0A0H2XJL8_STAA3	SAUSA300_1700	Polysaccharide biosynthesis protein
IVNCEDFIEFYNPGNMR	K	I	17	2, 3	1	76	0	16M(15.9949), 4C(57.0214)		tr|A0A0H2XH92|A0A0H2XH92_STAA3	A0A0H2XH92	A0A0H2XH92_STAA3	SAUSA300_0042	Uncharacterized protein
IVNDDNSLNIGAR	R	H	13	2	1	28	0			sp|Q2FHM0|RLMN_STAA3	Q2FHM0	RLMN_STAA3	rlmN	Probable dual-specificity RNA methyltransferase RlmN
IVNDMALK	R	M	8	2	1	22	0	5M(15.9949)		sp|Q2FKN7|WALK_STAA3	Q2FKN7	WALK_STAA3	walK	Sensor protein kinase WalK
IVNEEALGYGK	K	W	11	2	1	96	0			tr|A0A0H2XGE9|A0A0H2XGE9_STAA3	A0A0H2XGE9	A0A0H2XGE9_STAA3	cidC	Pyruvate oxidase
IVNEVDHVNR	R	V	10	2, 3	1	139	0			sp|Q2FJM5|GUAA_STAA3	Q2FJM5	GUAA_STAA3	guaA	GMP synthase [glutamine-hydrolyzing]
IVNHNIILR	R	L	9	3	1	1	0			tr|A0A0H2XIC7|A0A0H2XIC7_STAA3	A0A0H2XIC7	A0A0H2XIC7_STAA3	SAUSA300_2384	Putative Na+/H+ antiporter
IVNHPYLITEQSDR	K	M	14	2, 3	1	65	0			tr|A0A0H2XG79|A0A0H2XG79_STAA3	A0A0H2XG79	A0A0H2XG79_STAA3	SAUSA300_1565	Putative urea amidolyase
IVNHWIDFGVDGFR	R	F	14	2, 3	1	72	0			tr|A0A0H2XEH0|A0A0H2XEH0_STAA3	A0A0H2XEH0	A0A0H2XEH0_STAA3	treC	Alpha,alpha-phosphotrehalase
IVNIENK	K	A	7	1, 2	0.9976	4	0			tr|A0A0H2XH92|A0A0H2XH92_STAA3	A0A0H2XH92	A0A0H2XH92_STAA3	SAUSA300_0042	Uncharacterized protein
IVNLHNDIALALAAK	K	D	15	2, 3	1	46	0			tr|A0A0H2XHM5|A0A0H2XHM5_STAA3	A0A0H2XHM5	A0A0H2XHM5_STAA3	ftsK	DNA translocase FtsK
IVNMSFDSLLGALK	K	T	14	2	1	34	0	4M(15.9949)		tr|A0A0H2XH31|A0A0H2XH31_STAA3	A0A0H2XH31	A0A0H2XH31_STAA3	SAUSA300_1808	Amino acid ABC transporter, permease/substrate-binding protein
IVNNGLDK	R	E	8	2	0.9972	1	0			sp|A0A0H2XIV9|ESSD_STAA3	A0A0H2XIV9	ESSD_STAA3	essD	Type VII secretion system protein EssD
IVNNGLDKEIAHPFK	R	Q	15	2, 3, 4	1	6	0			sp|A0A0H2XIV9|ESSD_STAA3	A0A0H2XIV9	ESSD_STAA3	essD	Type VII secretion system protein EssD
IVNPHNQVK	K	K	9	3	0.9975	1	0			tr|A0A0H2XFQ7|A0A0H2XFQ7_STAA3	A0A0H2XFQ7	A0A0H2XFQ7_STAA3	SAUSA300_1064	Transporter, TRAP family
IVNQQSSMPAITVALEK	R	S	17	2, 3	1	105	0	8M(15.9949)		tr|A0A0H2XF86|A0A0H2XF86_STAA3	A0A0H2XF86	A0A0H2XF86_STAA3	moeA	Molybdopterin molybdenumtransferase
IVNTEDAK	K	L	8	2	0.9999	2	0			tr|A0A0H2XH22|A0A0H2XH22_STAA3	A0A0H2XH22	A0A0H2XH22_STAA3	SAUSA300_0030	Putative glycerophosphoryl diester phosphodiesterase
IVNTLFDNGALGR	K	K	13	2	1	10	0			tr|A0A0H2XFB6|A0A0H2XFB6_STAA3	A0A0H2XFB6	A0A0H2XFB6_STAA3	SAUSA300_0226	3-hydroxyacyl-CoA dehydrogenase
IVNVLAPNEDITITDQK	R	V	17	2	1	1	0			tr|A0A0H2XHC6|A0A0H2XHC6_STAA3	A0A0H2XHC6	A0A0H2XHC6_STAA3	SAUSA300_2413	Uncharacterized protein
IVPAQDYLSLK	K	S	11	2	1	29	0			sp|Q2FJ78|SDRD_STAA3	Q2FJ78	SDRD_STAA3	sdrD	Serine-aspartate repeat-containing protein D
IVPEEDMPYLPDGR	K	P	14	2	1	42	0	7M(15.9949)		sp|Q2FJ98|RPOB_STAA3	Q2FJ98	RPOB_STAA3	rpoB	DNA-directed RNA polymerase subunit beta
IVPEEDMPYLPDGRPIDIMLNPLGVPSR	K	M	28	3, 4	1	184	0	19M(15.9949), 7M(15.9949)		sp|Q2FJ98|RPOB_STAA3	Q2FJ98	RPOB_STAA3	rpoB	DNA-directed RNA polymerase subunit beta
IVPEETFEK	K	K	9	2	1	60	0			tr|A0A0H2XGS8|A0A0H2XGS8_STAA3	A0A0H2XGS8	A0A0H2XGS8_STAA3	SAUSA300_1792	Uncharacterized protein
IVPEETFEKK	K	K	10	2, 3	0.9997	2	0			tr|A0A0H2XGS8|A0A0H2XGS8_STAA3	A0A0H2XGS8	A0A0H2XGS8_STAA3	SAUSA300_1792	Uncharacterized protein
IVPFKGEAR	R	Q	9	2	0.9984	1	0			tr|A0A0H2XI45|A0A0H2XI45_STAA3	A0A0H2XI45	A0A0H2XI45_STAA3	SAUSA300_0783	Phosphoglycerate mutase family protein
IVPIDYILQTGDIVEIR	K	T	17	2, 3	1	27	0			tr|A0A0H2XKG5|A0A0H2XKG5_STAA3	A0A0H2XKG5	A0A0H2XKG5_STAA3	SAUSA300_1590	(p)ppGpp synthase
IVPKDER	R	D	7	2	0.9994	2	0			sp|Q2FJ56|CHDC_STAA3	Q2FJ56	CHDC_STAA3	chdC	Coproheme decarboxylase
IVPLFNDNIDTDQIIPK	K	V	17	2	1	6	0			sp|Q2FF64|LEUD_STAA3	Q2FF64	LEUD_STAA3	leuD	3-isopropylmalate dehydratase small subunit
IVPLGDAVIEYLTTYIETIRPQLLK	R	K	25	3	0.9993	2	0			tr|A0A0H2XE73|A0A0H2XE73_STAA3	A0A0H2XE73	A0A0H2XE73_STAA3	xerD	Tyrosine recombinase XerD
IVPLPNDIDLSTISYTELVSVSYHAIQR	R	F	28	3	1	16	0			tr|A0A0H2XG77|A0A0H2XG77_STAA3	A0A0H2XG77	A0A0H2XG77_STAA3	tarJ	Ribulose-5-phosphate reductase
IVPNALIK	R	L	8	2	0.9996	1	0			tr|A0A0H2XHZ4|A0A0H2XHZ4_STAA3	A0A0H2XHZ4	A0A0H2XHZ4_STAA3	fadD	Acyl-CoA dehydrogenase FadD
IVPYGPIEISPAAQGVHYGQSVFEGLK	K	A	27	2, 3, 4	1	444	0			tr|A0A0H2XIS2|A0A0H2XIS2_STAA3	A0A0H2XIS2	A0A0H2XIS2_STAA3	ilvE	Branched-chain-amino-acid aminotransferase
IVQALPTIQYIIEQGGK	R	I	17	2, 3	1	687	0			sp|Q2FIM0|PGK_STAA3	Q2FIM0	PGK_STAA3	pgk	Phosphoglycerate kinase
IVQALPTIQYIIEQGGKIVLFSHLGK	R	V	26	3, 4	1	4	0			sp|Q2FIM0|PGK_STAA3	Q2FIM0	PGK_STAA3	pgk	Phosphoglycerate kinase
IVQDELTQLMGGENTSINMSNKPPTVVMMVGLQGAGK	K	T	37	3, 4, 5	1	12	0	28M(15.9949)		tr|A0A0H2XH01|A0A0H2XH01_STAA3	A0A0H2XH01	A0A0H2XH01_STAA3	ffh	Signal recognition particle protein
IVQEQDNQR	K	T	9	2	1	3	0			sp|Q2FEZ8|COAW_STAA3	Q2FEZ8	COAW_STAA3	coaW	Type II pantothenate kinase
IVQHLEER	K	G	8	2, 3	1	33	0			tr|A0A0H2XIC4|A0A0H2XIC4_STAA3	A0A0H2XIC4	A0A0H2XIC4_STAA3	SAUSA300_0383	Uncharacterized protein
IVQLSTKDDIVVTQDYGLASLLVDK	K	V	25	3	1	3	0			sp|Q2FIV8|Y667_STAA3	Q2FIV8	Y667_STAA3	SAUSA300_0667	UPF0178 protein SAUSA300_0667
IVQPHAMALNYVYYDIYTQMIEMTR	K	D	25	3	1	3	0			tr|A0A0H2XIK5|A0A0H2XIK5_STAA3	A0A0H2XIK5	A0A0H2XIK5_STAA3	SAUSA300_2080	Uncharacterized protein
IVQQFNNFDK	K	A	10	2	1	17	0			sp|Q2FGY5|DING_STAA3	Q2FGY5	DING_STAA3	dinG	3'-5' exonuclease DinG
IVQQGLTQAQNFWNFSTNQFNIPSGK	K	E	26	3	1	1	0			tr|A0A0H2XH53|A0A0H2XH53_STAA3	A0A0H2XH53	A0A0H2XH53_STAA3	SAUSA300_0579	Uncharacterized protein
IVQRGDADAMITGGTEAPITHMAIAGFSASR	K	A	31	3, 4	1	4	0			tr|A0A0H2XJF4|A0A0H2XJF4_STAA3	A0A0H2XJF4	A0A0H2XJF4_STAA3	fabF	3-oxoacyl-[acyl-carrier-protein] synthase 2
IVQSFDALMDALDNEDYEGEK	K	V	21	2, 3	1	41	0	9M(15.9949)		tr|A0A0H2XIC9|A0A0H2XIC9_STAA3	A0A0H2XIC9	A0A0H2XIC9_STAA3	SAUSA300_0251	Putative teichoic acid biosynthesis protein
IVQSFDALMDALDNEDYEGEKVIPFLDK	K	H	28	3	1	1	0			tr|A0A0H2XIC9|A0A0H2XIC9_STAA3	A0A0H2XIC9	A0A0H2XIC9_STAA3	SAUSA300_0251	Putative teichoic acid biosynthesis protein
IVQSFDALMDALDNEDYEVEK	K	V	21	2, 3	1	34	0	9M(15.9949)		tr|A0A0H2XHX1|A0A0H2XHX1_STAA3	A0A0H2XHX1	A0A0H2XHX1_STAA3	SAUSA300_0247	Putative teichoic acid biosynthesis protein B
IVQVSEEEQDDNL	R	-	13	2	1	7	0			tr|A0A0H2XFN3|A0A0H2XFN3_STAA3	A0A0H2XFN3	A0A0H2XFN3_STAA3	bccT	Choline/carnitine/betaine transporter, BCCT family
IVQYGKETDGYILK	K	H	14	2, 3	1	3	0			tr|A0A0H2XGY0|A0A0H2XGY0_STAA3	A0A0H2XGY0	A0A0H2XGY0_STAA3	sufD	FeS assembly protein SufD
IVQYLGETFK	K	L	10	2	1	53	0			tr|A0A0H2XDX1|A0A0H2XDX1_STAA3	A0A0H2XDX1	A0A0H2XDX1_STAA3	rpiA	Ribose-5-phosphate isomerase A
IVQYLGETFKLPVEVDK	K	F	17	2, 3	1	19	0			tr|A0A0H2XDX1|A0A0H2XDX1_STAA3	A0A0H2XDX1	A0A0H2XDX1_STAA3	rpiA	Ribose-5-phosphate isomerase A
IVREESELEDAFHR	R	A	14	2, 3, 4	1	63	0			tr|A0A0H2XGF8|A0A0H2XGF8_STAA3	A0A0H2XGF8	A0A0H2XGF8_STAA3	pyc	Pyruvate carboxylase
IVSAGDVHLEPMAVYSK	K	K	17	2, 3	1	372	0	12M(15.9949)		tr|A0A0H2XEA1|A0A0H2XEA1_STAA3	A0A0H2XEA1	A0A0H2XEA1_STAA3	SAUSA300_0798	Lipoprotein
IVSDLCYK	K	Q	8	2	1	26	0	6C(57.0214)		tr|A0A0H2XHA2|A0A0H2XHA2_STAA3	A0A0H2XHA2	A0A0H2XHA2_STAA3	SAUSA300_0114	Staphylococcal accessory regulator
IVSDLDLK	K	G	8	1, 2	1	176	0			sp|Q2FIM0|PGK_STAA3	Q2FIM0	PGK_STAA3	pgk	Phosphoglycerate kinase
IVSDLDLKGK	K	T	10	2, 3	1	9	0			sp|Q2FIM0|PGK_STAA3	Q2FIM0	PGK_STAA3	pgk	Phosphoglycerate kinase
IVSESGTGAGVR	K	R	12	2	1	57	0			sp|Q2FGA8|SYA_STAA3	Q2FGA8	SYA_STAA3	alaS	Alanine--tRNA ligase
IVSEVLESNGSSSQASICGSTLALMDAGVPIK	R	A	32	3, 4	1	96	0	18C(57.0214), 25M(15.9949)		sp|Q2FHG4|PNP_STAA3	Q2FHG4	PNP_STAA3	pnp	Polyribonucleotide nucleotidyltransferase
IVSGGTDNHLVAVDVK	R	G	16	2, 3	1	332	0			sp|Q2FF15|GLYA_STAA3	Q2FF15	GLYA_STAA3	glyA	Serine hydroxymethyltransferase
IVSHSVQEAYLPTGEGCLSVDDNVAGLVHR	K	H	30	3, 4, 5	1	156	0	17C(57.0214)		tr|A0A0H2XIK0|A0A0H2XIK0_STAA3	A0A0H2XIK0	A0A0H2XIK0_STAA3	def	Peptide deformylase
IVSLAPEVL	K	-	9	1, 2	1	41	0			sp|Q2FEP9|RL14_STAA3	Q2FEP9	RL14_STAA3	rplN	50S ribosomal protein L14
IVSLMPSNTEILYELGLGK	R	Y	19	2	1	59	0	5M(15.9949)		tr|A0A0H2XHC8|A0A0H2XHC8_STAA3	A0A0H2XHC8	A0A0H2XHC8_STAA3	SAUSA300_0598	Putative iron compound ABC transporter, iron compound-binding protein
IVSQEQETFLLHGVTGSGK	K	T	19	2, 3, 4	1	74	0			tr|A0A0H2XFV2|A0A0H2XFV2_STAA3	A0A0H2XFV2	A0A0H2XFV2_STAA3	priA	Primosomal protein N'
IVSQLHMDEYIHK	K	K	13	2, 3	1	15	0	7M(15.9949)		tr|A0A0H2XHT0|A0A0H2XHT0_STAA3	A0A0H2XHT0	A0A0H2XHT0_STAA3	SAUSA300_2453	ABC transporter, ATP-binding protein
IVSQLHMDEYIHKK	K	A	14	3, 4	1	5	0			tr|A0A0H2XHT0|A0A0H2XHT0_STAA3	A0A0H2XHT0	A0A0H2XHT0_STAA3	SAUSA300_2453	ABC transporter, ATP-binding protein
IVSQLSFVESEILELPEEILQQLEESCPYQHYIK	K	Q	34	3, 4	1	11	0	27C(57.0214)		tr|A0A0H2XIY5|A0A0H2XIY5_STAA3	A0A0H2XIY5	A0A0H2XIY5_STAA3	pepF	Oligoendopeptidase F
IVSSTQIDDGEETNYDYTK	K	L	19	2	1	37	0			sp|Q2FG07|ISDH_STAA3	Q2FG07	ISDH_STAA3	isdH	Iron-regulated surface determinant protein H
IVSSVTTTLLLGSILMNPVANAADSDINIK	R	T	30	3	1	8	0	16M(15.9949)		tr|A0A0H2XEW5|A0A0H2XEW5_STAA3	A0A0H2XEW5	A0A0H2XEW5_STAA3	SAUSA300_1058	Alpha-hemolysin
IVTAGGIDTHVHFINPEQAEVALESGITTHIGGGTGASEGSK	K	A	42	4, 5	1	102	0			sp|Q2FEK3|URE1_STAA3	Q2FEK3	URE1_STAA3	ureC	Urease subunit alpha
IVTAYNLLEK	R	Y	10	2	1	12	0			tr|A0A0H2XIL9|A0A0H2XIL9_STAA3	A0A0H2XIL9	A0A0H2XIL9_STAA3	SAUSA300_2168	Uncharacterized protein
IVTDGKDK	K	L	8	2	1	1	0			tr|A0A0H2XEM4|A0A0H2XEM4_STAA3	A0A0H2XEM4	A0A0H2XEM4_STAA3	hsdM	Site-specific DNA-methyltransferase (adenine-specific)		tr|A0A0H2XJM2|A0A0H2XJM2_STAA3
IVTEEDLK	R	K	8	2	1	51	0			tr|A0A0H2XFG6|A0A0H2XFG6_STAA3	A0A0H2XFG6	A0A0H2XFG6_STAA3	SAUSA300_1698	Uncharacterized protein
IVTEEDLKK	R	N	9	2, 3	1	142	0			tr|A0A0H2XFG6|A0A0H2XFG6_STAA3	A0A0H2XFG6	A0A0H2XFG6_STAA3	SAUSA300_1698	Uncharacterized protein
IVTEIYGGSK	K	V	10	1, 2	1	235	0			sp|Q2FG06|FTHS_STAA3	Q2FG06	FTHS_STAA3	fhs	Formate--tetrahydrofolate ligase
IVTELTLNEFMIGEGHYDVR	K	L	20	2, 3	1	741	0	11M(15.9949)		tr|A0A0H2XF10|A0A0H2XF10_STAA3	A0A0H2XF10	A0A0H2XF10_STAA3	SAUSA300_0252	Glycosyl transferase, group 2 family protein
IVTETSEEELK	K	Q	11	2	1	31	0			tr|A0A0H2XHT0|A0A0H2XHT0_STAA3	A0A0H2XHT0	A0A0H2XHT0_STAA3	SAUSA300_2453	ABC transporter, ATP-binding protein
IVTETSEEELKQFK	K	D	14	2, 3	1	39	0			tr|A0A0H2XHT0|A0A0H2XHT0_STAA3	A0A0H2XHT0	A0A0H2XHT0_STAA3	SAUSA300_2453	ABC transporter, ATP-binding protein
IVTHEQAWEADLVIK	K	V	15	2, 3	1	163	0			sp|Q2FH00|DHA1_STAA3	Q2FH00	DHA1_STAA3	ald1	Alanine dehydrogenase 1
IVTHMIPYIEGTR	K	K	13	2, 3	1	3	0			sp|Q2FEK1|UREF_STAA3	Q2FEK1	UREF_STAA3	ureF	Urease accessory protein UreF
IVTINDKPYR	R	F	10	3	1	1	0			tr|A0A0H2XFG8|A0A0H2XFG8_STAA3	A0A0H2XFG8	A0A0H2XFG8_STAA3	SAUSA300_1954	PhiPVL ORF050-like protein
IVTLEGDIVNPGGSMTGGGAR	R	K	21	2	1	46	0	15M(15.9949)		tr|A0A0H2XG00|A0A0H2XG00_STAA3	A0A0H2XG00	A0A0H2XG00_STAA3	smc	Chromosome partition protein Smc
IVTLTEQPDLLSMMSFDGK	R	L	19	2, 3	1	35	0	13M(15.9949), 14M(15.9949)		tr|A0A0H2XFP2|A0A0H2XFP2_STAA3	A0A0H2XFP2	A0A0H2XFP2_STAA3	tagX	Teichoic acid biosynthesis protein X
IVTNEFVVMGEISK	K	D	14	2	1	67	0	9M(15.9949)		tr|A0A0H2XES0|A0A0H2XES0_STAA3	A0A0H2XES0	A0A0H2XES0_STAA3	SAUSA300_0631	Putative nucleoside transporter
IVTPGTVMEQGGVDDK	R	Q	16	2	1	16	0	8M(15.9949)		tr|A0A0H2XFL8|A0A0H2XFL8_STAA3	A0A0H2XFL8	A0A0H2XFL8_STAA3	mutS	DNA mismatch repair protein MutS
IVTPGTVMEQGGVDDKQNNYILSFVMNQPEIALSYCDVSTGELK	R	V	44	4	1	1	0	36C(57.0214)		tr|A0A0H2XFL8|A0A0H2XFL8_STAA3	A0A0H2XFL8	A0A0H2XFL8_STAA3	mutS	DNA mismatch repair protein MutS
IVTQIYDVALGDVK	K	R	14	2	1	15	0			tr|A0A0H2XGI4|A0A0H2XGI4_STAA3	A0A0H2XGI4	A0A0H2XGI4_STAA3	vga	ABC transporter, ATP-binding protein
IVTQIYDVALGDVKR	K	Y	15	3	1	2	0			tr|A0A0H2XGI4|A0A0H2XGI4_STAA3	A0A0H2XGI4	A0A0H2XGI4_STAA3	vga	ABC transporter, ATP-binding protein
IVTSELSYLGGEGNLLAPDETVLDR	K	I	25	2, 3	1	11	0			tr|A0A0H2XEH4|A0A0H2XEH4_STAA3	A0A0H2XEH4	A0A0H2XEH4_STAA3	gltB	Glutamate synthase, large subunit
IVTTNNK	K	S	7	2	0.9996	3	0			sp|Q2FFY0|SYL_STAA3	Q2FFY0	SYL_STAA3	leuS	Leucine--tRNA ligase
IVTYKFDDNGFEFYK	R	E	15	3	1	3	0			sp|Q2FFH4|Y1902_STAA3	Q2FFH4	Y1902_STAA3	SAUSA300_1902	Uncharacterized protein SAUSA300_1902
IVVALGGNALGQSPK	K	E	15	2	1	7	0			sp|Q2FKJ8|ARCC3_STAA3	Q2FKJ8	ARCC3_STAA3	arcC3	Carbamate kinase 3
IVVEIEHNYVPSNHK	K	N	15	3	1	7	0			sp|Q2FJE7|ISPE_STAA3	Q2FJE7	ISPE_STAA3	ispE	Putative 4-diphosphocytidyl-2-C-methyl-D-erythritol kinase
IVVIENGHIVETGTHR	K	E	16	3, 4	1	18	0			sp|Q2FFM9|Y1847_STAA3	Q2FFM9	Y1847_STAA3	SAUSA300_1847	Putative multidrug export ATP-binding/permease protein SAUSA300_1847
IVVLEYSFADALAALDVKPVGIADDGK	R	K	27	3	1	37	0			tr|A0A0H2XEB0|A0A0H2XEB0_STAA3	A0A0H2XEB0	A0A0H2XEB0_STAA3	SAUSA300_2136	Iron compound ABC transporter, iron compound-binding protein
IVVNMGVGDAVQNSK	K	V	15	2, 3	1	2370	0	5M(15.9949)		sp|Q2FEQ1|RL5_STAA3	Q2FEQ1	RL5_STAA3	rplE	50S ribosomal protein L5
IVVQVPTDK	K	A	9	2	1	5	0			sp|Q2FDL0|SECA2_STAA3	Q2FDL0	SECA2_STAA3	secA2	Protein translocase subunit SecA 2
IVVTEIPFQVNK	R	A	12	2	1	75	0			sp|Q2FKQ0|GYRA_STAA3	Q2FKQ0	GYRA_STAA3	gyrA	DNA gyrase subunit A
IVVVGAVAGGATCASQIR	K	R	18	2, 3	1	26	0	13C(57.0214)		sp|Q2FIA5|CDR_STAA3	Q2FIA5	CDR_STAA3	cdr	Coenzyme A disulfide reductase
IVYAGTHTDDYDATETIDASGK	K	V	22	2, 3	1	341	0			sp|Q2FEG6|HUTI_STAA3	Q2FEG6	HUTI_STAA3	hutI	Imidazolonepropionase
IVYAGTHTDDYDATETIDASGKVVSPALVDAHTHLTFGGSR	K	E	41	5	1	2	0			sp|Q2FEG6|HUTI_STAA3	Q2FEG6	HUTI_STAA3	hutI	Imidazolonepropionase
IVYISCNPATQQR	R	D	13	2	1	2	0	6C(57.0214)		tr|A0A0H2XEB5|A0A0H2XEB5_STAA3	A0A0H2XEB5	A0A0H2XEB5_STAA3	rumA	RNA methyltransferase, TrmA family
IVYLNNHQADLDK	K	Y	13	2, 3	1	30	0			tr|A0A0H2XF74|A0A0H2XF74_STAA3	A0A0H2XF74	A0A0H2XF74_STAA3	SAUSA300_2578	Putative phage infection protein
IVYLNNHQADLDKYANDFR	K	K	19	3, 4	1	13	0			tr|A0A0H2XF74|A0A0H2XF74_STAA3	A0A0H2XF74	A0A0H2XF74_STAA3	SAUSA300_2578	Putative phage infection protein
IVYNDQLEEVYDGVLVTTPHQVFLNWFGQDPAFDYFK	K	T	37	3	1	2	0			tr|A0A0H2XFK8|A0A0H2XFK8_STAA3	A0A0H2XFK8	A0A0H2XFK8_STAA3	hemG	Coproporphyrinogen III oxidase
IVYQAASENLVPVTLEMGGK	K	S	20	2, 3	1	148	0	17M(15.9949)		tr|A0A0H2XFU7|A0A0H2XFU7_STAA3	A0A0H2XFU7	A0A0H2XFU7_STAA3	aldA2	Aldehyde dehydrogenase
IVYQSLTR	R	I	8	2	1	18	0			tr|A0A0H2XHC4|A0A0H2XHC4_STAA3	A0A0H2XHC4	A0A0H2XHC4_STAA3	gpmI	2,3-bisphosphoglycerate-independent phosphoglycerate mutase
IVYTLTLSPK	K	N	10	1, 2	1	223	0			tr|A0A0H2XGH9|A0A0H2XGH9_STAA3	A0A0H2XGH9	A0A0H2XGH9_STAA3	sspB	Cysteine protease
IVYVGADEK	K	N	9	2	1	36	0			tr|A0A0H2XKM7|A0A0H2XKM7_STAA3	A0A0H2XKM7	A0A0H2XKM7_STAA3	SAUSA300_0721	Transferrin receptor
IVYVGADEKNLIGSMK	K	Q	16	3	1	1	0			tr|A0A0H2XKM7|A0A0H2XKM7_STAA3	A0A0H2XKM7	A0A0H2XKM7_STAA3	SAUSA300_0721	Transferrin receptor
IWDGLLEYNVMPCGLGAR	K	D	18	2	1	547	0	11M(15.9949), 13C(57.0214)		sp|Q2FGI5|GCST_STAA3	Q2FGI5	GCST_STAA3	gcvT	Aminomethyltransferase
IWEDLFK	K	W	7	2	1	11	0			tr|A0A0H2XHD0|A0A0H2XHD0_STAA3	A0A0H2XHD0	A0A0H2XHD0_STAA3	SAUSA300_1194	Hydrolase, alpha/beta hydrolase fold family
IWGGHALK	R	A	8	2, 3	1	4	0			tr|A0A0H2XE87|A0A0H2XE87_STAA3	A0A0H2XE87	A0A0H2XE87_STAA3	manA	Mannose-6-phosphate isomerase
IWGHLFQYIK	K	S	10	2, 3	1	7	0			tr|A0A0H2XDZ4|A0A0H2XDZ4_STAA3	A0A0H2XDZ4	A0A0H2XDZ4_STAA3	ampA	Cytosol aminopeptidase
IWGYDYEGDER	K	T	11	2	1	5	0			sp|Q2FED5|HSSR_STAA3	Q2FED5	HSSR_STAA3	hssR	Heme response regulator HssR
IWINTYNQVPEGAPFGGYK	R	K	19	2	1	66	0			sp|Q2FK94|ALDA_STAA3	Q2FK94	ALDA_STAA3	aldA	Putative aldehyde dehydrogenase AldA
IWINTYNQVPEGAPFGGYKK	R	S	20	2, 3	1	6	0			sp|Q2FK94|ALDA_STAA3	Q2FK94	ALDA_STAA3	aldA	Putative aldehyde dehydrogenase AldA
IWKNPEK	R	Y	7	2	0.9996	1	0			tr|A0A0H2XH26|A0A0H2XH26_STAA3	A0A0H2XH26	A0A0H2XH26_STAA3	acsA	Acyl-CoA synthetase
IWLDPGIGFAK	K	T	11	2	1	90	0			tr|A0A0H2XK99|A0A0H2XK99_STAA3	A0A0H2XK99	A0A0H2XK99_STAA3	folP	Dihydropteroate synthase
IWLGVWEHNPR	K	A	11	2, 3	1	6	0			tr|A0A0H2XGV3|A0A0H2XGV3_STAA3	A0A0H2XGV3	A0A0H2XGV3_STAA3	SAUSA300_2316	Acetyltransferase, GNAT family
IWQSLPHEGDTIVK	K	A	14	2, 3	1	149	0			sp|Q2FG72|SYV_STAA3	Q2FG72	SYV_STAA3	valS	Valine--tRNA ligase
IWTNKDADINSMK	K	T	13	2, 3	1	6	0			sp|Q2FGC8|AROE_STAA3	Q2FGC8	AROE_STAA3	aroE	Shikimate dehydrogenase (NADP(+))
IWTSDDNAAYDLTLDGSAK	K	L	19	2, 3	1	2666	0			tr|A0A0H2XI72|A0A0H2XI72_STAA3	A0A0H2XI72	A0A0H2XI72_STAA3	SAUSA300_0320	Triacylglycerol lipase
IWVFAVDEGNEIR	K	C	13	2	1	158	0			tr|A0A0H2XFX6|A0A0H2XFX6_STAA3	A0A0H2XFX6	A0A0H2XFX6_STAA3	SAUSA300_1650	Uncharacterized protein
IYADNFVQDLNNLVVGANEDGYHLINVNVGR	K	D	31	3, 4	1	20	0			sp|Q2FHH5|SYP_STAA3	Q2FHH5	SYP_STAA3	proS	Proline--tRNA ligase
IYAGFGATITAYDAYPNK	K	D	18	2	1	138	0			tr|A0A0H2XH62|A0A0H2XH62_STAA3	A0A0H2XH62	A0A0H2XH62_STAA3	ddh	D-lactate dehydrogenase
IYAGFGATITAYDAYPNKDLDFLTYK	K	D	26	3	1	8	0			tr|A0A0H2XH62|A0A0H2XH62_STAA3	A0A0H2XH62	A0A0H2XH62_STAA3	ddh	D-lactate dehydrogenase
IYAGGYAGEILNDLGFK	R	R	17	2, 3	1	41	0			tr|A0A0H2XHK0|A0A0H2XHK0_STAA3	A0A0H2XHK0	A0A0H2XHK0_STAA3	sirA	Iron compound ABC transporter, iron compound-binding protein SirA
IYAGGYAGEILNDLGFKR	R	N	18	2, 3	1	6	0			tr|A0A0H2XHK0|A0A0H2XHK0_STAA3	A0A0H2XHK0	A0A0H2XHK0_STAA3	sirA	Iron compound ABC transporter, iron compound-binding protein SirA
IYAHYGK	K	N	7	2	0.9995	1	0			tr|A0A0H2XI51|A0A0H2XI51_STAA3	A0A0H2XI51	A0A0H2XI51_STAA3	SAUSA300_2261	Lactose phosphotransferase system repressor
IYAHYGKNGGYQIQQAQSK	K	I	19	4	0.999	1	0			tr|A0A0H2XI51|A0A0H2XI51_STAA3	A0A0H2XI51	A0A0H2XI51_STAA3	SAUSA300_2261	Lactose phosphotransferase system repressor
IYCFIDEIFK	K	G	10	2	1	77	0	3C(57.0214)		tr|A0A0H2XER5|A0A0H2XER5_STAA3	A0A0H2XER5	A0A0H2XER5_STAA3	SAUSA300_2001	DNA mismatch repair protein-like protein
IYDAELVETNK	K	I	11	2	1	73	0			sp|Q2FHM2|FMT_STAA3	Q2FHM2	FMT_STAA3	fmt	Methionyl-tRNA formyltransferase
IYDAELVETNKINEPGTIIETTK	K	K	23	3	1	28	0			sp|Q2FHM2|FMT_STAA3	Q2FHM2	FMT_STAA3	fmt	Methionyl-tRNA formyltransferase
IYDDNLDNENR	K	V	11	2	1	20	0			tr|A0A0H2XEN2|A0A0H2XEN2_STAA3	A0A0H2XEN2	A0A0H2XEN2_STAA3	SAUSA300_0580	Uncharacterized protein
IYDEEQFVMYAHFLDK	R	Q	16	2, 3	1	37	0	9M(15.9949)		tr|A0A0H2XI10|A0A0H2XI10_STAA3	A0A0H2XI10	A0A0H2XI10_STAA3	SAUSA300_0549	Glycosyl transferase, group 1 family protein
IYDEWTK	K	H	7	2	1	11	0			tr|A0A0H2XEZ9|A0A0H2XEZ9_STAA3	A0A0H2XEZ9	A0A0H2XEZ9_STAA3	SAUSA300_0574	Phosphomevalonate kinase
IYDFADEDIQINFAVSLHAAK	R	D	21	3	1	11	0			sp|Q2FHM0|RLMN_STAA3	Q2FHM0	RLMN_STAA3	rlmN	Probable dual-specificity RNA methyltransferase RlmN
IYDFADEDIQINFAVSLHAAKDEVR	R	S	25	4	1	17	0			sp|Q2FHM0|RLMN_STAA3	Q2FHM0	RLMN_STAA3	rlmN	Probable dual-specificity RNA methyltransferase RlmN
IYDFSQYEDVTSQFDNK	R	K	17	2	1	48	0			sp|Q2FJ77|SDRE_STAA3	Q2FJ77	SDRE_STAA3	sdrE	Serine-aspartate repeat-containing protein E
IYDFSQYEDVTSQFDNKK	R	S	18	2, 3	1	132	0			sp|Q2FJ77|SDRE_STAA3	Q2FJ77	SDRE_STAA3	sdrE	Serine-aspartate repeat-containing protein E
IYDIDGNEYIDYVLSWGPLILGHR	K	D	24	3	1	28	0			sp|Q2FG69|GSA1_STAA3	Q2FG69	GSA1_STAA3	hemL1	Glutamate-1-semialdehyde 2,1-aminomutase 1
IYDIDGNEYIDYVLSWGPLILGHRDPQVISHLHEAIDK	K	G	38	5	1	1	0			sp|Q2FG69|GSA1_STAA3	Q2FG69	GSA1_STAA3	hemL1	Glutamate-1-semialdehyde 2,1-aminomutase 1
IYDKEDK	K	A	7	2	0.9999	1	0			tr|A0A0H2XKM7|A0A0H2XKM7_STAA3	A0A0H2XKM7	A0A0H2XKM7_STAA3	SAUSA300_0721	Transferrin receptor
IYDKNGELVK	K	T	10	2, 3	1	9	0			tr|A0A0H2XI32|A0A0H2XI32_STAA3	A0A0H2XI32	A0A0H2XI32_STAA3	pbp2	DD-transpeptidase
IYDKYVTLGPVLEK	K	G	14	3	1	1	0			tr|A0A0H2XEE7|A0A0H2XEE7_STAA3	A0A0H2XEE7	A0A0H2XEE7_STAA3	SAUSA300_2343	Nitrate reductase (quinone)
IYDLFKPILEK	K	K	11	2, 3	1	7	0			sp|Q2FJS0|EFEMO_STAA3	Q2FJS0	EFEMO_STAA3	SAUSA300_0344	Efem/EfeO family lipoprotein
IYDLQLSR	R	Q	8	2	1	62	0			sp|Q2FH32|TELL_STAA3	Q2FH32	TELL_STAA3	SAUSA300_1299	TelA-like protein SAUSA300_1299
IYDMTDKEYEK	K	Y	11	2, 3	1	419	0	4M(15.9949)		tr|A0A0H2XH34|A0A0H2XH34_STAA3	A0A0H2XH34	A0A0H2XH34_STAA3	dltD	Protein DltD
IYDNKDNTDAIR	R	I	12	2, 3	1	36	0			tr|A0A0H2XGA2|A0A0H2XGA2_STAA3	A0A0H2XGA2	A0A0H2XGA2_STAA3	SAUSA300_0232	Uncharacterized protein
IYDNQFAVK	K	D	9	2	1	43	0			tr|A0A0H2XK44|A0A0H2XK44_STAA3	A0A0H2XK44	A0A0H2XK44_STAA3	SAUSA300_1932	Conserved hypothetical phage protein
IYDPQREK	R	E	8	2	0.9999	2	0			tr|A0A0H2XI85|A0A0H2XI85_STAA3	A0A0H2XI85	A0A0H2XI85_STAA3	SAUSA300_1683	Chorismate mutase/phospho-2-dehydro-3-deoxyheptonate aldolase
IYDQLVPR	K	L	8	2	1	131	0			sp|Q2FK94|ALDA_STAA3	Q2FK94	ALDA_STAA3	aldA	Putative aldehyde dehydrogenase AldA
IYDVNYLPSDFK	K	K	12	2	1	5	0			tr|A0A0H2XIP6|A0A0H2XIP6_STAA3	A0A0H2XIP6	A0A0H2XIP6_STAA3	queH	Epoxyqueuosine reductase QueH
IYDVNYLPSDFKK	K	S	13	2, 3	1	16	0			tr|A0A0H2XIP6|A0A0H2XIP6_STAA3	A0A0H2XIP6	A0A0H2XIP6_STAA3	queH	Epoxyqueuosine reductase QueH
IYDYYSEERPITK	K	K	13	2, 3	1	58	0			tr|A0A0H2XIC3|A0A0H2XIC3_STAA3	A0A0H2XIC3	A0A0H2XIC3_STAA3	SAUSA300_1846	Uncharacterized protein
IYEALKEDILNGQIQYGEQIPSEHDLVQLYQSSR	K	E	34	4	1	6	0			tr|A0A0H2XE82|A0A0H2XE82_STAA3	A0A0H2XE82	A0A0H2XE82_STAA3	treR	Trehalose operon repressor
IYEDNKTVESEK	K	F	12	2, 3	1	109	0			tr|A0A0H2XJE8|A0A0H2XJE8_STAA3	A0A0H2XJE8	A0A0H2XJE8_STAA3	sek	Staphylococcal enterotoxin K
IYEFKEQNK	K	T	9	2, 3	1	3	0			sp|Q2FJ01|TAGH_STAA3	Q2FJ01	TAGH_STAA3	tagH	Teichoic acids export ATP-binding protein TagH
IYEHFNVNFIPPAMR	K	E	15	2, 3	1	8	0			tr|A0A0H2XK06|A0A0H2XK06_STAA3	A0A0H2XK06	A0A0H2XK06_STAA3	SAUSA300_1042	DNA polymerase beta
IYEIMQEPIEPTEALEDSENVLIDDGVLSFEHVDFK	R	Y	36	3	0.9981	1	0			tr|A0A0H2XKC5|A0A0H2XKC5_STAA3	A0A0H2XKC5	A0A0H2XKC5_STAA3	SAUSA300_0630	ABC transporter, ATP-binding protein
IYEMPLSAEEQALFDK	K	S	16	2	1	302	0	4M(15.9949)		sp|Q2FDQ7|LDH2_STAA3	Q2FDQ7	LDH2_STAA3	ldh2	L-lactate dehydrogenase 2
IYENIGYETEFIGNDDDR	K	K	18	2	1	8	0			tr|A0A0H2XJQ2|A0A0H2XJQ2_STAA3	A0A0H2XJQ2	A0A0H2XJQ2_STAA3	rsgA	Small ribosomal subunit biogenesis GTPase RsgA
IYENIGYETEFIGNDDDRK	K	K	19	3	1	10	0			tr|A0A0H2XJQ2|A0A0H2XJQ2_STAA3	A0A0H2XJQ2	A0A0H2XJQ2_STAA3	rsgA	Small ribosomal subunit biogenesis GTPase RsgA
IYEPFLQPFR	K	K	10	2	1	38	0			tr|A0A0H2XHT5|A0A0H2XHT5_STAA3	A0A0H2XHT5	A0A0H2XHT5_STAA3	SAUSA300_1084	Uncharacterized protein
IYEPFLQPFRK	K	V	11	3	0.9999	4	0			tr|A0A0H2XHT5|A0A0H2XHT5_STAA3	A0A0H2XHT5	A0A0H2XHT5_STAA3	SAUSA300_1084	Uncharacterized protein
IYEVTDQNQFVDSFTPDTSK	K	L	20	2	1	12	0			sp|Q2FJ79|SDRC_STAA3	Q2FJ79	SDRC_STAA3	sdrC	Serine-aspartate repeat-containing protein C
IYEYFNDALR	K	A	10	2	1	144	0			sp|Q2FG94|DTD_STAA3	Q2FG94	DTD_STAA3	dtd	D-aminoacyl-tRNA deacylase
IYFESQAIIK	R	L	10	2	1	35	0			tr|A0A0H2XHE0|A0A0H2XHE0_STAA3	A0A0H2XHE0	A0A0H2XHE0_STAA3	SAUSA300_2093	Uncharacterized protein
IYFGFADR	K	H	8	2	1	133	0			sp|Q2FFR1|TRAP_STAA3	Q2FFR1	TRAP_STAA3	traP	Signal transduction protein TRAP
IYFQYIHDETILNQQYYALDK	K	T	21	3	1	15	0			tr|A0A0H2XHY5|A0A0H2XHY5_STAA3	A0A0H2XHY5	A0A0H2XHY5_STAA3	SAUSA300_2086	Uncharacterized protein
IYGDFFGQGDIK	R	D	12	2	1	6	0			tr|A0A0H2XIN3|A0A0H2XIN3_STAA3	A0A0H2XIN3	A0A0H2XIN3_STAA3	SAUSA300_0328	Lipoate--protein ligase
IYGDFFGQGDIKDVEEALQGTK	R	M	22	3	1	14	0			tr|A0A0H2XIN3|A0A0H2XIN3_STAA3	A0A0H2XIN3	A0A0H2XIN3_STAA3	SAUSA300_0328	Lipoate--protein ligase
IYGHPVR	K	F	7	2	0.9995	2	0			tr|A0A0H2XGM6|A0A0H2XGM6_STAA3	A0A0H2XGM6	A0A0H2XGM6_STAA3	SAUSA300_1516	ABC transporter, ATP-binding protein
IYGLDHK	K	Q	7	2	1	7	0			tr|A0A0H2XEX3|A0A0H2XEX3_STAA3	A0A0H2XEX3	A0A0H2XEX3_STAA3	SAUSA300_0982	Uncharacterized protein
IYGNDEIGELALAFNNLSK	K	R	19	2, 3	1	31	0			sp|Q2FKN7|WALK_STAA3	Q2FKN7	WALK_STAA3	walK	Sensor protein kinase WalK
IYGNNATGK	K	T	9	2	1	5	0			tr|A0A0H2XI78|A0A0H2XI78_STAA3	A0A0H2XI78	A0A0H2XI78_STAA3	SAUSA300_1961	Nuclease SbcCD subunit C
IYGSLTLYFTDEK	R	V	13	2	1	76	0			sp|Q2FFN1|GSA2_STAA3	Q2FFN1	GSA2_STAA3	hemL2	Glutamate-1-semialdehyde 2,1-aminomutase 2
IYGSLTLYFTDEKVTHYDQVEHSDGEAFGK	R	F	30	4, 5	1	3	0			sp|Q2FFN1|GSA2_STAA3	Q2FFN1	GSA2_STAA3	hemL2	Glutamate-1-semialdehyde 2,1-aminomutase 2
IYGSPIIER	K	N	9	2	1	12	0			tr|A0A0H2XK17|A0A0H2XK17_STAA3	A0A0H2XK17	A0A0H2XK17_STAA3	SAUSA300_2431	Putative helicase
IYGTAFFDK	R	K	9	2	1	53	0			sp|Q2FG54|SYT_STAA3	Q2FG54	SYT_STAA3	thrS	Threonine--tRNA ligase
IYGTAFFDKK	R	E	10	2, 3	1	11	0			sp|Q2FG54|SYT_STAA3	Q2FG54	SYT_STAA3	thrS	Threonine--tRNA ligase
IYGTHLWSGYPTGTIHSR	R	A	18	3, 4	1	5	0			tr|A0A0H2XE49|A0A0H2XE49_STAA3	A0A0H2XE49	A0A0H2XE49_STAA3	SAUSA300_0534	Amidohydrolase
IYGVQFHPEVR	R	H	11	2, 3	1	94	0			sp|Q2FJM5|GUAA_STAA3	Q2FJM5	GUAA_STAA3	guaA	GMP synthase [glutamine-hydrolyzing]
IYGYDDIPSTLPVFDK	R	V	16	2	1	86	0			sp|Q2FHU2|SYFB_STAA3	Q2FHU2	SYFB_STAA3	pheT	Phenylalanine--tRNA ligase beta subunit
IYGYDDIPSTLPVFDKVTSGQLTDR	R	Q	25	3	1	14	0			sp|Q2FHU2|SYFB_STAA3	Q2FHU2	SYFB_STAA3	pheT	Phenylalanine--tRNA ligase beta subunit
IYHDGDQR	R	F	8	2	1	9	0			sp|Q2FF55|ALR_STAA3	Q2FF55	ALR_STAA3	alr	Alanine racemase
IYHPVTVAQAADELLSLEGIEASYVVAR	K	R	28	3	1	49	0			tr|A0A0H2XJV8|A0A0H2XJV8_STAA3	A0A0H2XJV8	A0A0H2XJV8_STAA3	SAUSA300_0014	Cyclic-di-AMP phosphodiesterase
IYIEILDEVR	R	Q	10	2	1	8	0			sp|Q2FDU5|CRTM_STAA3	Q2FDU5	CRTM_STAA3	crtM	4,4'-diapophytoene synthase
IYIHAIDFSTK	K	E	11	2, 3	1	36	0			sp|Q2FIC7|MNHE1_STAA3	Q2FIC7	MNHE1_STAA3	mnhE1	Na(+)/H(+) antiporter subunit E1
IYILEQVIDYLNQK	R	S	14	2, 3	1	16	0			tr|A0A0H2XKF9|A0A0H2XKF9_STAA3	A0A0H2XKF9	A0A0H2XKF9_STAA3	SAUSA300_0617	Na+/H+ antiporter
IYILFHKPTQVITSVSDDR	K	G	19	3, 4	1	2	0			tr|A0A0H2XGY5|A0A0H2XGY5_STAA3	A0A0H2XGY5	A0A0H2XGY5_STAA3	rluB	Pseudouridine synthase
IYINTSK	R	G	7	2	0.9995	1	0			tr|A0A0H2XGR3|A0A0H2XGR3_STAA3	A0A0H2XGR3	A0A0H2XGR3_STAA3	SAUSA300_1208	Uncharacterized protein
IYIQNPPK	K	R	8	2	0.9999	1	0			tr|A0A0H2XIL9|A0A0H2XIL9_STAA3	A0A0H2XIL9	A0A0H2XIL9_STAA3	SAUSA300_2168	Uncharacterized protein
IYIQNPPKR	K	V	9	2, 3	1	2	0			tr|A0A0H2XIL9|A0A0H2XIL9_STAA3	A0A0H2XIL9	A0A0H2XIL9_STAA3	SAUSA300_2168	Uncharacterized protein
IYITENGLGYKDEFIESEK	K	T	19	3	1	30	0			sp|Q2FEU3|LACG_STAA3	Q2FEU3	LACG_STAA3	lacG	6-phospho-beta-galactosidase
IYIYLNNDDISK	K	F	12	2	0.9976	3	0			sp|Q2FIX1|SARX_STAA3	Q2FIX1	SARX_STAA3	sarX	HTH-type transcriptional regulator SarX
IYKDVDTFVVISHLGIDPSTQETWR	R	G	25	3, 4	1	22	0			tr|A0A0H2XI02|A0A0H2XI02_STAA3	A0A0H2XI02	A0A0H2XI02_STAA3	SAUSA300_0025	5'-nucleotidase family protein
IYKEIDEIINR	K	-	11	2, 3	1	13	0			tr|A0A0H2XGY1|A0A0H2XGY1_STAA3	A0A0H2XGY1	A0A0H2XGY1_STAA3	SAUSA300_1056	Staphylococcal complement inhibitor
IYKFNGEEDNSYYYPVIK	K	D	18	2, 3	1	42	0			tr|A0A0H2XGH9|A0A0H2XGH9_STAA3	A0A0H2XGH9	A0A0H2XGH9_STAA3	sspB	Cysteine protease
IYKLESEQQK	K	A	10	2, 3	1	2	0			sp|Q2FH78|GLCT_STAA3	Q2FH78	GLCT_STAA3	glcT	Protein GlcT
IYKNNTESTTHR	R	N	12	3	1	1	0			tr|A0A0H2XH05|A0A0H2XH05_STAA3	A0A0H2XH05	A0A0H2XH05_STAA3	SAUSA300_0181	Acyl-CoA synthetase
IYLAEEIK	K	E	8	2	1	8	0			sp|Q2FK01|RBSD_STAA3	Q2FK01	RBSD_STAA3	rbsD	D-ribose pyranase
IYLAEEIKEHNPTQLQQIK	K	Q	19	3, 4	1	20	0			sp|Q2FK01|RBSD_STAA3	Q2FK01	RBSD_STAA3	rbsD	D-ribose pyranase
IYLDENELLK	K	D	10	2	1	6	0			sp|Q2FES0|TRUA_STAA3	Q2FES0	TRUA_STAA3	truA	tRNA pseudouridine synthase A
IYLDENELLKDFGNDIK	K	I	17	2, 3	1	13	0			sp|Q2FES0|TRUA_STAA3	Q2FES0	TRUA_STAA3	truA	tRNA pseudouridine synthase A
IYLFSSNLEK	K	I	10	2	1	43	0			tr|A0A0H2XHN2|A0A0H2XHN2_STAA3	A0A0H2XHN2	A0A0H2XHN2_STAA3	SAUSA300_2102	Haloacid dehalogenase-like hydrolase
IYLNEQSAIYLNNNK	R	D	15	2	1	3	0			tr|A0A0H2XJF2|A0A0H2XJF2_STAA3	A0A0H2XJF2	A0A0H2XJF2_STAA3	epiB	Lantibiotic epidermin biosynthesis protein EpiB
IYLNFSDPWPK	R	N	11	2	1	53	0			sp|Q2FFZ0|TRMB_STAA3	Q2FFZ0	TRMB_STAA3	trmB	tRNA (guanine-N(7)-)-methyltransferase
IYLSHLSQDNNMK	R	D	13	2, 3	1	2	0			tr|A0A0H2XG71|A0A0H2XG71_STAA3	A0A0H2XG71	A0A0H2XG71_STAA3	SAUSA300_0024	Metallo-beta-lactamase family protein
IYLYVDADNK	K	K	10	2	1	1	0			tr|A0A0H2XGJ0|A0A0H2XGJ0_STAA3	A0A0H2XGJ0	A0A0H2XGJ0_STAA3	speG	Spermidine N(1)-acetyltransferase
IYLYVDADNKK	K	A	11	2, 3	1	22	0			tr|A0A0H2XGJ0|A0A0H2XGJ0_STAA3	A0A0H2XGJ0	A0A0H2XGJ0_STAA3	speG	Spermidine N(1)-acetyltransferase
IYMDEGGVR	K	Y	9	2	1	6	0	3M(15.9949)		tr|A0A0H2XHD7|A0A0H2XHD7_STAA3	A0A0H2XHD7	A0A0H2XHD7_STAA3	SAUSA300_0096	Uncharacterized protein
IYNCDEPK	K	D	8	2	1	25	0	4C(57.0214)		tr|A0A0H2XK09|A0A0H2XK09_STAA3	A0A0H2XK09	A0A0H2XK09_STAA3	SAUSA300_0841	Uncharacterized protein
IYNCDEPKDIDLVVWTAGIQPVEVVR	K	N	26	3, 4	1	62	0	4C(57.0214)		tr|A0A0H2XK09|A0A0H2XK09_STAA3	A0A0H2XK09	A0A0H2XK09_STAA3	SAUSA300_0841	Uncharacterized protein
IYNDGEVIIMTYMPFK	K	D	16	2, 3	1	419	0	10M(15.9949), 13M(15.9949)		tr|A0A0H2XHH5|A0A0H2XHH5_STAA3	A0A0H2XHH5	A0A0H2XHH5_STAA3	SAUSA300_1478	Putative lipoprotein
IYNDGEVIIMTYMPFKDSNTK	K	V	21	3	1	60	0	10M(15.9949), 13M(15.9949)		tr|A0A0H2XHH5|A0A0H2XHH5_STAA3	A0A0H2XHH5	A0A0H2XHH5_STAA3	SAUSA300_1478	Putative lipoprotein
IYNDMDR	K	V	7	2	1	15	0	5M(15.9949)		tr|A0A0H2XIY1|A0A0H2XIY1_STAA3	A0A0H2XIY1	A0A0H2XIY1_STAA3	hysA	Hyaluronate lyase
IYNDSDLNWIYLVK	R	N	14	2	1	3	0			tr|A0A0H2XHL6|A0A0H2XHL6_STAA3	A0A0H2XHL6	A0A0H2XHL6_STAA3	SAUSA300_2160	Transcriptional regulator, MerR family
IYNDTFK	R	A	7	2	1	6	0			tr|A0A0H2XIL1|A0A0H2XIL1_STAA3	A0A0H2XIL1	A0A0H2XIL1_STAA3	cap5L	Capsular polysaccharide biosynthesis protein Cap5L
IYNEIANEISSMIPVEWEK	K	V	19	2, 3	1	105	0	12M(15.9949)		tr|A0A0H2XH25|A0A0H2XH25_STAA3	A0A0H2XH25	A0A0H2XH25_STAA3	SAUSA300_0289	Uncharacterized protein	SAUSA300_0301	tr|A0A0H2XJA6|A0A0H2XJA6_STAA3
IYNEIDEALK	K	S	10	1, 2	1	524	0			sp|Q2FFF8|SCIN_STAA3	Q2FFF8	SCIN_STAA3	scn	Staphylococcal complement inhibitor
IYNFNDNR	R	N	8	2	1	9	0			tr|A0A0H2XIZ8|A0A0H2XIZ8_STAA3	A0A0H2XIZ8	A0A0H2XIZ8_STAA3	SAUSA300_0809	Putative DNA primase
IYNILNIEAIPSNVLLK	K	N	17	2	1	8	0			tr|A0A0H2XEW4|A0A0H2XEW4_STAA3	A0A0H2XEW4	A0A0H2XEW4_STAA3	SAUSA300_2465	ABC transporter, ATP-binding protein
IYNSIDDAFK	K	I	10	2	1	23	0			tr|A0A0H2XH66|A0A0H2XH66_STAA3	A0A0H2XH66	A0A0H2XH66_STAA3	opp-1A	Oligopeptide permease, peptide-binding protein
IYNSLGVK	K	D	8	2	1	36	0			tr|A0A0H2XHY4|A0A0H2XHY4_STAA3	A0A0H2XHY4	A0A0H2XHY4_STAA3	mecA	Penicillin-binding protein 2
IYNSLGVKDINIQDR	K	K	15	3	1	2	0			tr|A0A0H2XHY4|A0A0H2XHY4_STAA3	A0A0H2XHY4	A0A0H2XHY4_STAA3	mecA	Penicillin-binding protein 2
IYNYINDR	K	G	8	2	1	392	0			sp|Q2FFK2|FTN_STAA3	Q2FFK2	FTN_STAA3	ftnA	Bacterial non-heme ferritin
IYNYINDRGAHAEFR	K	A	15	3, 4	1	4	0			sp|Q2FFK2|FTN_STAA3	Q2FFK2	FTN_STAA3	ftnA	Bacterial non-heme ferritin
IYPEQTFISQK	R	G	11	2	1	18	0			tr|A0A0H2XFQ5|A0A0H2XFQ5_STAA3	A0A0H2XFQ5	A0A0H2XFQ5_STAA3	SAUSA300_2138	Uncharacterized protein
IYPGENVGR	K	G	9	2	1	189	0			sp|Q2FG82|RL27_STAA3	Q2FG82	RL27_STAA3	rpmA	50S ribosomal protein L27
IYPGENVGRGGDDTLFAK	K	I	18	3	1	2	0			sp|Q2FG82|RL27_STAA3	Q2FG82	RL27_STAA3	rpmA	50S ribosomal protein L27
IYQNEDADAVIINSNFAIEQK	K	L	21	2, 3	1	50	0			tr|A0A0H2XEA1|A0A0H2XEA1_STAA3	A0A0H2XEA1	A0A0H2XEA1_STAA3	SAUSA300_0798	Lipoprotein
IYQNLTLDSIVFR	R	N	13	2	1	9	0			tr|A0A0H2XKH2|A0A0H2XKH2_STAA3	A0A0H2XKH2	A0A0H2XKH2_STAA3	SAUSA300_2448	Putative membrane protein
IYQNLTYNR	R	V	9	2	1	3	0			tr|A0A0H2XHH9|A0A0H2XHH9_STAA3	A0A0H2XHH9	A0A0H2XHH9_STAA3	SAUSA300_0641	Putative lipase/esterase
IYSEEDK	K	T	7	2	1	11	0			sp|Q2FER5|RPOA_STAA3	Q2FER5	RPOA_STAA3	rpoA	DNA-directed RNA polymerase subunit alpha
IYSEEDKTLEIDVR	K	D	14	2, 3	1	146	0			sp|Q2FER5|RPOA_STAA3	Q2FER5	RPOA_STAA3	rpoA	DNA-directed RNA polymerase subunit alpha
IYSNKNNELITTQPADFEK	K	N	19	2, 3	1	33	0			sp|Q2FIS2|LTAS_STAA3	Q2FIS2	LTAS_STAA3	ltaS	Lipoteichoic acid synthase
IYSNLNIMTHINSQNNNFK	K	R	19	3	1	2	0			tr|A0A0H2XID6|A0A0H2XID6_STAA3	A0A0H2XID6	A0A0H2XID6_STAA3	SAUSA300_0041	Uncharacterized protein
IYSQGDQAIVVAIEK	K	E	15	2, 3	1	48	0			tr|A0A0H2XGR7|A0A0H2XGR7_STAA3	A0A0H2XGR7	A0A0H2XGR7_STAA3	SAUSA300_0701	Uncharacterized protein
IYSSGEWLTHDFNIIDTGGIEIGDAPFQTQIR	R	A	32	3, 4	1	13	0			sp|Q2FGW7|DER_STAA3	Q2FGW7	DER_STAA3	der	GTPase Der
IYSSIAQK	K	V	8	2	1	18	0			tr|A0A0H2XGU4|A0A0H2XGU4_STAA3	A0A0H2XGU4	A0A0H2XGU4_STAA3	SAUSA300_2125	Iron-sulfur cluster carrier protein
IYTDGQEK	K	F	8	2	1	12	0			tr|A0A0H2XGI3|A0A0H2XGI3_STAA3	A0A0H2XGI3	A0A0H2XGI3_STAA3	cls	Cardiolipin synthase
IYTDGQEKFDDLIQDIR	K	N	17	2, 3	1	35	0			tr|A0A0H2XGI3|A0A0H2XGI3_STAA3	A0A0H2XGI3	A0A0H2XGI3_STAA3	cls	Cardiolipin synthase
IYTHVTEK	R	M	8	2	1	1	0			tr|A0A0H2XE22|A0A0H2XE22_STAA3	A0A0H2XE22	A0A0H2XE22_STAA3	SAUSA300_1438	PhiSLT ORF401-like protein, integrase
IYTNLKPWDR	K	V	10	2, 3	1	5	0			sp|Q2FG38|ACCA_STAA3	Q2FG38	ACCA_STAA3	accA	Acetyl-coenzyme A carboxylase carboxyl transferase subunit alpha
IYTNMDK	K	D	7	2	1	2	0	5M(15.9949)		tr|A0A0H2XI32|A0A0H2XI32_STAA3	A0A0H2XI32	A0A0H2XI32_STAA3	pbp2	DD-transpeptidase
IYTNMDKDVQK	K	T	11	2, 3	1	34	0	5M(15.9949)		tr|A0A0H2XI32|A0A0H2XI32_STAA3	A0A0H2XI32	A0A0H2XI32_STAA3	pbp2	DD-transpeptidase
IYTTAFDVQDQTYR	K	L	14	2	1	175	0			tr|A0A0H2XDZ4|A0A0H2XDZ4_STAA3	A0A0H2XDZ4	A0A0H2XDZ4_STAA3	ampA	Cytosol aminopeptidase
IYTTFEETLNYLPK	K	E	14	2	1	67	0			sp|Q2FH20|MURG_STAA3	Q2FH20	MURG_STAA3	murG	UDP-N-acetylglucosamine--N-acetylmuramyl-(pentapeptide) pyrophosphoryl-undecaprenol N-acetylglucosamine transferase
IYTYENGFIHSK	K	M	12	2, 3	1	40	0			tr|A0A0H2XHS8|A0A0H2XHS8_STAA3	A0A0H2XHS8	A0A0H2XHS8_STAA3	SAUSA300_1216	Cardiolipin synthase
IYVDTDADLR	K	I	10	2	1	12	0			sp|Q2FGB5|URK_STAA3	Q2FGB5	URK_STAA3	udk	Uridine kinase
IYVEDEYVR	K	A	9	2	1	136	0			tr|A0A0H2XIS2|A0A0H2XIS2_STAA3	A0A0H2XIS2	A0A0H2XIS2_STAA3	ilvE	Branched-chain-amino-acid aminotransferase
IYVHCQSGVR	K	S	10	2, 3	0.9999	2	0	5C(57.0214)		tr|A0A0H2XG96|A0A0H2XG96_STAA3	A0A0H2XG96	A0A0H2XG96_STAA3	SAUSA300_0086	Uncharacterized protein
IYVIAAGTSYHAGLVGK	R	E	17	2, 3	1	23	0			tr|A0A0H2XFA9|A0A0H2XFA9_STAA3	A0A0H2XFA9	A0A0H2XFA9_STAA3	glmS	Glutamine--fructose-6-phosphate aminotransferase [isomerizing]
IYVIAAGTSYHAGLVGKEFLEK	R	W	22	3	1	2	0			tr|A0A0H2XFA9|A0A0H2XFA9_STAA3	A0A0H2XFA9	A0A0H2XFA9_STAA3	glmS	Glutamine--fructose-6-phosphate aminotransferase [isomerizing]
IYVNAMK	R	N	7	2	1	1	0			tr|A0A0H2XI11|A0A0H2XI11_STAA3	A0A0H2XI11	A0A0H2XI11_STAA3	phoH	Phosphate starvation-induced protein, PhoH family
IYVTTNIIAHDENIEGLESYLR	K	N	22	3	1	17	0			tr|A0A0H2XFW4|A0A0H2XFW4_STAA3	A0A0H2XFW4	A0A0H2XFW4_STAA3	SAUSA300_1569	Peptidase, U32 family
IYVYNWGEYIDPELIK	K	K	16	2	1	12	0			tr|A0A0H2XGL3|A0A0H2XGL3_STAA3	A0A0H2XGL3	A0A0H2XGL3_STAA3	potD	Spermidine/putrescine ABC transporter, spermidine/putrescine-binding protein
IYVYNWGEYIDPELIKK	K	F	17	3	1	5	0			tr|A0A0H2XGL3|A0A0H2XGL3_STAA3	A0A0H2XGL3	A0A0H2XGL3_STAA3	potD	Spermidine/putrescine ABC transporter, spermidine/putrescine-binding protein
IYYAEDYHNHEYATK	R	L	15	2, 3, 4	1	99	0			tr|A0A0H2XFG3|A0A0H2XFG3_STAA3	A0A0H2XFG3	A0A0H2XFG3_STAA3	SAUSA300_1548	ComE operon protein 2
IYYEHPNVASIK	R	F	12	2, 3	1	36	0			tr|A0A0H2XHK2|A0A0H2XHK2_STAA3	A0A0H2XHK2	A0A0H2XHK2_STAA3	clfB	Clumping factor B
IYYFDTSATFEDQEVK	K	F	16	2	1	7	0			tr|A0A0H2XGL9|A0A0H2XGL9_STAA3	A0A0H2XGL9	A0A0H2XGL9_STAA3	SAUSA300_1871	Uncharacterized protein
IYYSDGVTGIK	K	A	11	2	1	103	0			tr|A0A0H2XI32|A0A0H2XI32_STAA3	A0A0H2XI32	A0A0H2XI32_STAA3	pbp2	DD-transpeptidase
KAAAIGAGTAGVAGAAGAMAASK	K	A	23	2, 3	1	7	0	19M(15.9949)		sp|Q2FGW1|EBPS_STAA3	Q2FGW1	EBPS_STAA3	ebpS	Elastin-binding protein EbpS
KAAEILYISQPAVTQR	R	L	16	2, 3	1	11	0			tr|A0A0H2XI88|A0A0H2XI88_STAA3	A0A0H2XI88	A0A0H2XI88_STAA3	SAUSA300_0658	Transcriptional regulator, LysR family
KAAELADK	R	C	8	2	1	3	0			sp|Q2FG30|Y1654_STAA3	Q2FG30	Y1654_STAA3	SAUSA300_1654	Uncharacterized peptidase SAUSA300_1654
KAATIIFDK	K	G	9	2	1	1	0			tr|A0A0H2XGZ0|A0A0H2XGZ0_STAA3	A0A0H2XGZ0	A0A0H2XGZ0_STAA3	thiD	Phosphomethylpyrimidine kinase
KADDAVTLDTTGK	R	S	13	2	1	73	0			tr|A0A0H2XGA5|A0A0H2XGA5_STAA3	A0A0H2XGA5	A0A0H2XGA5_STAA3	cmk	Cytidine monophosphate kinase
KADDETVQK	K	F	9	2	1	19	0			tr|A0A0H2XK42|A0A0H2XK42_STAA3	A0A0H2XK42	A0A0H2XK42_STAA3	SAUSA300_2359	Amino acid ABC transporter, amino acid-binding protein
KADDIQNEIK	K	S	10	2	1	105	0			sp|Q2FDV8|CLPL_STAA3	Q2FDV8	CLPL_STAA3	clpL	ATP-dependent Clp protease ATP-binding subunit ClpL
KADDTFSNIQLPFYTLSDYNELIEVAENEGK	K	I	31	3	1	10	0			tr|A0A0H2XH75|A0A0H2XH75_STAA3	A0A0H2XH75	A0A0H2XH75_STAA3	pyrE	Orotate phosphoribosyltransferase
KADEAIIEVNGQLLTDTAK	R	N	19	2, 3	1	4	0			tr|A0A0H2XGR6|A0A0H2XGR6_STAA3	A0A0H2XGR6	A0A0H2XGR6_STAA3	modC	Molybdenum ABC transporter, ATP-binding protein ModC
KADSILAASGVSDDAAK	K	A	17	2, 3	1	53	0			tr|A0A0H2XGH3|A0A0H2XGH3_STAA3	A0A0H2XGH3	A0A0H2XGH3_STAA3	lacE	EIICB-Lac
KADTWLR	R	N	7	2	0.9994	2	0			tr|A0A0H2XE16|A0A0H2XE16_STAA3	A0A0H2XE16	A0A0H2XE16_STAA3	SAUSA300_1510	5-formyltetrahydrofolate cyclo-ligase
KAEDLEK	K	A	7	2	0.9987	1	0			tr|A0A0H2XHF5|A0A0H2XHF5_STAA3	A0A0H2XHF5	A0A0H2XHF5_STAA3	accC	Acetyl-CoA carboxylase, biotin carboxylase
KAEEMFLGDAPVAPIYQK	K	G	18	2, 3	1	88	0	5M(15.9949)		tr|A0A0H2XIJ5|A0A0H2XIJ5_STAA3	A0A0H2XIJ5	A0A0H2XIJ5_STAA3	oppA	Oligopeptide ABC transporter, substrate-binding protein
KAEETYK	K	G	7	2	0.9994	11	0			tr|A0A0H2XH82|A0A0H2XH82_STAA3	A0A0H2XH82	A0A0H2XH82_STAA3	SAUSA300_0372	Putative lipoprotein
KAEFDFIEK	K	L	9	2	1	42	0			sp|Q2FH96|GUAC_STAA3	Q2FH96	GUAC_STAA3	guaC	GMP reductase
KAEHDLLTMIK	K	H	11	2, 3	1	9	0	9M(15.9949)		sp|Q2FEG6|HUTI_STAA3	Q2FEG6	HUTI_STAA3	hutI	Imidazolonepropionase
KAEHFHIFMGNDNDALLK	K	E	18	3, 4	1	3	0			tr|A0A0H2XDI1|A0A0H2XDI1_STAA3	A0A0H2XDI1	A0A0H2XDI1_STAA3	SAUSA300_2351	Zn-binding lipoprotein adcA-like protein
KAEHLFYDNIIYNR	K	H	14	3	1	1	0			tr|A0A0H2XHY9|A0A0H2XHY9_STAA3	A0A0H2XHY9	A0A0H2XHY9_STAA3	SAUSA300_0746	TPR domain protein
KAEINFK	K	D	7	2	0.9996	4	0			tr|A0A0H2XKH5|A0A0H2XKH5_STAA3	A0A0H2XKH5	A0A0H2XKH5_STAA3	acnA	Aconitate hydratase
KAEMNGILNEYDVYQSK	R	V	17	2, 3	1	33	0	4M(15.9949)		tr|A0A0H2XGJ5|A0A0H2XGJ5_STAA3	A0A0H2XGJ5	A0A0H2XGJ5_STAA3	SAUSA300_1853	Uncharacterized protein
KAEPGYGPLFAISDSEAEMR	K	K	20	2, 3	1	360	0	19M(15.9949)		sp|Q2FEI5|FDHL_STAA3	Q2FEI5	FDHL_STAA3	SAUSA300_2258	Putative formate dehydrogenase SAUSA300_2258
KAEQIIDCAVENGITYFDTADMYDK	K	G	25	3	1	243	0	22M(15.9949), 8C(57.0214)		tr|A0A0H2XIY8|A0A0H2XIY8_STAA3	A0A0H2XIY8	A0A0H2XIY8_STAA3	SAUSA300_1450	Oxidoreductase, aldo/keto reductase family
KAESLLDEAGWK	K	K	12	2	1	11	0			tr|A0A0H2XH66|A0A0H2XH66_STAA3	A0A0H2XH66	A0A0H2XH66_STAA3	opp-1A	Oligopeptide permease, peptide-binding protein
KAETLISEGK	R	V	10	2	1	14	0			tr|A0A0H2XGY5|A0A0H2XGY5_STAA3	A0A0H2XGY5	A0A0H2XGY5_STAA3	rluB	Pseudouridine synthase
KAEVELDINTASTWK	K	K	15	2, 3	1	4	0			sp|Q2FG07|ISDH_STAA3	Q2FG07	ISDH_STAA3	isdH	Iron-regulated surface determinant protein H
KAEVGMVEDAEFHAQLHR	R	Y	18	4	1	3	0			tr|A0A0H2XHK5|A0A0H2XHK5_STAA3	A0A0H2XHK5	A0A0H2XHK5_STAA3	SAUSA300_0327	Uncharacterized protein
KAEVGSEVGLYFDPEAIHIMVPGETEEEFDK	K	R	31	4	1	2	0			sp|Q2FHY1|POTA_STAA3	Q2FHY1	POTA_STAA3	potA	Spermidine/putrescine import ATP-binding protein PotA
KAFDEQEFR	K	Q	9	2	1	17	0			sp|Q2FHL2|Y1119_STAA3	Q2FHL2	Y1119_STAA3	SAUSA300_1119	Uncharacterized protein SAUSA300_1119
KAFIESHWGNQNA	R	-	13	2, 3	1	6	0			tr|A0A0H2XGS1|A0A0H2XGS1_STAA3	A0A0H2XGS1	A0A0H2XGS1_STAA3	msrA	Peptide methionine sulfoxide reductase MsrA
KAFLLGAGGSTDLINAVELASQYDK	K	L	25	3	1	16	0			tr|A0A0H2XH34|A0A0H2XH34_STAA3	A0A0H2XH34	A0A0H2XH34_STAA3	dltD	Protein DltD
KAFQFAYLSLMQEEK	R	I	15	2, 3	1	3	0			tr|A0A0H2XH06|A0A0H2XH06_STAA3	A0A0H2XH06	A0A0H2XH06_STAA3	SAUSA300_1658	Uncharacterized protein
KAGEFYTPQQVSK	K	I	13	2, 3	1	4	0			tr|A0A0H2XEM4|A0A0H2XEM4_STAA3	A0A0H2XEM4	A0A0H2XEM4_STAA3	hsdM	Site-specific DNA-methyltransferase (adenine-specific)		tr|A0A0H2XJM2|A0A0H2XJM2_STAA3
KAGEPFAPGANPMHGR	R	D	16	2, 3, 4	1	35	0	13M(15.9949)		sp|Q2FK44|PFLB_STAA3	Q2FK44	PFLB_STAA3	pflB	Formate acetyltransferase
KAGHIALIGSPGYGR	K	T	15	2, 3	1	3	0			tr|A0A0H2XEV3|A0A0H2XEV3_STAA3	A0A0H2XEV3	A0A0H2XEV3_STAA3	SAUSA300_0283	Type VII secretion system protein EssC
KAGIDINR	K	K	8	2	1	1	0			sp|Q2FG58|RL20_STAA3	Q2FG58	RL20_STAA3	rplT	50S ribosomal protein L20
KAGINDITVTNTAINQLPK	K	D	19	3	1	2	0			tr|A0A0H2XK28|A0A0H2XK28_STAA3	A0A0H2XK28	A0A0H2XK28_STAA3	mtlF	EIICB-Mtl
KAGQIIFLDK	K	G	10	2	1	2	0			tr|A0A0H2XKC5|A0A0H2XKC5_STAA3	A0A0H2XKC5	A0A0H2XKC5_STAA3	SAUSA300_0630	ABC transporter, ATP-binding protein
KAGVITGLPDAYGR	R	G	14	2, 3	1	11	0			sp|Q2FK44|PFLB_STAA3	Q2FK44	PFLB_STAA3	pflB	Formate acetyltransferase
KAHEDGLVDDVVAQSIDK	K	L	18	2, 3, 4	1	24	0			tr|A0A0H2XFB6|A0A0H2XFB6_STAA3	A0A0H2XFB6	A0A0H2XFB6_STAA3	SAUSA300_0226	3-hydroxyacyl-CoA dehydrogenase
KAHQLSVAMESK	R	G	12	3	1	1	0			tr|A0A0H2XK20|A0A0H2XK20_STAA3	A0A0H2XK20	A0A0H2XK20_STAA3	SAUSA300_0977	Cobalt transport family protein
KAHVIFGGAK	K	L	10	2, 3	1	18	0			tr|A0A0H2XH45|A0A0H2XH45_STAA3	A0A0H2XH45	A0A0H2XH45_STAA3	SAUSA300_0693	Putative lipoprotein
KAIAQNMVNSVTEIPHAWMMIEVDATNLVNTR	R	N	32	4	1	3	0			tr|A0A0H2XG76|A0A0H2XG76_STAA3	A0A0H2XG76	A0A0H2XG76_STAA3	SAUSA300_1464	Dihydrolipoamide acetyltransferase component of pyruvate dehydrogenase complex
KAIEALYYNR	R	Y	10	2	0.9999	1	0			tr|A0A0H2XER1|A0A0H2XER1_STAA3	A0A0H2XER1	A0A0H2XER1_STAA3	SAUSA300_0023	YycI protein
KAIEHLDIDYTEVDMK	K	K	16	2, 3, 4	1	29	0	15M(15.9949)		tr|A0A0H2XG58|A0A0H2XG58_STAA3	A0A0H2XG58	A0A0H2XG58_STAA3	SAUSA300_2403	Putative lipoprotein
KAIESFVAETTEK	R	Y	13	2, 3	1	27	0			tr|A0A0H2XKA8|A0A0H2XKA8_STAA3	A0A0H2XKA8	A0A0H2XKA8_STAA3	hsdR	Type I restriction enzyme R Protein
KAIESYWAK	K	K	9	2	1	1	0			sp|Q2FJQ7|METE_STAA3	Q2FJQ7	METE_STAA3	metE	5-methyltetrahydropteroyltriglutamate--homocysteine methyltransferase
KAIGQDATVSLFDEFDK	K	K	17	2, 3	1	23	0			tr|A0A0H2XFG0|A0A0H2XFG0_STAA3	A0A0H2XFG0	A0A0H2XFG0_STAA3	SAUSA300_2235	Iron compound ABC transporter, iron compound-binding protein
KAIIPAAGLGTR	K	F	12	2, 3	1	4	0			sp|Q2FE05|GTAB_STAA3	Q2FE05	GTAB_STAA3	gtaB	UTP--glucose-1-phosphate uridylyltransferase
KAIIVATNDNEAVAIK	K	D	16	2	1	1	0			sp|Q2FHM2|FMT_STAA3	Q2FHM2	FMT_STAA3	fmt	Methionyl-tRNA formyltransferase
KAIIYFYPR	K	D	9	2	1	2	0			tr|A0A0H2XHS7|A0A0H2XHS7_STAA3	A0A0H2XHS7	A0A0H2XHS7_STAA3	SAUSA300_1844	NADH-dependent peroxiredoxin
KAILSVSNK	K	T	9	2	1	2	0			sp|Q2FI05|PUR9_STAA3	Q2FI05	PUR9_STAA3	purH	Bifunctional purine biosynthesis protein PurH
KAILTAVNIMHEK	R	V	13	2, 3	1	2	0			tr|A0A0H2XHV3|A0A0H2XHV3_STAA3	A0A0H2XHV3	A0A0H2XHV3_STAA3	SAUSA300_1040	Uncharacterized protein
KAIPNVLFQMLLR	R	A	13	2, 3	1	13	0			tr|A0A0H2XGF8|A0A0H2XGF8_STAA3	A0A0H2XGF8	A0A0H2XGF8_STAA3	pyc	Pyruvate carboxylase
KAIPQLTK	R	V	8	2	1	2	0			sp|Q2FK71|MURQ_STAA3	Q2FK71	MURQ_STAA3	murQ	N-acetylmuramic acid 6-phosphate etherase
KAIVTLK	R	E	7	2	0.9992	7	0			sp|Q2FEP1|RL23_STAA3	Q2FEP1	RL23_STAA3	rplW	50S ribosomal protein L23
KALAGLTGLDTHQADDGMPLVMLHTTDLR	K	K	29	4	1	15	0	18M(15.9949), 22M(15.9949)		tr|A0A0H2XI26|A0A0H2XI26_STAA3	A0A0H2XI26	A0A0H2XI26_STAA3	SAUSA300_0717	Ribonucleoside-diphosphate reductase
KALDLLALDGMIQK	R	I	14	3	1	1	0			tr|A0A0H2XE82|A0A0H2XE82_STAA3	A0A0H2XE82	A0A0H2XE82_STAA3	treR	Trehalose operon repressor
KALDYMYEIAHR	R	D	12	2, 3	1	13	0	6M(15.9949)		sp|Q2FFY7|PEPVL_STAA3	Q2FFY7	PEPVL_STAA3	SAUSA300_1697	Putative dipeptidase SAUSA300_1697
KALEALSK	K	K	8	2	0.9998	2	0			tr|A0A0H2XG10|A0A0H2XG10_STAA3	A0A0H2XG10	A0A0H2XG10_STAA3	adhE	Aldehyde-alcohol dehydrogenase
KALEDDDTVIIDAR	R	N	14	2, 3	1	3	0			sp|Q2FDH2|TRHO_STAA3	Q2FDH2	TRHO_STAA3	trhO	tRNA uridine(34) hydroxylase
KALEDYGIDYDQIIVR	R	G	16	2, 3	1	254	0			tr|A0A0H2XFW2|A0A0H2XFW2_STAA3	A0A0H2XFW2	A0A0H2XFW2_STAA3	SAUSA300_1652	Uncharacterized protein
KALESIIDNADETTQER	K	L	17	2, 3	1	212	0			tr|A0A0H2XFD1|A0A0H2XFD1_STAA3	A0A0H2XFD1	A0A0H2XFD1_STAA3	SAUSA300_2484	Hydroxymethylglutaryl-CoA synthase
KALGIFTVSDHILR	K	D	14	3	1	1	0			tr|A0A0H2XEF6|A0A0H2XEF6_STAA3	A0A0H2XEF6	A0A0H2XEF6_STAA3	deoD	Purine nucleoside phosphorylase DeoD-type
KALGNHIYNQFINSK	K	S	15	2, 3, 4	1	12	0			tr|A0A0H2XHM8|A0A0H2XHM8_STAA3	A0A0H2XHM8	A0A0H2XHM8_STAA3	glnA	Glutamine synthetase
KALQSTAQTLENR	K	V	13	2, 3	1	3	0			tr|A0A0H2XF56|A0A0H2XF56_STAA3	A0A0H2XF56	A0A0H2XF56_STAA3	secF	Multifunctional fusion protein
KALSDLADFSQNK	K	L	13	2	0.9972	3	0			tr|A0A0H2XF74|A0A0H2XF74_STAA3	A0A0H2XF74	A0A0H2XF74_STAA3	SAUSA300_2578	Putative phage infection protein
KALSHFEK	R	R	8	2	1	1	0			tr|A0A0H2XJ71|A0A0H2XJ71_STAA3	A0A0H2XJ71	A0A0H2XJ71_STAA3	SAUSA300_0856	Uncharacterized protein
KALSSSLLQLLEQQLFQTITVNQICDNALVHR	K	T	32	4	1	1	0	25C(57.0214)		tr|A0A0H2XII9|A0A0H2XII9_STAA3	A0A0H2XII9	A0A0H2XII9_STAA3	SAUSA300_2490	Regulatory protein, TetR family
KALTETDGDIDK	K	A	12	2, 3	1	117	0			sp|Q2FHI1|EFTS_STAA3	Q2FHI1	EFTS_STAA3	tsf	Elongation factor Ts
KALYMSK	R	I	7	2	0.9999	2	0			tr|A0A0H2XGG1|A0A0H2XGG1_STAA3	A0A0H2XGG1	A0A0H2XGG1_STAA3	gnd	6-phosphogluconate dehydrogenase, decarboxylating
KAMDDVGGDITK	R	I	12	2, 3	1	280	0	3M(15.9949)		tr|A0A0H2XKH5|A0A0H2XKH5_STAA3	A0A0H2XKH5	A0A0H2XKH5_STAA3	acnA	Aconitate hydratase
KAMESLSEETK	K	K	11	2	1	15	0	3M(15.9949)		tr|A0A0H2XI48|A0A0H2XI48_STAA3	A0A0H2XI48	A0A0H2XI48_STAA3	SAUSA300_0618	ABC transporter, substrate-binding protein
KAMIATQQGFK	K	K	11	2	1	1	0			tr|A0A0H2XIQ0|A0A0H2XIQ0_STAA3	A0A0H2XIQ0	A0A0H2XIQ0_STAA3	opuCc	Glycine betaine/carnitine/choline ABC transporter
KAMLEDLAILTGAQVITDDLGLDLK	R	D	25	3	1	65	0	3M(15.9949)		sp|Q2FF95|CH60_STAA3	Q2FF95	CH60_STAA3	groEL	Chaperonin GroEL
KAMTFDNAMEER	K	R	12	3	1	3	0			tr|A0A0H2XDT0|A0A0H2XDT0_STAA3	A0A0H2XDT0	A0A0H2XDT0_STAA3	SAUSA300_1986	Nitroreductase family protein
KAMTIISTNPDK	K	L	12	2	1	1	0			tr|A0A0H2XJK1|A0A0H2XJK1_STAA3	A0A0H2XJK1	A0A0H2XJK1_STAA3	SAUSA300_0632	Uncharacterized protein
KANAALLIYYGVPK	K	E	14	2, 3	1	2	0			tr|A0A0H2XHB3|A0A0H2XHB3_STAA3	A0A0H2XHB3	A0A0H2XHB3_STAA3	SAUSA300_1081	Purine nucleoside phosphorylase
KANDEPAYNLTR	K	Q	12	2	1	1	0			tr|A0A0H2XJA4|A0A0H2XJA4_STAA3	A0A0H2XJA4	A0A0H2XJA4_STAA3	SAUSA300_0987	Cytochrome D ubiquinol oxidase, subunit II
KANEIGTLMHTVMQHLPFK	R	K	19	4	1	5	0			sp|Q2FIA8|ADDA_STAA3	Q2FIA8	ADDA_STAA3	addA	ATP-dependent helicase/nuclease subunit A
KANENLGLNPSHEGETDPEK	K	I	20	3	1	13	0			tr|A0A0H2XG95|A0A0H2XG95_STAA3	A0A0H2XG95	A0A0H2XG95_STAA3	SAUSA300_1884	CamS sex pheromone cAM373
KANGYTLYTDDK	R	Q	12	2	1	3	0			tr|A0A0H2XIY1|A0A0H2XIY1_STAA3	A0A0H2XIY1	A0A0H2XIY1_STAA3	hysA	Hyaluronate lyase
KANIEIDIK	K	S	9	2	1	9	0			tr|A0A0H2XGI8|A0A0H2XGI8_STAA3	A0A0H2XGI8	A0A0H2XGI8_STAA3	SAUSA300_0231	ABC transporter, substrate-binding protein
KANSELHSVGLGVMNLHGYLAK	R	N	22	3, 4	1	9	0	14M(15.9949)		tr|A0A0H2XES4|A0A0H2XES4_STAA3	A0A0H2XES4	A0A0H2XES4_STAA3	SAUSA300_0716	Ribonucleoside-diphosphate reductase
KAPDVGDYK	K	Y	9	2	1	7	0			sp|Q2FIF6|Y822_STAA3	Q2FIF6	Y822_STAA3	SAUSA300_0822	UPF0051 protein SAUSA300_0822
KAPQFLSK	K	L	8	2	1	2	0			tr|A0A0H2XDZ6|A0A0H2XDZ6_STAA3	A0A0H2XDZ6	A0A0H2XDZ6_STAA3	SAUSA300_1231	Gamma-aminobutyrate permease
KAQATLFAGCGIVK	K	D	14	3	1	1	0	10C(57.0214)		tr|A0A0H2XJA7|A0A0H2XJA7_STAA3	A0A0H2XJA7	A0A0H2XJA7_STAA3	SAUSA300_0945	Isochorismate synthase
KAQEAYLSYR	R	L	10	2	1	2	0			tr|A0A0H2XI32|A0A0H2XI32_STAA3	A0A0H2XI32	A0A0H2XI32_STAA3	pbp2	DD-transpeptidase
KAQEDVLEGLTEVLNK	K	N	16	2, 3	1	212	0			tr|A0A0H2XH43|A0A0H2XH43_STAA3	A0A0H2XH43	A0A0H2XH43_STAA3	ccpA	Catabolite control protein A
KAQELDELQAK	K	D	11	2, 3	1	62	0			sp|Q2FFJ5|GATA_STAA3	Q2FFJ5	GATA_STAA3	gatA	Glutamyl-tRNA(Gln) amidotransferase subunit A
KAQIQLQHYVSTDGDDIYVGK	K	N	21	3, 4	1	2	0			tr|A0A0H2XI96|A0A0H2XI96_STAA3	A0A0H2XI96	A0A0H2XI96_STAA3	rqcH	Rqc2 homolog RqcH
KAQITNANYK	R	R	10	2	1	13	0			sp|Q2FI17|QOX2_STAA3	Q2FI17	QOX2_STAA3	qoxA	Probable quinol oxidase subunit 2
KAQNATVSNATNEEVAEADAAVDAAQK	R	Q	27	3	1	59	0			tr|A0A0H2XHS1|A0A0H2XHS1_STAA3	A0A0H2XHS1	A0A0H2XHS1_STAA3	fmtB	Truncated FmtB protein
KAQNEYEEK	K	L	9	2	1	2	0			tr|A0A0H2XG00|A0A0H2XG00_STAA3	A0A0H2XG00	A0A0H2XG00_STAA3	smc	Chromosome partition protein Smc
KAQNMINDAQNK	K	I	12	2, 3	1	5	0	5M(15.9949)		sp|Q2FEM9|FEMX_STAA3	Q2FEM9	FEMX_STAA3	femX	Lipid II:glycine glycyltransferase
KAQNYAEVQLR	R	L	11	2, 3	1	2	0			tr|A0A0H2XG00|A0A0H2XG00_STAA3	A0A0H2XG00	A0A0H2XG00_STAA3	smc	Chromosome partition protein Smc
KAQQESYSPYSQFK	R	V	14	2, 3	1	5	0			tr|A0A0H2XFN0|A0A0H2XFN0_STAA3	A0A0H2XFN0	A0A0H2XFN0_STAA3	cdd	Cytidine deaminase
KAQSEQDQAFLSK	R	S	13	2, 3	1	53	0			sp|Q2FIA7|Y871_STAA3	Q2FIA7	Y871_STAA3	SAUSA300_0871	Uncharacterized protein SAUSA300_0871
KAQVIDVR	R	E	8	2	1	4	0			tr|A0A0H2XGB2|A0A0H2XGB2_STAA3	A0A0H2XGB2	A0A0H2XGB2_STAA3	SAUSA300_1495	Uncharacterized protein
KASANIFETDEETMK	K	H	15	2, 3	1	528	0	14M(15.9949)		tr|A0A0H2XH57|A0A0H2XH57_STAA3	A0A0H2XH57	A0A0H2XH57_STAA3	SAUSA300_1787	HIT family protein
KASATVEQTSTAK	K	Q	13	2	1	2	0			tr|A0A0H2XG76|A0A0H2XG76_STAA3	A0A0H2XG76	A0A0H2XG76_STAA3	SAUSA300_1464	Dihydrolipoamide acetyltransferase component of pyruvate dehydrogenase complex
KASEDNEWNLK	R	L	11	2, 3	1	38	0			tr|A0A0H2XGG1|A0A0H2XGG1_STAA3	A0A0H2XGG1	A0A0H2XGG1_STAA3	gnd	6-phosphogluconate dehydrogenase, decarboxylating
KASHILIK	K	V	8	2, 3	0.9995	4	0			sp|Q2FFQ5|PRSA_STAA3	Q2FFQ5	PRSA_STAA3	prsA	Foldase protein PrsA
KASIASGVDIK	K	E	11	2	1	6	0			tr|A0A0H2XHQ1|A0A0H2XHQ1_STAA3	A0A0H2XHQ1	A0A0H2XHQ1_STAA3	ftsA	Cell division protein FtsA
KASLYYHFDSK	K	K	11	3	1	1	0			tr|A0A0H2XEA4|A0A0H2XEA4_STAA3	A0A0H2XEA4	A0A0H2XEA4_STAA3	tetR	Biofilm operon icaADBC HTH-type negative transcriptional regulator IcaR
KASQTNNPLESLFGGAIPNFGQNNEDEEEPPTEEIK	K	T	36	3	1	1	0			sp|Q2FHI4|HSLU_STAA3	Q2FHI4	HSLU_STAA3	hslU	ATP-dependent protease ATPase subunit HslU
KASSVDVLAER	R	D	11	2	1	1	0			sp|Q2FHE6|MIAB_STAA3	Q2FHE6	MIAB_STAA3	miaB	tRNA-2-methylthio-N(6)-dimethylallyladenosine synthase
KASVLSGGEK	K	V	10	2	1	2	0			tr|A0A0H2XGG6|A0A0H2XGG6_STAA3	A0A0H2XGG6	A0A0H2XGG6_STAA3	SAUSA300_1285	ABC transporter, ATP-binding protein
KATGVMDR	K	K	8	2	1	7	0	6M(15.9949)		sp|Q2FF22|ATPA_STAA3	Q2FF22	ATPA_STAA3	atpA	ATP synthase subunit alpha
KATGYYFVNK	K	V	10	2	1	8	0			sp|Q2FJJ6|Y419_STAA3	Q2FJJ6	Y419_STAA3	SAUSA300_0419	Uncharacterized lipoprotein SAUSA300_0419
KATPLAYEHFAK	R	S	12	3	1	1	0			sp|Q2FG86|RUVB_STAA3	Q2FG86	RUVB_STAA3	ruvB	Holliday junction ATP-dependent DNA helicase RuvB
KATSVVDVTLNHNLDGR	K	L	17	2, 3	1	3	0			sp|A0A0H2XFP1|ESAA_STAA3	A0A0H2XFP1	ESAA_STAA3	esaA	Type VII secretion system accessory factor EsaA
KATYHWYNTINETMK	K	D	15	3	1	3	0			tr|A0A0H2XJR5|A0A0H2XJR5_STAA3	A0A0H2XJR5	A0A0H2XJR5_STAA3	SAUSA300_1710	Putative lysophospholipase
KAVAGLSEDQLK	K	S	12	2, 3	1	23	0			sp|Q2FIL9|TPIS_STAA3	Q2FIL9	TPIS_STAA3	tpiA	Triosephosphate isomerase
KAVAQPK	K	T	7	2	0.9995	2	0			tr|A0A0H2XIJ3|A0A0H2XIJ3_STAA3	A0A0H2XIJ3	A0A0H2XIJ3_STAA3	atl	Bifunctional autolysin
KAVAVVTLITNGAR	K	L	14	2, 3	1	3	0			tr|A0A0H2XEB3|A0A0H2XEB3_STAA3	A0A0H2XEB3	A0A0H2XEB3_STAA3	SAUSA300_0439	Uncharacterized protein
KAVAYWSQEIISDK	R	G	14	2	1	1	0			tr|A0A0H2XHT6|A0A0H2XHT6_STAA3	A0A0H2XHT6	A0A0H2XHT6_STAA3	SAUSA300_0925	5' nucleotidase family protein
KAVDDISLDIQSGEFIAFIGTSGSGK	K	T	26	3	1	5	0			tr|A0A0H2XHM3|A0A0H2XHM3_STAA3	A0A0H2XHM3	A0A0H2XHM3_STAA3	opuCa	Glycine betaine/carnitine/choline ABC transporter ATP-binding protein
KAVDTPIDGIEK	R	L	12	2, 3	1	155	0			tr|A0A0H2XJL5|A0A0H2XJL5_STAA3	A0A0H2XJL5	A0A0H2XJL5_STAA3	SAUSA300_0173	Uncharacterized protein
KAVEAEPWEAITSNAQAR	K	R	18	3	1	4	0			tr|A0A0H2XHU0|A0A0H2XHU0_STAA3	A0A0H2XHU0	A0A0H2XHU0_STAA3	nirB	Nitrite reductase [NAD(P)H], large subunit
KAVEATQVFK	K	T	10	2	1	1	0			sp|Q2FHD9|GLPK_STAA3	Q2FHD9	GLPK_STAA3	glpK	Glycerol kinase
KAVEEIK	K	A	7	2	1	6	0			sp|Q2FJA2|RL1_STAA3	Q2FJA2	RL1_STAA3	rplA	50S ribosomal protein L1
KAVEQEENDAK	R	K	11	2, 3	1	61	0			tr|A0A0H2XIC6|A0A0H2XIC6_STAA3	A0A0H2XIC6	A0A0H2XIC6_STAA3	rpsA	30S ribosomal protein S1
KAVIEGIFDIDESK	K	D	14	2, 3	1	10	0			tr|A0A0H2XGI0|A0A0H2XGI0_STAA3	A0A0H2XGI0	A0A0H2XGI0_STAA3	recN	DNA repair protein RecN
KAVLDITGPLGNNIHFANSAVDR	K	I	23	3, 4	1	2	0			sp|Q2FEX4|MTLD_STAA3	Q2FEX4	MTLD_STAA3	mtlD	Mannitol-1-phosphate 5-dehydrogenase
KAVMTFDPHPSVVLNPK	K	R	17	3	1	1	0			tr|A0A0H2XHC3|A0A0H2XHC3_STAA3	A0A0H2XHC3	A0A0H2XHC3_STAA3	ribF	Riboflavin biosynthesis protein
KAVSAEEYK	R	K	9	2	1	1	0			sp|Q2FDV8|CLPL_STAA3	Q2FDV8	CLPL_STAA3	clpL	ATP-dependent Clp protease ATP-binding subunit ClpL
KAVVAAEDSGK	R	A	11	2	1	4	0			sp|Q2FIA7|Y871_STAA3	Q2FIA7	Y871_STAA3	SAUSA300_0871	Uncharacterized protein SAUSA300_0871
KAVWAIYAVCR	R	K	11	3	0.9998	2	0	10C(57.0214)		sp|Q2FDU5|CRTM_STAA3	Q2FDU5	CRTM_STAA3	crtM	4,4'-diapophytoene synthase
KAVYSFMAMMEQIHAK	K	S	16	3	1	1	0			tr|A0A0H2XI26|A0A0H2XI26_STAA3	A0A0H2XI26	A0A0H2XI26_STAA3	SAUSA300_0717	Ribonucleoside-diphosphate reductase
KAYATYK	K	T	7	2	0.9982	2	0			sp|Q2FF34|THIM_STAA3	Q2FF34	THIM_STAA3	thiM	Hydroxyethylthiazole kinase
KAYLESFR	R	K	8	2	1	2	0			tr|A0A0H2XG55|A0A0H2XG55_STAA3	A0A0H2XG55	A0A0H2XG55_STAA3	SAUSA300_1238	UPF0291 protein SAUSA300_1238
KCDPVILEPMMK	K	V	12	2, 3	1	496	0	10M(15.9949), 11M(15.9949), 2C(57.0214)		sp|Q2FJ93|EFG_STAA3	Q2FJ93	EFG_STAA3	fusA	Elongation factor G
KCGEVATQSAFK	K	A	12	2	1	1	0	2C(57.0214)		tr|A0A0H2XIY3|A0A0H2XIY3_STAA3	A0A0H2XIY3	A0A0H2XIY3_STAA3	SAUSA300_0557	HAD-superfamily hydrolase, subfamily IA, variant 1
KCILSNEMHPK	R	K	11	2, 3	1	3	0	2C(57.0214)		tr|A0A0H2XH28|A0A0H2XH28_STAA3	A0A0H2XH28	A0A0H2XH28_STAA3	SAUSA300_1160	Uncharacterized protein
KCIYVQPHSYTIENQQQNK	R	H	19	3, 4	1	4	0	2C(57.0214)		tr|A0A0H2XGN1|A0A0H2XGN1_STAA3	A0A0H2XGN1	A0A0H2XGN1_STAA3	SAUSA300_2381	Uncharacterized protein
KDAFMGLIEDK	K	I	11	2, 3	1	84	0	5M(15.9949)		sp|Q2FHL2|Y1119_STAA3	Q2FHL2	Y1119_STAA3	SAUSA300_1119	Uncharacterized protein SAUSA300_1119
KDALTYIENCELPVVVK	K	K	17	2, 3	1	43	0	10C(57.0214)		tr|A0A0H2XFS4|A0A0H2XFS4_STAA3	A0A0H2XFS4	A0A0H2XFS4_STAA3	purD	Phosphoribosylamine--glycine ligase
KDANASVILNNLYK	R	Q	14	2, 3	1	5	0			sp|Q2FKQ0|GYRA_STAA3	Q2FKQ0	GYRA_STAA3	gyrA	DNA gyrase subunit A
KDAQQLAIVEQMVK	K	D	14	3	1	1	0			sp|Q2FDR1|PANC_STAA3	Q2FDR1	PANC_STAA3	panC	Pantothenate synthetase
KDAVETLINQYQLQGEK	R	G	17	2, 3	1	16	0			sp|Q2FDU4|CRTQ_STAA3	Q2FDU4	CRTQ_STAA3	crtQ	4,4'-diaponeurosporenoate glycosyltransferase
KDAVNTGAIFNNTNEVLK	R	A	18	2, 3	1	73	0			sp|Q2FJ97|RPOC_STAA3	Q2FJ97	RPOC_STAA3	rpoC	DNA-directed RNA polymerase subunit beta'
KDDDGIYFYYLGTAGYIEGSEK	K	Q	22	3	1	2	0			tr|A0A0H2XK17|A0A0H2XK17_STAA3	A0A0H2XK17	A0A0H2XK17_STAA3	SAUSA300_2431	Putative helicase
KDDHLTNQVK	R	N	10	2, 3	1	3	0			tr|A0A0H2XIF9|A0A0H2XIF9_STAA3	A0A0H2XIF9	A0A0H2XIF9_STAA3	cshB	DEAD-box ATP-dependent RNA helicase CshB
KDDIDVEIK	K	H	9	2	1	61	0			tr|A0A0H2XFT9|A0A0H2XFT9_STAA3	A0A0H2XFT9	A0A0H2XFT9_STAA3	SAUSA300_0437	Lipoprotein
KDDIVQAITDELGAPLSLSER	R	V	21	2, 3	1	109	0			sp|Q2FF06|ALDH_STAA3	Q2FF06	ALDH_STAA3	SAUSA300_2076	Putative aldehyde dehydrogenase
KDDLIHSFTQLLIQYQDDIAGFNK	K	S	24	3	1	2	0			tr|A0A0H2XGC7|A0A0H2XGC7_STAA3	A0A0H2XGC7	A0A0H2XGC7_STAA3	SAUSA300_0604	Hydrolase, alpha/beta hydrolase fold family
KDDMTILIIK	K	R	10	2	1	8	0	4M(15.9949)		tr|A0A0H2XH68|A0A0H2XH68_STAA3	A0A0H2XH68	A0A0H2XH68_STAA3	rsbU	Sigma-B regulation protein
KDDNTYECSFYNPESTNSASDIESK	K	I	25	3	1	8	0	8C(57.0214)		tr|A0A0H2XIY1|A0A0H2XIY1_STAA3	A0A0H2XIY1	A0A0H2XIY1_STAA3	hysA	Hyaluronate lyase
KDDQTNLSVNSLK	K	T	13	2	1	6	0			tr|A0A0H2XK12|A0A0H2XK12_STAA3	A0A0H2XK12	A0A0H2XK12_STAA3	SAUSA300_1687	FtsK/SpoIIIE family protein
KDDQVFFLSR	K	L	10	2, 3	1	25	0			tr|A0A0H2XEN6|A0A0H2XEN6_STAA3	A0A0H2XEN6	A0A0H2XEN6_STAA3	SAUSA300_1864	Putative membrane protein
KDDQVLAGYTDK	K	N	12	2, 3	1	30	0			sp|Q2FHE6|MIAB_STAA3	Q2FHE6	MIAB_STAA3	miaB	tRNA-2-methylthio-N(6)-dimethylallyladenosine synthase
KDDVINFYK	K	E	9	2	1	13	0			tr|A0A0H2XIL9|A0A0H2XIL9_STAA3	A0A0H2XIL9	A0A0H2XIL9_STAA3	SAUSA300_2168	Uncharacterized protein
KDDVVVGSVMSAR	R	M	13	2, 3	1	5	0			tr|A0A0H2XH05|A0A0H2XH05_STAA3	A0A0H2XH05	A0A0H2XH05_STAA3	SAUSA300_0181	Acyl-CoA synthetase
KDEALIIPMNNSISVTLEK	K	F	19	2, 3	1	52	0	9M(15.9949)		tr|A0A0H2XIV6|A0A0H2XIV6_STAA3	A0A0H2XIV6	A0A0H2XIV6_STAA3	mvaD	Diphosphomevalonate decarboxylase
KDEIGTLQYHFNK	R	M	13	3	1	2	0			sp|Q2FED4|HSSS_STAA3	Q2FED4	HSSS_STAA3	hssS	Heme sensor protein HssS
KDEILEQK	K	E	8	2	1	20	0			sp|Q2FHF2|RNY_STAA3	Q2FHF2	RNY_STAA3	rny	Ribonuclease Y
KDEIWEGK	R	S	8	2	1	73	0			sp|Q2FHD8|GLPD_STAA3	Q2FHD8	GLPD_STAA3	glpD	Aerobic glycerol-3-phosphate dehydrogenase
KDELQIQER	K	L	9	2	1	17	0			tr|A0A0H2XJB0|A0A0H2XJB0_STAA3	A0A0H2XJB0	A0A0H2XJB0_STAA3	SAUSA300_1455	Transcriptional regulator, AraC family
KDELYVFK	K	G	8	2	1	23	0			sp|Q2FFV5|PCKA_STAA3	Q2FFV5	PCKA_STAA3	pckA	Phosphoenolpyruvate carboxykinase (ATP)
KDENAVVVDATK	K	T	12	2	1	93	0			tr|A0A0H2XGP3|A0A0H2XGP3_STAA3	A0A0H2XGP3	A0A0H2XGP3_STAA3	murA	UDP-N-acetylglucosamine 1-carboxyvinyltransferase
KDESADFNK	K	N	9	2	1	3	0			tr|A0A0H2XH66|A0A0H2XH66_STAA3	A0A0H2XH66	A0A0H2XH66_STAA3	opp-1A	Oligopeptide permease, peptide-binding protein
KDETYFDR	K	S	8	2	1	10	0			tr|A0A0H2XG75|A0A0H2XG75_STAA3	A0A0H2XG75	A0A0H2XG75_STAA3	SAUSA300_0222	Putative membrane protein
KDEVIIK	K	D	7	2	0.9996	10	0			tr|A0A0H2XFA9|A0A0H2XFA9_STAA3	A0A0H2XFA9	A0A0H2XFA9_STAA3	glmS	Glutamine--fructose-6-phosphate aminotransferase [isomerizing]
KDEVITSTK	K	D	9	2	1	10	0			sp|Q2FGL0|EX7L_STAA3	Q2FGL0	EX7L_STAA3	xseA	Exodeoxyribonuclease 7 large subunit
KDEVLAGFLYLTDLEGDMPK	K	A	20	2, 3	1	31	0	18M(15.9949)		tr|A0A0H2XFZ3|A0A0H2XFZ3_STAA3	A0A0H2XFZ3	A0A0H2XFZ3_STAA3	SAUSA300_0788	Nitroreductase family protein
KDEVTVVK	K	Q	8	2	1	2	0			tr|A0A0H2XIY1|A0A0H2XIY1_STAA3	A0A0H2XIY1	A0A0H2XIY1_STAA3	hysA	Hyaluronate lyase
KDFEDIER	K	K	8	2	1	38	0			tr|A0A0H2XG38|A0A0H2XG38_STAA3	A0A0H2XG38	A0A0H2XG38_STAA3	SAUSA300_1904	Uncharacterized protein
KDFGLAGTVK	K	D	10	2	1	1	0			tr|A0A0H2XFT9|A0A0H2XFT9_STAA3	A0A0H2XFT9	A0A0H2XFT9_STAA3	SAUSA300_0437	Lipoprotein
KDFHDLLEK	R	M	9	2, 3	0.9998	8	0			tr|A0A0H2XFZ5|A0A0H2XFZ5_STAA3	A0A0H2XFZ5	A0A0H2XFZ5_STAA3	SAUSA300_1254	Putative membrane protein
KDFIANVSHELR	K	T	12	3	1	1	0			tr|A0A0H2XKD9|A0A0H2XKD9_STAA3	A0A0H2XKD9	A0A0H2XKD9_STAA3	srrB	Sensor protein SrrB
KDFTGISFLNLVDFDALYGHR	K	R	21	3	1	16	0			sp|Q2FKC0|DEOB_STAA3	Q2FKC0	DEOB_STAA3	deoB	Phosphopentomutase
KDFVDLK	K	D	7	1, 2	1	7	0			tr|A0A0H2XJE8|A0A0H2XJE8_STAA3	A0A0H2XJE8	A0A0H2XJE8_STAA3	sek	Staphylococcal enterotoxin K
KDFYQLLK	R	N	8	2	0.9991	1	0			tr|A0A0H2XE31|A0A0H2XE31_STAA3	A0A0H2XE31	A0A0H2XE31_STAA3	SAUSA300_2402	Antitoxin
KDFYSYTR	R	I	8	2	1	1	0			tr|A0A0H2XK83|A0A0H2XK83_STAA3	A0A0H2XK83	A0A0H2XK83_STAA3	gtfA	UDP-N-acetylglucosamine--peptide N-acetylglucosaminyltransferase GtfA subunit
KDGELGYVLK	K	G	10	2	1	45	0			sp|Q2FFQ5|PRSA_STAA3	Q2FFQ5	PRSA_STAA3	prsA	Foldase protein PrsA
KDGIDVCK	K	T	8	2	1	32	0	7C(57.0214)		tr|A0A0H2XI00|A0A0H2XI00_STAA3	A0A0H2XI00	A0A0H2XI00_STAA3	phoP	Alkaline phosphatase synthesis transcriptional regulatory protein PhoP
KDGIPTYNFAVAIDDHYMQISDVIR	K	G	25	4	1	3	0	18M(15.9949)		sp|Q2FJB2|SYE_STAA3	Q2FJB2	SYE_STAA3	gltX	Glutamate--tRNA ligase
KDGLLDTMYIR	R	D	11	3	1	1	0			tr|A0A0H2XFX5|A0A0H2XFX5_STAA3	A0A0H2XFX5	A0A0H2XFX5_STAA3	SAUSA300_2140	Uncharacterized protein
KDGSINLEHFK	K	E	11	3	1	2	0			tr|A0A0H2XGZ7|A0A0H2XGZ7_STAA3	A0A0H2XGZ7	A0A0H2XGZ7_STAA3	SAUSA300_1662	Aminotransferase, class V
KDGTSIHYSTLGEGYPIVLIHTVLDNYSVFNK	R	L	32	4, 5	1	7	0			tr|A0A0H2XGG7|A0A0H2XGG7_STAA3	A0A0H2XGG7	A0A0H2XGG7_STAA3	SAUSA300_0601	Hydrolase, alpha/beta hydrolase fold family
KDGTVTAGNASGINDGAAMMLVMSEDK	K	A	27	3	1	51	0	19M(15.9949), 20M(15.9949), 23M(15.9949)		sp|Q2FJQ9|THLA_STAA3	Q2FJQ9	THLA_STAA3	SAUSA300_0355	Probable acetyl-CoA acyltransferase
KDGYMIELGPESYLGR	R	K	16	2, 3	1	22	0	5M(15.9949)		tr|A0A0H2XFK8|A0A0H2XFK8_STAA3	A0A0H2XFK8	A0A0H2XFK8_STAA3	hemG	Coproporphyrinogen III oxidase
KDIFESDILTTR	K	N	12	2	1	2	0			tr|A0A0H2XHF3|A0A0H2XHF3_STAA3	A0A0H2XHF3	A0A0H2XHF3_STAA3	SAUSA300_0039	Uncharacterized protein
KDIFGEVYTDSIGK	K	E	14	2, 3	1	399	0			tr|A0A0H2XI48|A0A0H2XI48_STAA3	A0A0H2XI48	A0A0H2XI48_STAA3	SAUSA300_0618	ABC transporter, substrate-binding protein
KDIGMIFQHFNLLNSATVFK	K	N	20	3, 4	1	2	0			sp|Q2FJI0|METN1_STAA3	Q2FJI0	METN1_STAA3	metN1	Methionine import ATP-binding protein MetN 1
KDIGYLLLDVNQASVVNGGSR	K	A	21	2, 3	1	22	0			tr|A0A0H2XHB0|A0A0H2XHB0_STAA3	A0A0H2XHB0	A0A0H2XHB0_STAA3	SAUSA300_0177	Uncharacterized protein
KDIILTQDLCEEFLNLNINK	K	Q	20	3	1	3	0	10C(57.0214)		tr|A0A0H2XK90|A0A0H2XK90_STAA3	A0A0H2XK90	A0A0H2XK90_STAA3	SAUSA300_1750	Uncharacterized protein
KDILIVQDIMTPLDDLSVLFDTMK	R	I	24	3	1	2	0			tr|A0A0H2XHN7|A0A0H2XHN7_STAA3	A0A0H2XHN7	A0A0H2XHN7_STAA3	SAUSA300_1651	CBS domain protein
KDIMLPTAK	R	A	9	2	1	3	0			tr|A0A0H2XI85|A0A0H2XI85_STAA3	A0A0H2XI85	A0A0H2XI85_STAA3	SAUSA300_1683	Chorismate mutase/phospho-2-dehydro-3-deoxyheptonate aldolase
KDIMSVIENGGTTAQSDK	K	Q	18	2, 3	1	26	0	4M(15.9949)		tr|A0A0H2XG76|A0A0H2XG76_STAA3	A0A0H2XG76	A0A0H2XG76_STAA3	SAUSA300_1464	Dihydrolipoamide acetyltransferase component of pyruvate dehydrogenase complex
KDIPQSLSNVILR	R	A	13	3	1	1	0			tr|A0A0H2XGG5|A0A0H2XGG5_STAA3	A0A0H2XGG5	A0A0H2XGG5_STAA3	pknB	Non-specific serine/threonine protein kinase
KDIVATITEEAMAMAETK	R	V	18	2, 3	1	13	0	12M(15.9949), 14M(15.9949)		tr|A0A0H2XDJ7|A0A0H2XDJ7_STAA3	A0A0H2XDJ7	A0A0H2XDJ7_STAA3	recJ	Single-stranded-DNA-specific exonuclease RecJ
KDLAEFAK	K	K	8	2	0.9996	3	0			sp|Q2FHK9|PLSX_STAA3	Q2FHK9	PLSX_STAA3	plsX	Phosphate acyltransferase
KDLAEGVNGK	K	A	10	2	1	10	0			tr|A0A0H2XJP5|A0A0H2XJP5_STAA3	A0A0H2XJP5	A0A0H2XJP5_STAA3	asd	Aspartate-semialdehyde dehydrogenase
KDLDSQTEEEFNK	R	F	13	2, 3	1	23	0			tr|A0A0H2XKA8|A0A0H2XKA8_STAA3	A0A0H2XKA8	A0A0H2XKA8_STAA3	hsdR	Type I restriction enzyme R Protein
KDLEDVK	K	H	7	2	0.9978	9	0			tr|A0A0H2XIT6|A0A0H2XIT6_STAA3	A0A0H2XIT6	A0A0H2XIT6_STAA3	SAUSA300_1716	Uncharacterized protein
KDLELSPINDK	R	N	11	2	1	17	0			tr|A0A0H2XFZ6|A0A0H2XFZ6_STAA3	A0A0H2XFZ6	A0A0H2XFZ6_STAA3	SAUSA300_0958	Transcriptional regulator
KDLGINIDIEK	K	I	11	2	1	1	0			tr|A0A0H2XJJ3|A0A0H2XJJ3_STAA3	A0A0H2XJJ3	A0A0H2XJJ3_STAA3	dnaE	DNA polymerase III subunit alpha
KDLHHLNMSK	K	D	10	2, 3	1	2	0			tr|A0A0H2XGV5|A0A0H2XGV5_STAA3	A0A0H2XGV5	A0A0H2XGV5_STAA3	SAUSA300_1800	Ribosomal large subunit pseudouridine synthase, RluD subfamily
KDLIISGGENIYPYQIETVAK	R	Q	21	3	1	5	0			sp|Q2FFU9|MENE_STAA3	Q2FFU9	MENE_STAA3	menE	2-succinylbenzoate--CoA ligase
KDLSGVSQTQISLPFISAGENGPLHLEVNLTR	K	S	32	4	1	29	0			sp|Q2FGE3|DNAK_STAA3	Q2FGE3	DNAK_STAA3	dnaK	Chaperone protein DnaK
KDLSNAGAHVVDESVVVDNNIVTSR	R	V	25	3, 4	1	309	0			tr|A0A0H2XHR8|A0A0H2XHR8_STAA3	A0A0H2XHR8	A0A0H2XHR8_STAA3	SAUSA300_1856	Uncharacterized protein
KDLTMLEVLNQQFAEYAMK	K	V	19	3	1	1	0			sp|Q2FKQ2|RECF_STAA3	Q2FKQ2	RECF_STAA3	recF	DNA replication and repair protein RecF
KDLVVVPR	K	V	8	2	1	17	0			sp|Q2FEQ6|RS5_STAA3	Q2FEQ6	RS5_STAA3	rpsE	30S ribosomal protein S5
KDMDALTEFVNIYGAK	R	G	16	2, 3	1	156	0	3M(15.9949)		sp|Q2FG97|SYD_STAA3	Q2FG97	SYD_STAA3	aspS	Aspartate--tRNA ligase
KDMQLVVEEAK	K	M	11	2	1	11	0	3M(15.9949)		tr|A0A0H2XE05|A0A0H2XE05_STAA3	A0A0H2XE05	A0A0H2XE05_STAA3	SAUSA300_1584	ATPase, AAA family
KDMVDLAAHNAK	K	V	12	2, 3	1	2	0			sp|Q2FHT5|UVRC_STAA3	Q2FHT5	UVRC_STAA3	uvrC	UvrABC system protein C
KDNEDVLK	K	D	8	2	1	5	0			tr|A0A0H2XEC0|A0A0H2XEC0_STAA3	A0A0H2XEC0	A0A0H2XEC0_STAA3	SAUSA300_0395	Exotoxin
KDNITYQSLMK	K	S	11	2, 3	1	4	0			tr|A0A0H2XDI1|A0A0H2XDI1_STAA3	A0A0H2XDI1	A0A0H2XDI1_STAA3	SAUSA300_2351	Zn-binding lipoprotein adcA-like protein
KDNNYHFLLFNK	R	I	12	3	1	1	0			tr|A0A0H2XGW2|A0A0H2XGW2_STAA3	A0A0H2XGW2	A0A0H2XGW2_STAA3	SAUSA300_2326	Transcription regulatory protein
KDNSLWESLSK	R	V	11	2	1	4	0			tr|A0A0H2XI50|A0A0H2XI50_STAA3	A0A0H2XI50	A0A0H2XI50_STAA3	fmtC	Phosphatidylglycerol lysyltransferase
KDPAVLEESLNISIEEMNR	K	I	19	2, 3	1	5	0			sp|Q2FH24|ARLS_STAA3	Q2FH24	ARLS_STAA3	arlS	Signal transduction histidine-protein kinase ArlS
KDPLQYAEAIDK	K	L	12	2	1	3	0			tr|A0A0H2XHA1|A0A0H2XHA1_STAA3	A0A0H2XHA1	A0A0H2XHA1_STAA3	SAUSA300_1940	Phage portal protein
KDPMVGVDGSVFLAEQWAGDTPLDNYK	K	V	27	3	1	152	0	4M(15.9949)		tr|A0A0H2XJG5|A0A0H2XJG5_STAA3	A0A0H2XJG5	A0A0H2XJG5_STAA3	SAUSA300_2473	Uncharacterized protein
KDQDYIEYK	K	R	9	2	1	21	0			tr|A0A0H2XHI5|A0A0H2XHI5_STAA3	A0A0H2XHI5	A0A0H2XHI5_STAA3	SAUSA300_0603	Uncharacterized protein
KDQFPDELSGGQK	K	Q	13	2, 3	1	17	0			sp|Q2FJI0|METN1_STAA3	Q2FJI0	METN1_STAA3	metN1	Methionine import ATP-binding protein MetN 1
KDQFTVPFVCGCR	R	N	13	2, 3	1	20	0	10C(57.0214), 12C(57.0214)		sp|Q2FJC1|PDXS_STAA3	Q2FJC1	PDXS_STAA3	pdxS	Pyridoxal 5'-phosphate synthase subunit PdxS
KDQLLQSLNEGDVIDGK	K	V	17	2, 3	1	383	0			tr|A0A0H2XIC6|A0A0H2XIC6_STAA3	A0A0H2XIC6	A0A0H2XIC6_STAA3	rpsA	30S ribosomal protein S1
KDQPVYLCDANGIASYR	R	A	17	2, 3	1	54	0	8C(57.0214)		tr|A0A0H2XGB2|A0A0H2XGB2_STAA3	A0A0H2XGB2	A0A0H2XGB2_STAA3	SAUSA300_1495	Uncharacterized protein
KDQVGDDEFDLWK	R	N	13	2, 3	1	125	0			sp|Q2FJC3|SYK_STAA3	Q2FJC3	SYK_STAA3	lysS	Lysine--tRNA ligase
KDSAEFK	K	K	7	2	0.9997	2	0			tr|A0A0H2XEB0|A0A0H2XEB0_STAA3	A0A0H2XEB0	A0A0H2XEB0_STAA3	SAUSA300_2136	Iron compound ABC transporter, iron compound-binding protein
KDSIAVESAK	K	D	10	2	1	22	0			tr|A0A0H2XEA1|A0A0H2XEA1_STAA3	A0A0H2XEA1	A0A0H2XEA1_STAA3	SAUSA300_0798	Lipoprotein
KDSNFLSYLIYR	K	I	12	2, 3	1	2	0			tr|A0A0H2XEN6|A0A0H2XEN6_STAA3	A0A0H2XEN6	A0A0H2XEN6_STAA3	SAUSA300_1864	Putative membrane protein
KDSTGICFIGEK	K	N	12	3	1	2	0	7C(57.0214)		sp|Q2FGA5|MNMA_STAA3	Q2FGA5	MNMA_STAA3	mnmA	tRNA-specific 2-thiouridylase MnmA
KDSYTANLFDSNSIK	K	Q	15	2, 3	1	238	0			tr|A0A0H2XIW0|A0A0H2XIW0_STAA3	A0A0H2XIW0	A0A0H2XIW0_STAA3	SAUSA300_0883	Putative surface protein
KDTHENEVESTDEEIYQSEDNHQEHK	K	Q	26	3, 4, 5	1	173	0			tr|A0A0H2XHQ1|A0A0H2XHQ1_STAA3	A0A0H2XHQ1	A0A0H2XHQ1_STAA3	ftsA	Cell division protein FtsA
KDTQDYSDLEEQLIEK	K	F	16	2, 3	1	19	0			tr|A0A0H2XJ77|A0A0H2XJ77_STAA3	A0A0H2XJ77	A0A0H2XJ77_STAA3	SAUSA300_2101	SAP domain protein
KDTYFVTHGLGSITALK	K	Y	17	3	1	1	0			tr|A0A0H2XIL8|A0A0H2XIL8_STAA3	A0A0H2XIL8	A0A0H2XIL8_STAA3	SAUSA300_1780	Uncharacterized protein
KDTYYGIMK	K	D	9	2	1	6	0	8M(15.9949)		tr|A0A0H2XJ64|A0A0H2XJ64_STAA3	A0A0H2XJ64	A0A0H2XJ64_STAA3	SAUSA300_2328	Uncharacterized protein
KDVLPEDIVDIHK	R	N	13	2, 3	1	41	0			tr|A0A0H2XH68|A0A0H2XH68_STAA3	A0A0H2XH68	A0A0H2XH68_STAA3	rsbU	Sigma-B regulation protein
KDVNSESIK	K	N	9	2	1	2	0			tr|A0A0H2XDR6|A0A0H2XDR6_STAA3	A0A0H2XDR6	A0A0H2XDR6_STAA3	parC	DNA topoisomerase 4 subunit A
KDVPESLLDK	K	T	10	2	1	35	0			tr|A0A0H2XFR7|A0A0H2XFR7_STAA3	A0A0H2XFR7	A0A0H2XFR7_STAA3	clpB	Chaperone protein ClpB
KDVSEQSDQSIENLK	R	N	15	2, 3	1	11	0			tr|A0A0H2XH19|A0A0H2XH19_STAA3	A0A0H2XH19	A0A0H2XH19_STAA3	SAUSA300_0219	Putative iron compound A C transporter, iron compound-binding protein
KDVTPFEK	R	L	8	2	1	4	0			tr|A0A0H2XG23|A0A0H2XG23_STAA3	A0A0H2XG23	A0A0H2XG23_STAA3	nrdD	Anaerobic ribonucleotide reductase, large subunit
KDVVEEVFDDR	R	D	11	2	1	7	0			tr|A0A0H2XEX6|A0A0H2XEX6_STAA3	A0A0H2XEX6	A0A0H2XEX6_STAA3	nusA	Transcription termination/antitermination protein NusA
KDWEETTAK	K	D	9	2	1	50	0			tr|A0A0H2XFG0|A0A0H2XFG0_STAA3	A0A0H2XFG0	A0A0H2XFG0_STAA3	SAUSA300_2235	Iron compound ABC transporter, iron compound-binding protein
KDYADINFTYVGDGR	K	N	15	2, 3	1	3	0			tr|A0A0H2XHH2|A0A0H2XHH2_STAA3	A0A0H2XHH2	A0A0H2XHH2_STAA3	argF	Ornithine carbamoyltransferase
KDYDLIFYR	K	T	9	2	0.9997	1	0			tr|A0A0H2XIR7|A0A0H2XIR7_STAA3	A0A0H2XIR7	A0A0H2XIR7_STAA3	SAUSA300_0073	Peptide ABC transporter, peptide-binding protein
KDYGLTFSPCNTK	K	G	13	2, 3	1	3	0	10C(57.0214)		sp|Q2FHD8|GLPD_STAA3	Q2FHD8	GLPD_STAA3	glpD	Aerobic glycerol-3-phosphate dehydrogenase
KDYSNVDK	R	S	8	2	1	2	0			sp|Q2FG20|EZRA_STAA3	Q2FG20	EZRA_STAA3	ezrA	Septation ring formation regulator EzrA
KEAATYIEQLIEQK	K	S	14	2, 3	1	7	0			sp|Q2FGN8|SCPB_STAA3	Q2FGN8	SCPB_STAA3	scpB	Segregation and condensation protein B
KEAGSAVDAVFESIQNSLAK	K	G	20	2, 3	1	774	0			tr|A0A0H2XF50|A0A0H2XF50_STAA3	A0A0H2XF50	A0A0H2XF50_STAA3	hup	DNA-binding protein HU
KEALPSDAVIHFIGSLQSR	K	K	19	3, 4	1	3	0			tr|A0A0H2XHH8|A0A0H2XHH8_STAA3	A0A0H2XHH8	A0A0H2XHH8_STAA3	SAUSA300_1082	Pyridoxal phosphate homeostasis protein
KEAYDLADK	K	L	9	2	1	16	0			tr|A0A0H2XK17|A0A0H2XK17_STAA3	A0A0H2XK17	A0A0H2XK17_STAA3	SAUSA300_2431	Putative helicase
KEAYEEAFYDFEPEK	K	V	15	2, 3	1	4	0			tr|A0A0H2XEA5|A0A0H2XEA5_STAA3	A0A0H2XEA5	A0A0H2XEA5_STAA3	tag	DNA-3-methyladenine glycosidase
KEDDYLSK	K	Y	8	2	1	8	0			tr|A0A0H2XJ77|A0A0H2XJ77_STAA3	A0A0H2XJ77	A0A0H2XJ77_STAA3	SAUSA300_2101	SAP domain protein
KEDFAEALAQAVPDGIDVYFENVGGTVGDEVFK	K	H	33	3	1	4	0			tr|A0A0H2XIR0|A0A0H2XIR0_STAA3	A0A0H2XIR0	A0A0H2XIR0_STAA3	SAUSA300_2147	Alcohol dehydrogenase, zinc-containing
KEDIDQLVK	R	H	9	2	1	93	0			tr|A0A0H2XIN1|A0A0H2XIN1_STAA3	A0A0H2XIN1	A0A0H2XIN1_STAA3	carA	Carbamoyl-phosphate synthase small chain
KEDIHHITNVMR	K	Y	12	3, 4	0.9999	2	0			tr|A0A0H2XIG3|A0A0H2XIG3_STAA3	A0A0H2XIG3	A0A0H2XIG3_STAA3	SAUSA300_1537	Ribosomal RNA small subunit methyltransferase E
KEDIINQMYQGVK	R	H	13	3	1	6	0			tr|A0A0H2XKH9|A0A0H2XKH9_STAA3	A0A0H2XKH9	A0A0H2XKH9_STAA3	lpdA	Dihydrolipoyl dehydrogenase
KEDLEPWTSCEFDFTR	K	K	16	2, 3	1	16	0	10C(57.0214)		tr|A0A0H2XKD6|A0A0H2XKD6_STAA3	A0A0H2XKD6	A0A0H2XKD6_STAA3	SAUSA300_0302	Uncharacterized protein
KEDLIYPIFVVEK	R	D	13	2, 3	1	136	0			tr|A0A0H2XHM1|A0A0H2XHM1_STAA3	A0A0H2XHM1	A0A0H2XHM1_STAA3	hemB	Delta-aminolevulinic acid dehydratase
KEDPAIYQNK	R	D	10	2	1	3	0			tr|A0A0H2XHD4|A0A0H2XHD4_STAA3	A0A0H2XHD4	A0A0H2XHD4_STAA3	SAUSA300_2538	Amino acid permease family protein
KEDVSGHEAMK	R	T	11	2, 3	1	2	0			sp|Q2FEC4|FENR_STAA3	Q2FEC4	FENR_STAA3	SAUSA300_2319	Ferredoxin--NADP reductase
KEEAEEEAVVEENVVLLTEIR	K	D	21	2, 3	1	400	0			sp|Q2FH87|MSCL_STAA3	Q2FH87	MSCL_STAA3	mscL	Large-conductance mechanosensitive channel
KEEGAGGDFGR	R	Q	11	2	1	35	0			tr|A0A0H2XHQ0|A0A0H2XHQ0_STAA3	A0A0H2XHQ0	A0A0H2XHQ0_STAA3	SAUSA300_2259	Putative transcriptional regulator
KEEHIEDDAELSVTFVDK	K	Q	18	2, 3	1	2	0			sp|Q2FGF3|YBEY_STAA3	Q2FGF3	YBEY_STAA3	ybeY	Endoribonuclease YbeY
KEEIDVVILTTPER	K	V	14	2, 3	1	75	0			sp|Q2FF78|REX_STAA3	Q2FF78	REX_STAA3	rex	Redox-sensing transcriptional repressor Rex
KEEIVGSIENDEIQLVDDYVEFIK	R	N	24	3	1	10	0			tr|A0A0H2XDV3|A0A0H2XDV3_STAA3	A0A0H2XDV3	A0A0H2XDV3_STAA3	folC	Folylpolyglutamate synthase
KEELLISK	R	S	8	2	1	22	0			tr|A0A0H2XGJ3|A0A0H2XGJ3_STAA3	A0A0H2XGJ3	A0A0H2XGJ3_STAA3	rho	Transcription termination factor Rho
KEELPNIWEDLGMR	K	S	14	2, 3	1	14	0	13M(15.9949)		tr|A0A0H2XHU0|A0A0H2XHU0_STAA3	A0A0H2XHU0	A0A0H2XHU0_STAA3	nirB	Nitrite reductase [NAD(P)H], large subunit
KEENIYFSDSLDYK	K	K	14	2, 3	1	22	0			sp|Q2FKG1|Y100_STAA3	Q2FKG1	Y100_STAA3	SAUSA300_0100	Uncharacterized lipoprotein SAUSA300_0100
KEEQVIYDEYDEGYILNWLVSK	K	S	22	3	1	4	0			tr|A0A0H2XFU9|A0A0H2XFU9_STAA3	A0A0H2XFU9	A0A0H2XFU9_STAA3	SAUSA300_0998	Uncharacterized protein
KEETTNNSVDK	K	A	11	2	1	2	0			sp|Q2FH26|ODO2_STAA3	Q2FH26	ODO2_STAA3	odhB	Dihydrolipoyllysine-residue succinyltransferase component of 2-oxoglutarate dehydrogenase complex
KEFEALLR	R	K	8	2	1	6	0			sp|Q2FHN5|CARB_STAA3	Q2FHN5	CARB_STAA3	carB	Carbamoyl-phosphate synthase large chain
KEFEECIQIIR	R	K	11	2, 3	1	25	0	6C(57.0214)		tr|A0A0H2XFM2|A0A0H2XFM2_STAA3	A0A0H2XFM2	A0A0H2XFM2_STAA3	SAUSA300_1359	Polyprenyl synthetase
KEFEVVEIDLDGTVTDLK	R	K	18	2, 3	1	7	0			sp|Q2FGI6|GCSPA_STAA3	Q2FGI6	GCSPA_STAA3	gcvPA	Probable glycine dehydrogenase (decarboxylating) subunit 1
KEFGEEQVHIWR	R	R	12	2, 3	1	60	0			sp|Q2FE81|GPMA_STAA3	Q2FE81	GPMA_STAA3	gpmA	2,3-bisphosphoglycerate-dependent phosphoglycerate mutase
KEFNVECNVGAPMVSYR	K	E	17	3	1	7	0	13M(15.9949), 7C(57.0214)		sp|Q2FJ93|EFG_STAA3	Q2FJ93	EFG_STAA3	fusA	Elongation factor G
KEFQFLDYAQIAFVSAK	R	E	17	3	1	5	0			sp|Q2FGW7|DER_STAA3	Q2FGW7	DER_STAA3	der	GTPase Der
KEFSISFEEFAVLTYISENK	K	E	20	3	1	4	0			sp|Q2FJ20|SARA_STAA3	Q2FJ20	SARA_STAA3	sarA	Transcriptional regulator SarA
KEGHLSHEEIAEK	K	L	13	3	1	1	0			tr|A0A0H2XKA5|A0A0H2XKA5_STAA3	A0A0H2XKA5	A0A0H2XKA5_STAA3	rpoD	RNA polymerase sigma factor SigA
KEGLDDELSK	K	-	10	2	1	30	0			tr|A0A0H2XGE7|A0A0H2XGE7_STAA3	A0A0H2XGE7	A0A0H2XGE7_STAA3	thiD	Phosphomethylpyrimidine kinase
KEGNDISIITYGAMVQESMK	K	A	20	2, 3	1	811	0	14M(15.9949), 19M(15.9949)		tr|A0A0H2XFH8|A0A0H2XFH8_STAA3	A0A0H2XFH8	A0A0H2XFH8_STAA3	pdhB	Pyruvate dehydrogenase E1 component, beta subunit
KEGNEGLLTVTVPAEK	K	V	16	2, 3	1	278	0			sp|Q2FG61|TIG_STAA3	Q2FG61	TIG_STAA3	tig	Trigger factor
KEGQGCISLK	K	S	10	2	1	2	0	6C(57.0214)		tr|A0A0H2XJ48|A0A0H2XJ48_STAA3	A0A0H2XJ48	A0A0H2XJ48_STAA3	SAUSA300_1583	Uncharacterized protein
KEGTFSLEER	K	M	10	2	1	3	0			sp|Q2FHV6|COAD_STAA3	Q2FHV6	COAD_STAA3	coaD	Phosphopantetheine adenylyltransferase
KEHGVAIVSGGGSGHEPAHAGFVAEGMLDAAVCGEVFTSPTPDK	K	I	44	4, 5	1	45	0	27M(15.9949), 33C(57.0214)		tr|A0A0H2XGF3|A0A0H2XGF3_STAA3	A0A0H2XGF3	A0A0H2XGF3_STAA3	SAUSA300_0636	Dihydroxyacetone kinase, DhaK subunit
KEHIIENVISK	K	S	11	2, 3	1	2	0			tr|A0A0H2XGV6|A0A0H2XGV6_STAA3	A0A0H2XGV6	A0A0H2XGV6_STAA3	SAUSA300_0732	Uncharacterized protein
KEIAEFIGDHEIK	K	S	13	2, 3	1	38	0			tr|A0A0H2XI23|A0A0H2XI23_STAA3	A0A0H2XI23	A0A0H2XI23_STAA3	SAUSA300_1318	DegV family protein
KEIAEILK	K	S	8	2	1	22	0			sp|Q2FEQ3|RS8_STAA3	Q2FEQ3	RS8_STAA3	rpsH	30S ribosomal protein S8
KEIELVSDESFNEILQK	R	Q	17	2, 3	1	10	0			tr|A0A0H2XH05|A0A0H2XH05_STAA3	A0A0H2XH05	A0A0H2XH05_STAA3	SAUSA300_0181	Acyl-CoA synthetase
KEISEQDQK	R	A	9	2	1	9	0			sp|Q2FF20|ATPF_STAA3	Q2FF20	ATPF_STAA3	atpF	ATP synthase subunit b
KEIVAALR	K	K	8	2	1	1	0			sp|Q2FH41|DAPH_STAA3	Q2FH41	DAPH_STAA3	dapH	2,3,4,5-tetrahydropyridine-2,6-dicarboxylate N-acetyltransferase
KEIVALDLEDDVDPR	R	H	15	3	1	2	0			sp|Q2FDH2|TRHO_STAA3	Q2FDH2	TRHO_STAA3	trhO	tRNA uridine(34) hydroxylase
KEIWEDGSK	K	W	9	2	1	9	0			tr|A0A0H2XJJ5|A0A0H2XJJ5_STAA3	A0A0H2XJJ5	A0A0H2XJJ5_STAA3	moaE	Molybdopterin converting factor, subunit 2
KEIYQQLIDSTK	K	G	12	2, 3	1	18	0			sp|Q2FI09|PURL_STAA3	Q2FI09	PURL_STAA3	purL	Phosphoribosylformylglycinamidine synthase subunit PurL
KELDILTEK	R	V	9	2	1	2	0			tr|A0A0H2XJH8|A0A0H2XJH8_STAA3	A0A0H2XJH8	A0A0H2XJH8_STAA3	SAUSA300_2087	Peptidase M20 domain-containing protein 2
KELDSQDMMEHPEVK	K	N	15	2, 3	1	3	0			tr|A0A0H2XFS7|A0A0H2XFS7_STAA3	A0A0H2XFS7	A0A0H2XFS7_STAA3	SAUSA300_0128	Uncharacterized protein
KELEELR	K	L	7	2	1	18	0			sp|Q2FGZ4|GPSB_STAA3	Q2FGZ4	GPSB_STAA3	gpsB	Cell cycle protein GpsB
KELEGFNITIPHK	K	E	13	3	0.9997	1	0			sp|Q2FGC8|AROE_STAA3	Q2FGC8	AROE_STAA3	aroE	Shikimate dehydrogenase (NADP(+))
KELEQWDFNVAGIEDFGK	K	V	18	2	1	3	0			sp|Q2FIY0|GRAR_STAA3	Q2FIY0	GRAR_STAA3	graR	Response regulator protein GraR
KELIGNIAK	K	T	9	2	1	2	0			tr|A0A0H2XHS9|A0A0H2XHS9_STAA3	A0A0H2XHS9	A0A0H2XHS9_STAA3	alsS	Alpha-acetolactate synthase
KELLGLDDLK	R	M	10	2, 3	1	38	0			tr|A0A0H2XIW1|A0A0H2XIW1_STAA3	A0A0H2XIW1	A0A0H2XIW1_STAA3	pepF	Oligoendopeptidase F
KELMDIINNK	K	V	10	2	1	3	0			sp|Q2FHG8|RBFA_STAA3	Q2FHG8	RBFA_STAA3	rbfA	Ribosome-binding factor A
KELPGPIVENQTALIDALK	K	Q	19	2, 3	1	3	0			tr|A0A0H2XKA0|A0A0H2XKA0_STAA3	A0A0H2XKA0	A0A0H2XKA0_STAA3	SAUSA300_0248	Putative teichoic acid biosynthesis protein F
KELSDIDVFELNEAFAAQSLAVDR	K	E	24	3	1	13	0			sp|Q2FJQ9|THLA_STAA3	Q2FJQ9	THLA_STAA3	SAUSA300_0355	Probable acetyl-CoA acyltransferase
KELTCTEYQMSNGSILSAIK	K	E	20	2, 3	1	5	0	10M(15.9949), 5C(57.0214)		tr|A0A0H2XG09|A0A0H2XG09_STAA3	A0A0H2XG09	A0A0H2XG09_STAA3	SAUSA300_1170	Transcriptional regulator, GntR family
KELTIEATVTTLCPCSK	R	E	17	2, 3	1	2	0	13C(57.0214), 15C(57.0214)		sp|Q2FJ74|GCH4_STAA3	Q2FJ74	GCH4_STAA3	folE2	GTP cyclohydrolase FolE2
KENDNEELNEELK	K	E	13	2, 3	1	35	0			tr|A0A0H2XHH4|A0A0H2XHH4_STAA3	A0A0H2XHH4	A0A0H2XHH4_STAA3	SAUSA300_0769	Putative lipoprotein
KENEYVR	K	L	7	2	1	1	0			tr|A0A0H2XID6|A0A0H2XID6_STAA3	A0A0H2XID6	A0A0H2XID6_STAA3	SAUSA300_0041	Uncharacterized protein
KENGLVTVSLSTYNENEEIVFK	K	G	22	3	1	2	0			tr|A0A0H2XG12|A0A0H2XG12_STAA3	A0A0H2XG12	A0A0H2XG12_STAA3	SAUSA300_0031	Uncharacterized protein
KENGVDLSQDK	K	M	11	2	1	99	0			sp|Q2FGE3|DNAK_STAA3	Q2FGE3	DNAK_STAA3	dnaK	Chaperone protein DnaK
KENLVYCDLIEHLILHAIITK	K	E	21	4	1	1	0	7C(57.0214)		tr|A0A0H2XK67|A0A0H2XK67_STAA3	A0A0H2XK67	A0A0H2XK67_STAA3	SAUSA300_1744	Uncharacterized protein
KENPIPMCGVPYHSADSYIDTLVNNGYK	K	V	28	3, 4	1	3	0	8C(57.0214)		tr|A0A0H2XFL8|A0A0H2XFL8_STAA3	A0A0H2XFL8	A0A0H2XFL8_STAA3	mutS	DNA mismatch repair protein MutS
KENSGELVR	R	S	9	2	0.9986	1	0			sp|Q2FHA3|KHSE_STAA3	Q2FHA3	KHSE_STAA3	thrB	Homoserine kinase
KENTTTTLFVYEK	K	P	13	3	0.9972	1	0			tr|A0A0H2XGL0|A0A0H2XGL0_STAA3	A0A0H2XGL0	A0A0H2XGL0_STAA3	cap5B	Non-specific protein-tyrosine kinase
KENYLLQQQDAYIK	K	V	14	2, 3	1	14	0			tr|A0A0H2XI63|A0A0H2XI63_STAA3	A0A0H2XI63	A0A0H2XI63_STAA3	radA	DNA repair protein RadA
KEQLEDGQR	R	D	9	2	1	1	0			tr|A0A0H2XGW5|A0A0H2XGW5_STAA3	A0A0H2XGW5	A0A0H2XGW5_STAA3	ftsH	ATP-dependent zinc metalloprotease FtsH
KEQTGGLDEVQIK	R	Q	13	2, 3	1	18	0			tr|A0A0H2XFU0|A0A0H2XFU0_STAA3	A0A0H2XFU0	A0A0H2XFU0_STAA3	SAUSA300_2021	S1 RNA binding domain protein
KEQVINLFQR	K	K	10	3	1	1	0			tr|A0A0H2XEB5|A0A0H2XEB5_STAA3	A0A0H2XEB5	A0A0H2XEB5_STAA3	rumA	RNA methyltransferase, TrmA family
KESDAVITDTDEALK	R	Q	15	2, 3	1	55	0			sp|Q2FGC1|PXPA_STAA3	Q2FGC1	PXPA_STAA3	pxpA	5-oxoprolinase subunit A
KESDFEFTK	K	N	9	2	1	8	0			tr|A0A0H2XIV4|A0A0H2XIV4_STAA3	A0A0H2XIV4	A0A0H2XIV4_STAA3	SAUSA300_1561	Putative membrane protein
KESFYAAEIAGLNEFER	R	A	17	2, 3	1	14	0			tr|A0A0H2XFW5|A0A0H2XFW5_STAA3	A0A0H2XFW5	A0A0H2XFW5_STAA3	SAUSA300_2525	Uncharacterized protein
KESMDTGSAK	K	K	10	2	1	2	0			sp|Q2FFQ5|PRSA_STAA3	Q2FFQ5	PRSA_STAA3	prsA	Foldase protein PrsA
KESYTYK	R	D	7	2	0.9987	1	0			tr|A0A0H2XH26|A0A0H2XH26_STAA3	A0A0H2XH26	A0A0H2XH26_STAA3	acsA	Acyl-CoA synthetase
KETDDALR	K	V	8	2	0.9997	5	0			tr|A0A0H2XKA8|A0A0H2XKA8_STAA3	A0A0H2XKA8	A0A0H2XKA8_STAA3	hsdR	Type I restriction enzyme R Protein
KETFTIQQATEQVTSR	R	L	16	3	1	1	0			sp|Q2FGN7|SCPA_STAA3	Q2FGN7	SCPA_STAA3	scpA	Segregation and condensation protein A
KETIAAEDVLQDMGVFSMISSDSQAMGR	R	V	28	3	1	21	0	13M(15.9949), 18M(15.9949), 26M(15.9949)		sp|Q2FEK3|URE1_STAA3	Q2FEK3	URE1_STAA3	ureC	Urease subunit alpha
KETLENYIR	R	R	9	2, 3	1	7	0			sp|Q2FHF2|RNY_STAA3	Q2FHF2	RNY_STAA3	rny	Ribonuclease Y
KETLSNNIN	K	-	9	2	1	12	0			tr|A0A0H2XGC0|A0A0H2XGC0_STAA3	A0A0H2XGC0	A0A0H2XGC0_STAA3	SAUSA300_0905	Putative adenylate cyclase
KETNIPVFHDDQHGTAIVTLAGLVNALR	K	V	28	5	1	1	0			tr|A0A0H2XH21|A0A0H2XH21_STAA3	A0A0H2XH21	A0A0H2XH21_STAA3	SAUSA300_1648	Malate dehydrogenase (oxaloacetate-decarboxylating)
KETWSQQIEMFLGNK	R	A	15	2, 3	1	5	0			sp|Q2FJN3|NFRA_STAA3	Q2FJN3	NFRA_STAA3	nfrA	NADPH-dependent oxidoreductase
KEVDDIIR	R	E	8	2	1	30	0			sp|Q2FHF2|RNY_STAA3	Q2FHF2	RNY_STAA3	rny	Ribonuclease Y
KEVEMMNLYDYVVVNDEVELAK	R	N	22	3	1	146	0	5M(15.9949), 6M(15.9949)		sp|Q2FHM9|KGUA_STAA3	Q2FHM9	KGUA_STAA3	gmk	Guanylate kinase
KEVGIDR	K	I	7	2	0.9991	1	0			tr|A0A0H2XGH4|A0A0H2XGH4_STAA3	A0A0H2XGH4	A0A0H2XGH4_STAA3	SAUSA300_2517	Amidohydrolase family protein
KEVGLTQEEAK	K	E	11	2	1	5	0			tr|A0A0H2XG55|A0A0H2XG55_STAA3	A0A0H2XG55	A0A0H2XG55_STAA3	SAUSA300_1238	UPF0291 protein SAUSA300_1238
KEVIGGLGGFGATFDLSQLNMTAPVLVSGTDGVGTK	R	L	36	3, 4	1	125	0	21M(15.9949)		sp|Q2FI07|PUR5_STAA3	Q2FI07	PUR5_STAA3	purM	Phosphoribosylformylglycinamidine cyclo-ligase
KEVINDPDVK	K	Q	10	2	1	6	0			tr|A0A0H2XJA9|A0A0H2XJA9_STAA3	A0A0H2XJA9	A0A0H2XJA9_STAA3	dnaI	Primosomal protein DnaI
KEVNYAANTDAVATLFSTK	R	K	19	3	1	3	0			tr|A0A0H2XET3|A0A0H2XET3_STAA3	A0A0H2XET3	A0A0H2XET3_STAA3	SAUSA300_1440	Uncharacterized protein
KEVQPFIEAYER	K	E	12	2, 3	1	26	0			sp|Q2FF36|YIDC_STAA3	Q2FF36	YIDC_STAA3	yidC	Membrane protein insertase YidC
KEVSLTVTR	K	G	9	2	1	2	0			tr|A0A0H2XEX9|A0A0H2XEX9_STAA3	A0A0H2XEX9	A0A0H2XEX9_STAA3	purK	N5-carboxyaminoimidazole ribonucleotide synthase
KEVTAQEIDIK	K	L	11	2	1	16	0			tr|A0A0H2XFV8|A0A0H2XFV8_STAA3	A0A0H2XFV8	A0A0H2XFV8_STAA3	seq	Staphylococcal enterotoxin Q
KEVTVTEEFQNLFNHILK	R	I	18	3, 4	1	5	0			tr|A0A0H2XKH2|A0A0H2XKH2_STAA3	A0A0H2XKH2	A0A0H2XKH2_STAA3	SAUSA300_2448	Putative membrane protein
KEVVELK	K	K	7	2	1	27	0			sp|Q2FHI2|RS2_STAA3	Q2FHI2	RS2_STAA3	rpsB	30S ribosomal protein S2
KEYAIVNLDQLNK	R	F	13	2, 3	1	6	0			sp|Q2FEQ8|RL15_STAA3	Q2FEQ8	RL15_STAA3	rplO	50S ribosomal protein L15
KEYHDAMVHGFELMFDK	K	M	17	3, 4	1	10	0	14M(15.9949), 7M(15.9949)		tr|A0A0H2XIZ7|A0A0H2XIZ7_STAA3	A0A0H2XIZ7	A0A0H2XIZ7_STAA3	SAUSA300_2272	Uncharacterized protein
KEYNEALVK	R	H	9	2	1	3	0			sp|Q2FG96|SYH_STAA3	Q2FG96	SYH_STAA3	hisS	Histidine--tRNA ligase
KEYPNIEIVAIEPEASPVLSGGEPGPHK	K	L	28	3, 4	1	179	0			tr|A0A0H2XFQ3|A0A0H2XFQ3_STAA3	A0A0H2XFQ3	A0A0H2XFQ3_STAA3	cysK	Cysteine synthase
KEYSNLNIDDYIK	K	S	13	2, 3	1	6	0			tr|A0A0H2XK90|A0A0H2XK90_STAA3	A0A0H2XK90	A0A0H2XK90_STAA3	SAUSA300_1750	Uncharacterized protein
KEYVILAEEGAQSDEDDMIELVPMINEPDESGDGGK	K	L	36	3	1	3	0	18M(15.9949), 24M(15.9949)		sp|Q2FGB1|Y1572_STAA3	Q2FGB1	Y1572_STAA3	SAUSA300_1572	UPF0473 protein SAUSA300_1572
KFAEEENVR	R	Y	9	2, 3	1	69	0			tr|A0A0H2XHM8|A0A0H2XHM8_STAA3	A0A0H2XHM8	A0A0H2XHM8_STAA3	glnA	Glutamine synthetase
KFAVMQSTAGYYGHVAVVEQVYK	R	N	23	3, 4	1	5	0			tr|A0A0H2XH59|A0A0H2XH59_STAA3	A0A0H2XH59	A0A0H2XH59_STAA3	SAUSA300_2482	Uncharacterized protein
KFAWGPLK	K	D	8	2	1	2	0			sp|Q2FF20|ATPF_STAA3	Q2FF20	ATPF_STAA3	atpF	ATP synthase subunit b
KFDGTGPFK	K	L	9	2	1	2	0			tr|A0A0H2XH66|A0A0H2XH66_STAA3	A0A0H2XH66	A0A0H2XH66_STAA3	opp-1A	Oligopeptide permease, peptide-binding protein
KFDHPNVICTYDLLFR	R	S	16	3, 4	1	2	0	9C(57.0214)		sp|Q2FI34|MEND_STAA3	Q2FI34	MEND_STAA3	menD	2-succinyl-5-enolpyruvyl-6-hydroxy-3-cyclohexene-1-carboxylate synthase
KFDLPIIEVIEGGNVEEAAYTGEGK	K	H	25	2, 3	1	165	0			sp|Q2FFY0|SYL_STAA3	Q2FFY0	SYL_STAA3	leuS	Leucine--tRNA ligase
KFDQMMDWLAGVYINSLNVIHYMHDK	K	Y	26	4	1	10	0	23M(15.9949), 5M(15.9949), 6M(15.9949)		sp|Q2FK44|PFLB_STAA3	Q2FK44	PFLB_STAA3	pflB	Formate acetyltransferase
KFDQTFFDSYGFANTYAFMVTK	K	E	22	3	1	1	0			tr|A0A0H2XIQ0|A0A0H2XIQ0_STAA3	A0A0H2XIQ0	A0A0H2XIQ0_STAA3	opuCc	Glycine betaine/carnitine/choline ABC transporter
KFDSADIQAR	K	L	10	2	1	1	0			tr|A0A0H2XF48|A0A0H2XF48_STAA3	A0A0H2XF48	A0A0H2XF48_STAA3	SAUSA300_1413	Conserved hypothetical phage protein
KFDTPATVAVK	K	H	11	2	1	51	0			sp|Q2FI05|PUR9_STAA3	Q2FI05	PUR9_STAA3	purH	Bifunctional purine biosynthesis protein PurH
KFEAFLVPTVIGEIK	R	R	15	2, 3	1	24	0			tr|A0A0H2XE01|A0A0H2XE01_STAA3	A0A0H2XE01	A0A0H2XE01_STAA3	rpoF	RNA polymerase sigma factor
KFEDEVR	K	K	7	2	1	33	0			sp|Q2FGW7|DER_STAA3	Q2FGW7	DER_STAA3	der	GTPase Der
KFEGYGK	R	L	7	2	0.9979	1	0			sp|Q2FJB0|SYC_STAA3	Q2FJB0	SYC_STAA3	cysS	Cysteine--tRNA ligase
KFEIIDR	K	L	7	2	1	17	0			tr|A0A0H2XGT6|A0A0H2XGT6_STAA3	A0A0H2XGT6	A0A0H2XGT6_STAA3	SAUSA300_2418	Uncharacterized protein
KFEQIVTDDVTQLQALIQQGDVPLK	K	G	25	3	1	18	0			tr|A0A0H2XEL0|A0A0H2XEL0_STAA3	A0A0H2XEL0	A0A0H2XEL0_STAA3	rsmI	Ribosomal RNA small subunit methyltransferase I
KFETNFSTDTTNEYFNHISK	K	N	20	3, 4	1	7	0			tr|A0A0H2XKA8|A0A0H2XKA8_STAA3	A0A0H2XKA8	A0A0H2XKA8_STAA3	hsdR	Type I restriction enzyme R Protein
KFEVYEGDK	K	K	9	2	1	24	0			sp|Q2FG07|ISDH_STAA3	Q2FG07	ISDH_STAA3	isdH	Iron-regulated surface determinant protein H	isdB	sp|Q2FHV2|ISDB_STAA3
KFEWMEQLPLTSNGK	R	I	15	2, 3	1	38	0	5M(15.9949)		sp|Q2FIE3|DLTA_STAA3	Q2FIE3	DLTA_STAA3	dltA	D-alanine--D-alanyl carrier protein ligase
KFFEIYTPLLK	K	H	11	2, 3	1	3	0			tr|A0A0H2XGR5|A0A0H2XGR5_STAA3	A0A0H2XGR5	A0A0H2XGR5_STAA3	trmR	tRNA 5-hydroxyuridine methyltransferase
KFGAFVELPEGK	K	S	12	2, 3	1	12	0			tr|A0A0H2XEG5|A0A0H2XEG5_STAA3	A0A0H2XEG5	A0A0H2XEG5_STAA3	SAUSA300_0486	Polyribonucleotide nucleotidyltransferase
KFGAVYQYGDIK	K	S	12	2, 3	1	13	0			tr|A0A0H2XHQ2|A0A0H2XHQ2_STAA3	A0A0H2XHQ2	A0A0H2XHQ2_STAA3	trxB	Thioredoxin reductase
KFGIIPEMEYEMEEVK	R	Q	16	2, 3	1	6	0			tr|A0A0H2XDV0|A0A0H2XDV0_STAA3	A0A0H2XDV0	A0A0H2XDV0_STAA3	SAUSA300_0294	Uncharacterized protein
KFGILPDMEYEMEEIR	K	A	16	2, 3	1	4	0			tr|A0A0H2XKD6|A0A0H2XKD6_STAA3	A0A0H2XKD6	A0A0H2XKD6_STAA3	SAUSA300_0302	Uncharacterized protein
KFGILPETEYEINK	R	V	14	2, 3	1	117	0			tr|A0A0H2XH25|A0A0H2XH25_STAA3	A0A0H2XH25	A0A0H2XH25_STAA3	SAUSA300_0289	Uncharacterized protein	SAUSA300_0293, SAUSA300_0295	tr|A0A0H2XHM6|A0A0H2XHM6_STAA3, tr|A0A0H2XIA5|A0A0H2XIA5_STAA3
KFGTVHEMIK	K	S	10	2, 3	1	7	0	8M(15.9949)		tr|A0A0H2XGV4|A0A0H2XGV4_STAA3	A0A0H2XGV4	A0A0H2XGV4_STAA3	SAUSA300_1674	Serine protease HtrA-like
KFGVEPVVAINAFIHDTDAEVEYVK	K	S	25	3, 4	1	194	0			sp|Q2FG06|FTHS_STAA3	Q2FG06	FTHS_STAA3	fhs	Formate--tetrahydrofolate ligase
KFGVHGENFMILLASR	K	L	16	2, 3, 4	1	24	0	10M(15.9949)		sp|Q2FG18|RS4_STAA3	Q2FG18	RS4_STAA3	rpsD	30S ribosomal protein S4
KFGVLPETEYEINK	K	V	14	2, 3	1	12	0			tr|A0A0H2XIK1|A0A0H2XIK1_STAA3	A0A0H2XIK1	A0A0H2XIK1_STAA3	SAUSA300_0298	Uncharacterized protein
KFGVLPETEYEMEEVK	K	E	16	3	1	7	0	12M(15.9949)		tr|A0A0H2XG60|A0A0H2XG60_STAA3	A0A0H2XG60	A0A0H2XG60_STAA3	SAUSA300_0296	Uncharacterized protein
KFHLTTNETESR	K	N	12	2, 3	1	33	0			tr|A0A0H2XHY4|A0A0H2XHY4_STAA3	A0A0H2XHY4	A0A0H2XHY4_STAA3	mecA	Penicillin-binding protein 2
KFIADNLDK	K	-	9	2	1	21	0			sp|Q2FFT2|SPLD_STAA3	Q2FFT2	SPLD_STAA3	splD	Serine protease SplD	splF	sp|Q2FFT4|SPLF_STAA3
KFIADNTDK	K	-	9	2	1	12	0			sp|Q2FFT3|SPLE_STAA3	Q2FFT3	SPLE_STAA3	splE	Serine protease SplE
KFIAENIDK	K	-	9	2	1	30	0			sp|Q2FFT0|SPLB_STAA3	Q2FFT0	SPLB_STAA3	splB	Serine protease SplB
KFIDNELK	R	E	8	2	0.9998	48	0			sp|Q2FEP5|RS3_STAA3	Q2FEP5	RS3_STAA3	rpsC	30S ribosomal protein S3
KFILMTAHR	K	R	9	3	0.9975	1	0			tr|A0A0H2XE45|A0A0H2XE45_STAA3	A0A0H2XE45	A0A0H2XE45_STAA3	SAUSA300_2065	UDP-N-acetylglucosamine 2-epimerase
KFINGEILK	R	Q	9	2	0.9972	1	0			tr|A0A0H2XJE3|A0A0H2XJE3_STAA3	A0A0H2XJE3	A0A0H2XJE3_STAA3	epiD	Lantibiotic epidermin biosynthesis protein EpiD
KFIPAGSVVLEGK	K	K	13	2	0.9999	1	0			tr|A0A0H2XGR7|A0A0H2XGR7_STAA3	A0A0H2XGR7	A0A0H2XGR7_STAA3	SAUSA300_0701	Uncharacterized protein
KFISMSIQYTPEIGR	K	G	15	2, 3	1	4	0			tr|A0A0H2XGE7|A0A0H2XGE7_STAA3	A0A0H2XGE7	A0A0H2XGE7_STAA3	thiD	Phosphomethylpyrimidine kinase
KFLGLTLTPNK	R	H	11	2, 3	1	5	0			tr|A0A0H2XHV2|A0A0H2XHV2_STAA3	A0A0H2XHV2	A0A0H2XHV2_STAA3	opuD	Glycine betaine transporter opuD
KFLGNIIAEVFNR	K	F	13	2, 3	1	7	0			sp|Q2FJ97|RPOC_STAA3	Q2FJ97	RPOC_STAA3	rpoC	DNA-directed RNA polymerase subunit beta'
KFLIQLK	K	G	7	2	1	2	0			tr|A0A0H2XFP2|A0A0H2XFP2_STAA3	A0A0H2XFP2	A0A0H2XFP2_STAA3	tagX	Teichoic acid biosynthesis protein X
KFLNDSNMSQK	R	K	11	2, 3	1	5	0	8M(15.9949)		tr|A0A0H2XG68|A0A0H2XG68_STAA3	A0A0H2XG68	A0A0H2XG68_STAA3	SAUSA300_1969	Phi77 ORF011-like protein, phage transcriptional repressor
KFLNLGHTFGHAVEYYHK	R	I	18	4	1	1	0			sp|Q2FGX5|AROB_STAA3	Q2FGX5	AROB_STAA3	aroB	3-dehydroquinate synthase
KFNLNYEEIYILNHILR	K	S	17	3	1	6	0			sp|Q2FEJ8|SARR_STAA3	Q2FEJ8	SARR_STAA3	sarR	HTH-type transcriptional regulator SarR
KFNSDASK	R	E	8	2	0.9999	2	0			tr|A0A0H2XHL5|A0A0H2XHL5_STAA3	A0A0H2XHL5	A0A0H2XHL5_STAA3	tpx	Thiol peroxidase
KFNYSSVMEVPK	K	I	12	2, 3	1	27	0	8M(15.9949)		sp|Q2FEQ1|RL5_STAA3	Q2FEQ1	RL5_STAA3	rplE	50S ribosomal protein L5
KFPDALFIFLAPPSLEHLR	K	E	19	3	1	3	0			sp|Q2FHM9|KGUA_STAA3	Q2FHM9	KGUA_STAA3	gmk	Guanylate kinase
KFPIPHISTGDMFR	K	K	14	2, 3	1	16	0	12M(15.9949)		tr|A0A0H2XH09|A0A0H2XH09_STAA3	A0A0H2XH09	A0A0H2XH09_STAA3	adk	Adenylate kinase
KFPSNLEYVDSYTDSLTGVTTSAFLNK	K	D	27	3	1	41	0			tr|A0A0H2XKB6|A0A0H2XKB6_STAA3	A0A0H2XKB6	A0A0H2XKB6_STAA3	SAUSA300_0420	Uncharacterized protein
KFQAILPLR	R	G	9	2, 3	1	2	0			tr|A0A0H2XFT3|A0A0H2XFT3_STAA3	A0A0H2XFT3	A0A0H2XFT3_STAA3	parE	DNA topoisomerase 4 subunit B
KFQPSNSSDYTIFVAEVASTCNEALLSDYMDK	R	H	32	3	1	56	0	21C(57.0214), 30M(15.9949)		tr|A0A0H2XIW1|A0A0H2XIW1_STAA3	A0A0H2XIW1	A0A0H2XIW1_STAA3	pepF	Oligoendopeptidase F
KFQPTPGK	K	V	8	2	0.9982	1	0			tr|A0A0H2XHF5|A0A0H2XHF5_STAA3	A0A0H2XHF5	A0A0H2XHF5_STAA3	accC	Acetyl-CoA carboxylase, biotin carboxylase
KFSPVVGDIVEFEVQNINEGYIHQVFER	K	E	28	4	1	5	0			tr|A0A0H2XJQ2|A0A0H2XJQ2_STAA3	A0A0H2XJQ2	A0A0H2XJQ2_STAA3	rsgA	Small ribosomal subunit biogenesis GTPase RsgA
KFTDLNSPQK	K	R	10	2	1	8	0			sp|Q2FJ95|RS12_STAA3	Q2FJ95	RS12_STAA3	rpsL	30S ribosomal protein S12
KFTESLGVGFHHFLNTTR	K	I	18	4	1	1	0			tr|A0A0H2XHB8|A0A0H2XHB8_STAA3	A0A0H2XHB8	A0A0H2XHB8_STAA3	SAUSA300_0104	Transcriptional regulator, AraC family
KFTILTDTGYVSDR	K	M	14	3	0.9999	1	0			tr|A0A0H2XG71|A0A0H2XG71_STAA3	A0A0H2XG71	A0A0H2XG71_STAA3	SAUSA300_0024	Metallo-beta-lactamase family protein
KFTIVPSWETYAK	K	E	13	2, 3	1	2	0			sp|Q2FGE5|PRMA_STAA3	Q2FGE5	PRMA_STAA3	prmA	Ribosomal protein L11 methyltransferase
KFTLLTK	K	S	7	2	0.9996	7	0			sp|Q2FJC3|SYK_STAA3	Q2FJC3	SYK_STAA3	lysS	Lysine--tRNA ligase
KFTSGDYTTK	K	F	10	2	1	2	0			tr|A0A0H2XGF8|A0A0H2XGF8_STAA3	A0A0H2XGF8	A0A0H2XGF8_STAA3	pyc	Pyruvate carboxylase
KFTVSDMLTVGK	K	Q	12	2, 3	1	5	0			tr|A0A0H2XH03|A0A0H2XH03_STAA3	A0A0H2XH03	A0A0H2XH03_STAA3	SAUSA300_1303	Uncharacterized protein
KFVIMYVNEQDVDQIVHK	R	L	18	3	1	1	0			sp|Q2FHV9|Y1021_STAA3	Q2FHV9	Y1021_STAA3	SAUSA300_1021	UPF0298 protein SAUSA300_1021
KFVLGSVSHK	K	V	10	2, 3	1	6	0			tr|A0A0H2XFW2|A0A0H2XFW2_STAA3	A0A0H2XFW2	A0A0H2XFW2_STAA3	SAUSA300_1652	Uncharacterized protein
KFVNQLR	K	N	7	2	0.9996	2	0			sp|Q2FG23|THII_STAA3	Q2FG23	THII_STAA3	thiI	Probable tRNA sulfurtransferase
KFVNQVNQEYPK	K	G	12	2, 3	1	2	0			tr|A0A0H2XIF6|A0A0H2XIF6_STAA3	A0A0H2XIF6	A0A0H2XIF6_STAA3	SAUSA300_0203	Putative lipoprotein
KFVPEGIEGR	K	T	10	2, 3	1	43	0			sp|Q2FJM6|IMDH_STAA3	Q2FJM6	IMDH_STAA3	guaB	Inosine-5'-monophosphate dehydrogenase
KFVTAQEIDVK	K	L	11	2	1	4	0			tr|A0A0H2XJE8|A0A0H2XJE8_STAA3	A0A0H2XJE8	A0A0H2XJE8_STAA3	sek	Staphylococcal enterotoxin K
KFVTENNIPK	K	E	10	2, 3	1	2	0			tr|A0A0H2XHE2|A0A0H2XHE2_STAA3	A0A0H2XHE2	A0A0H2XHE2_STAA3	SAUSA300_0377	Putative lipoprotein
KFYALDMFPYPSGAGLHVGHPEGYTATDIISR	K	Y	32	4, 5	1	8	0	7M(15.9949)		sp|Q2FFY0|SYL_STAA3	Q2FFY0	SYL_STAA3	leuS	Leucine--tRNA ligase
KGAAIGAGTAGLAGGAASK	K	S	19	2, 3	1	13	0			sp|Q2FGW1|EBPS_STAA3	Q2FGW1	EBPS_STAA3	ebpS	Elastin-binding protein EbpS
KGAELANFYTGIINDLLR	R	V	18	2, 3	1	37	0			tr|A0A0H2XI72|A0A0H2XI72_STAA3	A0A0H2XI72	A0A0H2XI72_STAA3	SAUSA300_0320	Triacylglycerol lipase
KGAILVNAAR	K	G	10	2	1	2	0			tr|A0A0H2XH62|A0A0H2XH62_STAA3	A0A0H2XH62	A0A0H2XH62_STAA3	ddh	D-lactate dehydrogenase
KGAVFVNCAR	K	G	10	2	1	2	0	8C(57.0214)		tr|A0A0H2XJ90|A0A0H2XJ90_STAA3	A0A0H2XJ90	A0A0H2XJ90_STAA3	SAUSA300_2496	D-lactate dehydrogenase
KGAYTVYGSEETPEFLLLASGSEVSLAVEAAK	R	D	32	3, 4	1	107	0			tr|A0A0H2XIH6|A0A0H2XIH6_STAA3	A0A0H2XIH6	A0A0H2XIH6_STAA3	tkt	Transketolase
KGCDETFIQTLLTLEPK	R	R	17	2, 3	1	17	0	3C(57.0214)		tr|A0A0H2XEB5|A0A0H2XEB5_STAA3	A0A0H2XEB5	A0A0H2XEB5_STAA3	rumA	RNA methyltransferase, TrmA family
KGDDASYFEPTGPYLMVNVTGVDGK	K	G	25	2, 3	1	36	0	16M(15.9949)		tr|A0A0H2XFS8|A0A0H2XFS8_STAA3	A0A0H2XFS8	A0A0H2XFS8_STAA3	sak	Staphylokinase
KGDEVINAR	K	L	9	2	1	6	0			tr|A0A0H2XER1|A0A0H2XER1_STAA3	A0A0H2XER1	A0A0H2XER1_STAA3	SAUSA300_0023	YycI protein
KGDFVIVYK	K	L	9	2, 3	1	18	0			tr|A0A0H2XJ64|A0A0H2XJ64_STAA3	A0A0H2XJ64	A0A0H2XJ64_STAA3	SAUSA300_2328	Uncharacterized protein
KGDIESIY	K	-	8	2	1	15	0			tr|A0A0H2XFG7|A0A0H2XFG7_STAA3	A0A0H2XFG7	A0A0H2XFG7_STAA3	glpF	Glycerol uptake facilitator
KGDIITEIDGK	K	K	11	2, 3	1	51	0			tr|A0A0H2XGV4|A0A0H2XGV4_STAA3	A0A0H2XGV4	A0A0H2XGV4_STAA3	SAUSA300_1674	Serine protease HtrA-like
KGDIQQFGK	K	L	9	2	1	1	0			sp|Q2FGY5|DING_STAA3	Q2FGY5	DING_STAA3	dinG	3'-5' exonuclease DinG
KGDLASR	K	R	7	2	0.9997	7	0			sp|Q2FER6|RL17_STAA3	Q2FER6	RL17_STAA3	rplQ	50S ribosomal protein L17
KGDLFLLLAK	K	E	10	2	1	1	0			tr|A0A0H2XDJ7|A0A0H2XDJ7_STAA3	A0A0H2XDJ7	A0A0H2XDJ7_STAA3	recJ	Single-stranded-DNA-specific exonuclease RecJ
KGDTLSAIALK	K	Y	11	2	1	1	0			tr|A0A0H2XJK7|A0A0H2XJK7_STAA3	A0A0H2XJK7	A0A0H2XJK7_STAA3	lytN	Probable cell wall hydrolase LytN
KGDTMTINYDK	K	N	11	2	1	2	0	5M(15.9949)		sp|Q2FJ77|SDRE_STAA3	Q2FJ77	SDRE_STAA3	sdrE	Serine-aspartate repeat-containing protein E
KGDVEEIYFPDFEDYILLWK	K	L	20	3	1	21	0			tr|A0A0H2XHJ3|A0A0H2XHJ3_STAA3	A0A0H2XHJ3	A0A0H2XHJ3_STAA3	SAUSA300_1070	Acetyltransferase, GNAT family
KGDVITELDGK	K	L	11	2	1	30	0			sp|Q2FI55|HTRAL_STAA3	Q2FI55	HTRAL_STAA3	SAUSA300_0923	Serine protease HtrA-like
KGDVVTHFR	K	D	9	2, 3	1	3	0			tr|A0A0H2XE00|A0A0H2XE00_STAA3	A0A0H2XE00	A0A0H2XE00_STAA3	panE	2-dehydropantoate 2-reductase
KGDVVVGMLPWR	K	I	12	2, 3	1	16	0	8M(15.9949)		tr|A0A0H2XIR0|A0A0H2XIR0_STAA3	A0A0H2XIR0	A0A0H2XIR0_STAA3	SAUSA300_2147	Alcohol dehydrogenase, zinc-containing
KGDYPGDVTPAGYYFEQDVVAHSGILK	R	E	27	3, 4	1	42	0			tr|A0A0H2XI82|A0A0H2XI82_STAA3	A0A0H2XI82	A0A0H2XI82_STAA3	menC	o-succinylbenzoate synthase
KGEDTISLEMK	K	G	11	2	1	41	0	10M(15.9949)		tr|A0A0H2XFH1|A0A0H2XFH1_STAA3	A0A0H2XFH1	A0A0H2XFH1_STAA3	rsfS	Ribosomal silencing factor RsfS
KGEFFIAR	K	A	8	2	1	4	0			sp|Q2FHX4|Y1006_STAA3	Q2FHX4	Y1006_STAA3	SAUSA300_1006	UPF0637 protein SAUSA300_1006
KGEGDMVMEQFGEGFNMNIIR	R	V	21	2, 3	1	623	0	17M(15.9949), 6M(15.9949), 8M(15.9949)		sp|Q2FJM5|GUAA_STAA3	Q2FJM5	GUAA_STAA3	guaA	GMP synthase [glutamine-hydrolyzing]
KGEILFLGEDLAK	K	K	13	2, 3	1	50	0			tr|A0A0H2XJ10|A0A0H2XJ10_STAA3	A0A0H2XJ10	A0A0H2XJ10_STAA3	oppD	Oligopeptide ABC transporter, ATP-binding protein
KGEMVDMTTTDNGLTR	R	L	16	2, 3	1	313	0	4M(15.9949), 7M(15.9949)		tr|A0A0H2XFL9|A0A0H2XFL9_STAA3	A0A0H2XFL9	A0A0H2XFL9_STAA3	typA	50S ribosomal subunit assembly factor BipA
KGENIYFNDSVEFIPSK	R	-	17	3	1	2	0			sp|Q2FJK0|Y415_STAA3	Q2FJK0	Y415_STAA3	lpl3	Uncharacterized lipoprotein SAUSA300_0415
KGEPGLLSR	R	T	9	2	1	1	0			tr|A0A0H2XHV2|A0A0H2XHV2_STAA3	A0A0H2XHV2	A0A0H2XHV2_STAA3	opuD	Glycine betaine transporter opuD
KGEPIVVTK	R	D	9	2	1	4	0			sp|Q2FJQ9|THLA_STAA3	Q2FJQ9	THLA_STAA3	SAUSA300_0355	Probable acetyl-CoA acyltransferase
KGESADSLGLDGTEEISVNIDENVQPHDYVK	K	V	31	3, 4	1	291	0			tr|A0A0H2XKH5|A0A0H2XKH5_STAA3	A0A0H2XKH5	A0A0H2XKH5_STAA3	acnA	Aconitate hydratase
KGESTEDYTLVSLLTK	K	G	16	2, 3	1	28	0			tr|A0A0H2XHU0|A0A0H2XHU0_STAA3	A0A0H2XHU0	A0A0H2XHU0_STAA3	nirB	Nitrite reductase [NAD(P)H], large subunit
KGETLGIVGESGSGK	R	S	15	2	1	1	0			tr|A0A0H2XI71|A0A0H2XI71_STAA3	A0A0H2XI71	A0A0H2XI71_STAA3	SAUSA300_0200	Peptide ABC transporter, ATP-binding protein
KGETNFAFTDDR	K	G	12	2, 3	1	9	0			tr|A0A0H2XH66|A0A0H2XH66_STAA3	A0A0H2XH66	A0A0H2XH66_STAA3	opp-1A	Oligopeptide permease, peptide-binding protein
KGFEMLQVDDPLK	K	L	13	2, 3	1	12	0	5M(15.9949)		tr|A0A0H2XII6|A0A0H2XII6_STAA3	A0A0H2XII6	A0A0H2XII6_STAA3	SAUSA300_0458	Orn/Lys/Arg decarboxylase
KGFEVLDGTSFNEFVVK	K	F	17	2, 3	1	69	0			sp|Q2FGI6|GCSPA_STAA3	Q2FGI6	GCSPA_STAA3	gcvPA	Probable glycine dehydrogenase (decarboxylating) subunit 1
KGFLLDGFPR	K	T	10	2, 3	1	9	0			tr|A0A0H2XH09|A0A0H2XH09_STAA3	A0A0H2XH09	A0A0H2XH09_STAA3	adk	Adenylate kinase
KGFNFNIIK	K	N	9	2	1	4	0			tr|A0A0H2XIK9|A0A0H2XIK9_STAA3	A0A0H2XIK9	A0A0H2XIK9_STAA3	SAUSA300_0593	Uncharacterized protein
KGGFFEEIER	K	T	10	2, 3	1	14	0			tr|A0A0H2XGA0|A0A0H2XGA0_STAA3	A0A0H2XGA0	A0A0H2XGA0_STAA3	SAUSA300_1532	Uncharacterized protein
KGGNQGLEIMPPFYIYNEDGNYSEEMK	R	E	27	3	1	1	0			tr|A0A0H2XE11|A0A0H2XE11_STAA3	A0A0H2XE11	A0A0H2XE11_STAA3	SAUSA300_0464	Methyltransferase
KGGNVFQFTQEIK	K	D	13	3	1	1	0			tr|A0A0H2XHU2|A0A0H2XHU2_STAA3	A0A0H2XHU2	A0A0H2XHU2_STAA3	dnaG	DNA primase
KGGPFIDSLNHR	K	S	12	2, 3	1	4	0			tr|A0A0H2XHX1|A0A0H2XHX1_STAA3	A0A0H2XHX1	A0A0H2XHX1_STAA3	SAUSA300_0247	Putative teichoic acid biosynthesis protein B	SAUSA300_0251	tr|A0A0H2XIC9|A0A0H2XIC9_STAA3
KGGQFVALK	K	S	9	2	0.9999	1	0			sp|Q2FDF0|RSMG_STAA3	Q2FDF0	RSMG_STAA3	rsmG	Ribosomal RNA small subunit methyltransferase G
KGGQGMIK	R	S	8	2	1	1	0			sp|Q2FEK0|UREG_STAA3	Q2FEK0	UREG_STAA3	ureG	Urease accessory protein UreG
KGGSVSPVELANIAGVDITTEQPLK	K	S	25	3	1	97	0			tr|A0A0H2XIY5|A0A0H2XIY5_STAA3	A0A0H2XIY5	A0A0H2XIY5_STAA3	pepF	Oligoendopeptidase F
KGGVFGTTQGLQQK	R	Y	14	2, 3	1	7	0			tr|A0A0H2XEF1|A0A0H2XEF1_STAA3	A0A0H2XEF1	A0A0H2XEF1_STAA3	SAUSA300_1465	2-oxoisovalerate dehydrogenase, E1 component, beta subunit
KGHVGVVSR	K	S	9	2, 3	1	3	0			tr|A0A0H2XIE1|A0A0H2XIE1_STAA3	A0A0H2XIE1	A0A0H2XIE1_STAA3	sucD	Succinate--CoA ligase [ADP-forming] subunit alpha
KGHVYTDDR	R	A	9	2, 3	1	8	0			sp|Q2FIJ2|OHRL_STAA3	Q2FIJ2	OHRL_STAA3	SAUSA300_0786	Organic hydroperoxide resistance protein-like
KGIDIIESDLVTTVDK	K	E	16	3	1	1	0			sp|Q2FH78|GLCT_STAA3	Q2FH78	GLCT_STAA3	glcT	Protein GlcT
KGIDITHGDK	K	A	10	3	0.9999	1	0			tr|A0A0H2XIF2|A0A0H2XIF2_STAA3	A0A0H2XIF2	A0A0H2XIF2_STAA3	SAUSA300_0724	Putative lipoprotein
KGIDTLIIEK	R	G	10	2	1	3	0			tr|A0A0H2XJR2|A0A0H2XJR2_STAA3	A0A0H2XJR2	A0A0H2XJR2_STAA3	SAUSA300_1369	Pyridine nucleotide-disulfide oxidoreductase
KGIFSVMNYLLPMQDIMSMHCSANVGEK	K	G	28	3, 4	1	10	0	13M(15.9949), 21C(57.0214)		sp|Q2FFV5|PCKA_STAA3	Q2FFV5	PCKA_STAA3	pckA	Phosphoenolpyruvate carboxykinase (ATP)
KGIGPAYVDK	K	V	10	2	1	6	0			tr|A0A0H2XG07|A0A0H2XG07_STAA3	A0A0H2XG07	A0A0H2XG07_STAA3	purA	Adenylosuccinate synthetase
KGIIAWGDDEHLR	K	K	13	2, 3	1	6	0			sp|Q2FFZ8|MURC_STAA3	Q2FFZ8	MURC_STAA3	murC	UDP-N-acetylmuramate--L-alanine ligase
KGIPFEPK	R	E	8	2	0.9997	2	0			tr|A0A0H2XJQ7|A0A0H2XJQ7_STAA3	A0A0H2XJQ7	A0A0H2XJQ7_STAA3	gatD	Lipid II isoglutaminyl synthase (glutamine-hydrolyzing) subunit GatD
KGIPVVFSDESPIVIR	R	E	16	2, 3	1	7	0			tr|A0A0H2XIF3|A0A0H2XIF3_STAA3	A0A0H2XIF3	A0A0H2XIF3_STAA3	SAUSA300_1585	Uncharacterized protein
KGISPFQAFAISAGSR	K	V	16	3	1	2	0			tr|A0A0H2XIN9|A0A0H2XIN9_STAA3	A0A0H2XIN9	A0A0H2XIN9_STAA3	SAUSA300_1252	Amino acid carrier protein
KGITMDVSQDAK	K	D	12	2	0.9998	2	0			sp|Q2FDV8|CLPL_STAA3	Q2FDV8	CLPL_STAA3	clpL	ATP-dependent Clp protease ATP-binding subunit ClpL
KGLADTALK	R	T	9	2	1	4	0			sp|Q2FJ97|RPOC_STAA3	Q2FJ97	RPOC_STAA3	rpoC	DNA-directed RNA polymerase subunit beta'
KGLDSLNADQLVMLK	K	L	15	2, 3	1	199	0	13M(15.9949)		sp|Q2FDQ4|ALF1_STAA3	Q2FDQ4	ALF1_STAA3	fda	Fructose-bisphosphate aldolase class 1
KGLELIVDEQLAALK	K	N	15	3	1	5	0			tr|A0A0H2XGI3|A0A0H2XGI3_STAA3	A0A0H2XGI3	A0A0H2XGI3_STAA3	cls	Cardiolipin synthase
KGLEPLAIWMK	R	A	11	2, 3	1	2	0			tr|A0A0H2XFU0|A0A0H2XFU0_STAA3	A0A0H2XFU0	A0A0H2XFU0_STAA3	SAUSA300_2021	S1 RNA binding domain protein
KGLEYEEK	R	R	8	2	1	47	0			sp|Q2FFJ6|GATB_STAA3	Q2FFJ6	GATB_STAA3	gatB	Aspartyl/glutamyl-tRNA(Asn/Gln) amidotransferase subunit B
KGLFIVPLNGLK	K	K	12	3	1	2	0			sp|Q2FJD8|MFD_STAA3	Q2FJD8	MFD_STAA3	mfd	Transcription-repair-coupling factor
KGLNALQTFLYSSEFNQPIK	R	L	20	3	1	1	0			tr|A0A0H2XFX5|A0A0H2XFX5_STAA3	A0A0H2XFX5	A0A0H2XFX5_STAA3	SAUSA300_2140	Uncharacterized protein
KGLPYVFAGHFAPQQMK	R	E	17	3	1	2	0			tr|A0A0H2XF54|A0A0H2XF54_STAA3	A0A0H2XF54	A0A0H2XF54_STAA3	SAUSA300_1580	Bacterial luciferase family protein
KGLQISAETAK	R	E	11	2	1	2	0			tr|A0A0H2XFH6|A0A0H2XFH6_STAA3	A0A0H2XFH6	A0A0H2XFH6_STAA3	SAUSA300_2446	Uncharacterized protein
KGLQLEGLNFDR	K	Q	12	3	1	1	0			sp|Q2FDH3|DRP35_STAA3	Q2FDH3	DRP35_STAA3	drp35	Lactonase drp35
KGLSAGR	K	V	7	2	1	1	0			sp|Q2FHI8|TOP1_STAA3	Q2FHI8	TOP1_STAA3	topA	DNA topoisomerase 1
KGLSIECK	K	G	8	2	1	6	0	7C(57.0214)		tr|A0A0H2XDW3|A0A0H2XDW3_STAA3	A0A0H2XDW3	A0A0H2XDW3_STAA3	hutU	Urocanate hydratase
KGLVEIR	K	T	7	2	1	13	0			sp|Q2FEN9|RL3_STAA3	Q2FEN9	RL3_STAA3	rplC	50S ribosomal protein L3
KGLYDNSVIMIYGDHYGISENHNNAMEK	K	L	28	4	1	151	0	10M(15.9949), 26M(15.9949)		sp|Q2FIS2|LTAS_STAA3	Q2FIS2	LTAS_STAA3	ltaS	Lipoteichoic acid synthase
KGMLLVTTDGK	K	K	11	2	1	1	0			tr|A0A0H2XG24|A0A0H2XG24_STAA3	A0A0H2XG24	A0A0H2XG24_STAA3	SAUSA300_0602	Uncharacterized protein
KGNFQDAEAFELLK	K	K	14	2, 3	1	16	0			tr|A0A0H2XHJ8|A0A0H2XHJ8_STAA3	A0A0H2XHJ8	A0A0H2XHJ8_STAA3	SAUSA300_1172	Peptidase, M16 family
KGNHIYNGLDMFVYQGAESFK	R	I	21	4	1	2	0			sp|Q2FGC8|AROE_STAA3	Q2FGC8	AROE_STAA3	aroE	Shikimate dehydrogenase (NADP(+))
KGNVVEITNEGNVVGYNIFEISK	K	D	23	3	1	68	0			tr|A0A0H2XIH7|A0A0H2XIH7_STAA3	A0A0H2XIH7	A0A0H2XIH7_STAA3	SAUSA300_1688	Phenylalanyl-tRNA synthetase (Beta subunit)
KGPFAPDFIK	K	V	10	2, 3	1	4	0			sp|Q2FFM8|Y1848_STAA3	Q2FFM8	Y1848_STAA3	SAUSA300_1848	UPF0374 protein SAUSA300_1848
KGPFVDEHLMK	K	K	11	2, 3	1	51	0	10M(15.9949)		sp|Q2FEP3|RS19_STAA3	Q2FEP3	RS19_STAA3	rpsS	30S ribosomal protein S19
KGPQIVVGTPGR	K	V	12	2	1	3	0			sp|Q2FF45|CSHA_STAA3	Q2FF45	CSHA_STAA3	cshA	DEAD-box ATP-dependent RNA helicase CshA
KGPSVLGIIEYQVQGENEFEGAFIATNER	K	L	29	3	1	56	0			tr|A0A0H2XKI4|A0A0H2XKI4_STAA3	A0A0H2XKI4	A0A0H2XKI4_STAA3	SAUSA300_2246	Uncharacterized protein
KGQDYNLLNGISAFDK	K	E	16	3	1	1	0			tr|A0A0H2XED4|A0A0H2XED4_STAA3	A0A0H2XED4	A0A0H2XED4_STAA3	SAUSA300_0964	Chitinase-related protein
KGQEYGYQSK	K	F	10	2	0.9997	3	0			tr|A0A0H2XFV8|A0A0H2XFV8_STAA3	A0A0H2XFV8	A0A0H2XFV8_STAA3	seq	Staphylococcal enterotoxin Q
KGQHIMQADK	K	S	10	2, 3	1	2	0			tr|A0A0H2XJ02|A0A0H2XJ02_STAA3	A0A0H2XJ02	A0A0H2XJ02_STAA3	SAUSA300_0731	Glycosyl transferase, group 4 family protein
KGQMPPSSNAFVPSVVGLICASYVVNDVLK	R	D	30	3	1	4	0	20C(57.0214), 4M(15.9949)		tr|A0A0H2XIF3|A0A0H2XIF3_STAA3	A0A0H2XIF3	A0A0H2XIF3_STAA3	SAUSA300_1585	Uncharacterized protein
KGQQLEAADMAEIQK	K	Y	15	2, 3	1	44	0	10M(15.9949)		sp|Q2FFM2|RECX_STAA3	Q2FFM2	RECX_STAA3	recX	Regulatory protein RecX
KGQVINPGAIAVLATYGYAEVK	K	V	22	2, 3	1	6	0			tr|A0A0H2XF86|A0A0H2XF86_STAA3	A0A0H2XF86	A0A0H2XF86_STAA3	moeA	Molybdopterin molybdenumtransferase
KGQVLENTLK	R	D	10	2	1	1	0			tr|A0A0H2XHM5|A0A0H2XHM5_STAA3	A0A0H2XHM5	A0A0H2XHM5_STAA3	ftsK	DNA translocase FtsK
KGSITYLK	K	E	8	2	0.9997	1	0			sp|Q2FIM6|WHIA_STAA3	Q2FIM6	WHIA_STAA3	whiA	Probable cell division protein WhiA
KGSMVYFK	K	V	8	2	0.9999	2	0			tr|A0A0H2XJ22|A0A0H2XJ22_STAA3	A0A0H2XJ22	A0A0H2XJ22_STAA3	srtA	Sortase
KGSSFYDDVK	K	K	10	2	1	3	0			sp|Q2FEE1|TCAA_STAA3	Q2FEE1	TCAA_STAA3	tcaA	Membrane-associated protein TcaA
KGSSNYPIEILK	K	N	12	2, 3	1	5	0			tr|A0A0H2XIW1|A0A0H2XIW1_STAA3	A0A0H2XIW1	A0A0H2XIW1_STAA3	pepF	Oligoendopeptidase F
KGSVSGLMK	K	L	9	2	1	2	0	8M(15.9949)		sp|Q2FHU3|SYFA_STAA3	Q2FHU3	SYFA_STAA3	pheS	Phenylalanine--tRNA ligase alpha subunit
KGTDILVESLFYNTPAR	K	L	17	3	1	2	0			sp|Q2FHE2|MUTL_STAA3	Q2FHE2	MUTL_STAA3	mutL	DNA mismatch repair protein MutL
KGTLLWLMDETK	K	T	12	2, 3	1	3	0			tr|A0A0H2XFL8|A0A0H2XFL8_STAA3	A0A0H2XFL8	A0A0H2XFL8_STAA3	mutS	DNA mismatch repair protein MutS
KGTMEFADR	R	L	9	2	0.9999	1	0			tr|A0A0H2XG00|A0A0H2XG00_STAA3	A0A0H2XG00	A0A0H2XG00_STAA3	smc	Chromosome partition protein Smc
KGTNLTYQDK	R	L	10	2	1	3	0			tr|A0A0H2XJZ5|A0A0H2XJZ5_STAA3	A0A0H2XJZ5	A0A0H2XJZ5_STAA3	pbpA	Penicillin-binding protein 1
KGTTLPIDVHLMIENPEK	R	Y	18	2, 3, 4	1	11	0	12M(15.9949)		tr|A0A0H2XGU0|A0A0H2XGU0_STAA3	A0A0H2XGU0	A0A0H2XGU0_STAA3	rpe	Ribulose-phosphate 3-epimerase
KGVCSVHFAER	R	I	11	2, 3	1	6	0	4C(57.0214)		tr|A0A0H2XGT3|A0A0H2XGT3_STAA3	A0A0H2XGT3	A0A0H2XGT3_STAA3	SAUSA300_2554	Sulfite reductase flavoprotein
KGVDIYYISDR	K	D	11	2, 3	1	5	0			tr|A0A0H2XKC1|A0A0H2XKC1_STAA3	A0A0H2XKC1	A0A0H2XKC1_STAA3	SAUSA300_0307	5'-nucleotidase, lipoprotein e(P4) family
KGVNLPGVR	K	V	9	2	1	6	0			sp|Q2FG40|KPYK_STAA3	Q2FG40	KPYK_STAA3	pyk	Pyruvate kinase
KGVTDVDHYTPDFIAEK	K	Y	17	2, 3, 4	1	42	0			tr|A0A0H2XGR4|A0A0H2XGR4_STAA3	A0A0H2XGR4	A0A0H2XGR4_STAA3	polA	DNA polymerase I
KGVVLFHETLK	K	A	11	3	1	1	0			tr|A0A0H2XEZ0|A0A0H2XEZ0_STAA3	A0A0H2XEZ0	A0A0H2XEZ0_STAA3	SAUSA300_1301	Uncharacterized protein
KGVYAVSIEIGTENK	R	L	15	2, 3	1	5	0			tr|A0A0H2XHC3|A0A0H2XHC3_STAA3	A0A0H2XHC3	A0A0H2XHC3_STAA3	ribF	Riboflavin biosynthesis protein
KGWPSMMYR	K	I	9	2	1	4	0	6M(15.9949), 7M(15.9949)		tr|A0A0H2XH26|A0A0H2XH26_STAA3	A0A0H2XH26	A0A0H2XH26_STAA3	acsA	Acyl-CoA synthetase
KGYCLLVGIGQNSTEQDADVIAK	K	K	23	3	1	13	0	4C(57.0214)		sp|Q2FG94|DTD_STAA3	Q2FG94	DTD_STAA3	dtd	D-aminoacyl-tRNA deacylase
KGYDIELAYEAGLLSR	K	N	16	2, 3	1	10	0			tr|A0A0H2XHU2|A0A0H2XHU2_STAA3	A0A0H2XHU2	A0A0H2XHU2_STAA3	dnaG	DNA primase
KGYEHIFQQHNVPYVTK	K	F	17	3	1	1	0			tr|A0A0H2XKA0|A0A0H2XKA0_STAA3	A0A0H2XKA0	A0A0H2XKA0_STAA3	SAUSA300_0248	Putative teichoic acid biosynthesis protein F
KGYELDIK	K	T	8	2	1	10	0			tr|A0A0H2XEA1|A0A0H2XEA1_STAA3	A0A0H2XEA1	A0A0H2XEA1_STAA3	SAUSA300_0798	Lipoprotein
KGYEPTDELK	R	E	10	2	1	15	0			tr|A0A0H2XH26|A0A0H2XH26_STAA3	A0A0H2XH26	A0A0H2XH26_STAA3	acsA	Acyl-CoA synthetase
KGYGESTGK	R	I	9	2	1	2	0			tr|A0A0H2XHE9|A0A0H2XHE9_STAA3	A0A0H2XHE9	A0A0H2XHE9_STAA3	mvk	Mevalonate kinase
KGYGYNIDSLLDFFK	K	S	15	2, 3	1	4	0			sp|Q2FF78|REX_STAA3	Q2FF78	REX_STAA3	rex	Redox-sensing transcriptional repressor Rex
KGYIATPYPTYNTLDEVNELDDIAIIGTGLASLDVVR	K	Y	37	3	1	5	0			tr|A0A0H2XIT6|A0A0H2XIT6_STAA3	A0A0H2XIT6	A0A0H2XIT6_STAA3	SAUSA300_1716	Uncharacterized protein
KGYITWEEN	K	-	9	2	1	34	0			tr|A0A0H2XJC7|A0A0H2XJC7_STAA3	A0A0H2XJC7	A0A0H2XJC7_STAA3	SAUSA300_1557	Hydrolase, HAD-superfamily, subfamily IIIA
KGYTSYAPQYEGHAAPPDEILK	K	S	22	3	1	5	0			tr|A0A0H2XJL0|A0A0H2XJL0_STAA3	A0A0H2XJL0	A0A0H2XJL0_STAA3	est	Carboxylesterase
KGYYLYGYR	R	H	9	2	1	1	0			tr|A0A0H2XHA9|A0A0H2XHA9_STAA3	A0A0H2XHA9	A0A0H2XHA9_STAA3	SAUSA300_1182	Pyruvate ferredoxin oxidoreductase, alpha subunit
KHAEEIAHEIEVR	K	S	13	3, 4	1	7	0			sp|A0A0H2XIK2|ESXC_STAA3	A0A0H2XIK2	ESXC_STAA3	esxC	Type VII secretion system extracellular protein C
KHAEHSGEDFR	R	Y	11	2, 3	1	6	0			sp|Q2FGF8|SYG_STAA3	Q2FGF8	SYG_STAA3	glyQS	Glycine--tRNA ligase
KHDIGFIFQEYNLLHTLTVK	R	E	20	4	1	1	0			tr|A0A0H2XIN0|A0A0H2XIN0_STAA3	A0A0H2XIN0	A0A0H2XIN0_STAA3	SAUSA300_0647	Putative hemin import ATP-binding protein HrtA
KHDIPVYINEPK	K	Q	12	2, 3	1	30	0			tr|A0A0H2XHN0|A0A0H2XHN0_STAA3	A0A0H2XHN0	A0A0H2XHN0_STAA3	purN	Phosphoribosylglycinamide formyltransferase
KHDPVGNIIFVTSHSELTYLTFVYK	R	V	25	4, 5	1	6	0			tr|A0A0H2XH08|A0A0H2XH08_STAA3	A0A0H2XH08	A0A0H2XH08_STAA3	agrA	Accessory gene regulator protein A
KHDSVEYVFGK	R	K	11	2, 3	1	21	0			sp|Q2FH25|ODO1_STAA3	Q2FH25	ODO1_STAA3	odhA	2-oxoglutarate dehydrogenase E1 component
KHEIDLSEK	K	L	9	2	1	4	0			tr|A0A0H2XII7|A0A0H2XII7_STAA3	A0A0H2XII7	A0A0H2XII7_STAA3	SAUSA300_0403	Exotoxin
KHESELTELDR	K	A	11	2, 3	1	29	0			tr|A0A0H2XFB7|A0A0H2XFB7_STAA3	A0A0H2XFB7	A0A0H2XFB7_STAA3	SAUSA300_0637	Dihydroxyacetone kinase, DhaL subunit
KHEVSIEEK	R	A	9	2, 3	0.9999	2	0			tr|A0A0H2XFU0|A0A0H2XFU0_STAA3	A0A0H2XFU0	A0A0H2XFU0_STAA3	SAUSA300_2021	S1 RNA binding domain protein
KHFASTGDTSSDDILK	K	A	16	2, 3	1	5	0			tr|A0A0H2XF70|A0A0H2XF70_STAA3	A0A0H2XF70	A0A0H2XF70_STAA3	SAUSA300_2581	Putative surface anchored protein
KHFDLNGQSYTYYDLK	K	A	16	2, 3, 4	1	56	0			tr|A0A0H2XKH5|A0A0H2XKH5_STAA3	A0A0H2XKH5	A0A0H2XKH5_STAA3	acnA	Aconitate hydratase
KHGGEISPLFK	K	G	11	2, 3	0.9993	5	0			tr|A0A0H2XG41|A0A0H2XG41_STAA3	A0A0H2XG41	A0A0H2XG41_STAA3	lip	Triacylglycerol lipase
KHGWDTPEK	K	A	9	2	1	1	0			tr|A0A0H2XIC0|A0A0H2XIC0_STAA3	A0A0H2XIC0	A0A0H2XIC0_STAA3	SAUSA300_1720	Uncharacterized protein
KHHSDYPEQQYR	R	L	12	3	1	2	0			tr|A0A0H2XER9|A0A0H2XER9_STAA3	A0A0H2XER9	A0A0H2XER9_STAA3	SAUSA300_2279	LysR family regulatory protein
KHIIYEDVWTPEDIEK	R	N	16	2, 3	1	8	0			sp|Q2FDU3|CRTP_STAA3	Q2FDU3	CRTP_STAA3	crtP	4,4'-diaponeurosporene oxygenase
KHILNLAIGGTAVGTGINAHPEFGDK	K	V	26	3, 4, 5	1	8	0			tr|A0A0H2XEK9|A0A0H2XEK9_STAA3	A0A0H2XEK9	A0A0H2XEK9_STAA3	fumC	Fumarate hydratase class II
KHLATIDFK	R	H	9	3	0.9977	2	0			tr|A0A0H2XFS2|A0A0H2XFS2_STAA3	A0A0H2XFS2	A0A0H2XFS2_STAA3	SAUSA300_0195	RpiR family transcriptional regulator
KHLDDYFNR	R	R	9	3	0.9985	1	0			tr|A0A0H2XER9|A0A0H2XER9_STAA3	A0A0H2XER9	A0A0H2XER9_STAA3	SAUSA300_2279	LysR family regulatory protein
KHLNSNFDYLLDDTEFR	K	S	17	3, 4	1	6	0			tr|A0A0H2XID6|A0A0H2XID6_STAA3	A0A0H2XID6	A0A0H2XID6_STAA3	SAUSA300_0041	Uncharacterized protein
KHMYNDGNYLVLAK	K	V	14	3	1	1	0			tr|A0A0H2XFP5|A0A0H2XFP5_STAA3	A0A0H2XFP5	A0A0H2XFP5_STAA3	fmt	Fmt protein
KHNIVISNVPSYSPETIAEYSVSIALQLVR	K	R	30	3, 4	1	3	0			tr|A0A0H2XH62|A0A0H2XH62_STAA3	A0A0H2XH62	A0A0H2XH62_STAA3	ddh	D-lactate dehydrogenase
KHNLHATFMPK	R	P	11	2, 3, 4	1	13	0	9M(15.9949)		tr|A0A0H2XHM8|A0A0H2XHM8_STAA3	A0A0H2XHM8	A0A0H2XHM8_STAA3	glnA	Glutamine synthetase
KHNVGTVVIGLPK	K	N	13	3	1	2	0			sp|Q2FGB0|YQGF_STAA3	Q2FGB0	YQGF_STAA3	SAUSA300_1573	Putative pre-16S rRNA nuclease
KHQLLDDAFR	K	A	10	2, 3	1	3	0			sp|Q2FHR0|BSHC_STAA3	Q2FHR0	BSHC_STAA3	bshC	Putative cysteine ligase BshC
KHQNFIEK	K	H	8	2	0.9993	1	0			tr|A0A0H2XHS7|A0A0H2XHS7_STAA3	A0A0H2XHS7	A0A0H2XHS7_STAA3	SAUSA300_1844	NADH-dependent peroxiredoxin
KHSIVLVAEGCMTAQDCQK	K	E	19	2, 3	1	11	0	11C(57.0214), 12M(15.9949), 17C(57.0214)		tr|A0A0H2XGD7|A0A0H2XGD7_STAA3	A0A0H2XGD7	A0A0H2XGD7_STAA3	pfkA	ATP-dependent 6-phosphofructokinase
KHSYLVNTAR	K	G	10	3	1	1	0			tr|A0A0H2XFP0|A0A0H2XFP0_STAA3	A0A0H2XFP0	A0A0H2XFP0_STAA3	SAUSA300_0179	Formate dehydrogenase
KHTMYVPLSVNANK	K	Q	14	2, 3	1	5	0			tr|A0A0H2XF10|A0A0H2XF10_STAA3	A0A0H2XF10	A0A0H2XF10_STAA3	SAUSA300_0252	Glycosyl transferase, group 2 family protein
KHVEHLSSYYK	R	F	11	2	0.9991	1	0			sp|Q2FGL0|EX7L_STAA3	Q2FGL0	EX7L_STAA3	xseA	Exodeoxyribonuclease 7 large subunit
KHVLNGEFDLVR	K	Q	12	3	1	3	0			tr|A0A0H2XIM3|A0A0H2XIM3_STAA3	A0A0H2XIM3	A0A0H2XIM3_STAA3	SAUSA300_0639	Uncharacterized protein
KHVPVYVTEDMVGHK	R	L	15	2, 3, 4	1	28	0	11M(15.9949)		sp|Q2FEP3|RS19_STAA3	Q2FEP3	RS19_STAA3	rpsS	30S ribosomal protein S19
KHVWIQNVCYQTR	R	Q	13	3	1	1	0	9C(57.0214)		tr|A0A0H2XJJ3|A0A0H2XJJ3_STAA3	A0A0H2XJJ3	A0A0H2XJJ3_STAA3	dnaE	DNA polymerase III subunit alpha
KIAAGADAIVLDVK	K	T	14	2, 3	1	35	0			sp|Q2FEZ3|PDP_STAA3	Q2FEZ3	PDP_STAA3	pdp	Pyrimidine-nucleoside phosphorylase
KIAELDEK	K	K	8	2	1	25	0			tr|A0A0H2XIX8|A0A0H2XIX8_STAA3	A0A0H2XIX8	A0A0H2XIX8_STAA3	SAUSA300_0992	Putative lipoprotein
KIAELDK	K	Q	7	2	0.9993	1	0			tr|A0A0H2XHG6|A0A0H2XHG6_STAA3	A0A0H2XHG6	A0A0H2XHG6_STAA3	femB	Methicillin resistance protein FemB
KIAFHEPPINTFLPDSTYWK	K	D	20	3, 4	1	15	0			sp|Q2FDS6|Y2518_STAA3	Q2FDS6	Y2518_STAA3	SAUSA300_2518	Uncharacterized hydrolase SAUSA300_2518
KIAGSAQTR	R	Q	9	2	1	5	0			tr|A0A0H2XFB3|A0A0H2XFB3_STAA3	A0A0H2XFB3	A0A0H2XFB3_STAA3	lipM	Octanoyltransferase LipM
KIAILPQSPEVADGLTVGELVSYGR	K	F	25	3	1	7	0			tr|A0A0H2XEK5|A0A0H2XEK5_STAA3	A0A0H2XEK5	A0A0H2XEK5_STAA3	fhuA	Ferrichrome transport ATP-binding protein fhuA
KIATATVGEGSSNQGDFHEGLNFAGVHK	K	L	28	4	1	2	0			tr|A0A0H2XK21|A0A0H2XK21_STAA3	A0A0H2XK21	A0A0H2XK21_STAA3	SAUSA300_1466	2-oxoisovalerate dehydrogenase subunit alpha
KIAVETMAGQR	K	Y	11	2	1	2	0			tr|A0A0H2XGJ8|A0A0H2XGJ8_STAA3	A0A0H2XGJ8	A0A0H2XGJ8_STAA3	SAUSA300_0172	Uncharacterized protein
KIAVLTASTGAAIR	K	D	14	2	1	3	0			sp|Q2FGL0|EX7L_STAA3	Q2FGL0	EX7L_STAA3	xseA	Exodeoxyribonuclease 7 large subunit
KIAVVGYGSQGHAHAQNLK	K	D	19	3, 4	1	3	0			sp|Q2FF68|ILVC_STAA3	Q2FF68	ILVC_STAA3	ilvC	Ketol-acid reductoisomerase (NADP(+))
KICVNGTANALSTVLECNMASLNESSYAK	K	C	29	3	1	2	0	17C(57.0214), 3C(57.0214)		tr|A0A0H2XJU5|A0A0H2XJU5_STAA3	A0A0H2XJU5	A0A0H2XJU5_STAA3	panE	2-dehydropantoate 2-reductase
KIDAIEFAVK	K	Y	10	2, 3	1	13	0			sp|Q2FGG0|PDRP_STAA3	Q2FGG0	PDRP_STAA3	SAUSA300_1523	Putative pyruvate, phosphate dikinase regulatory protein
KIDDSIDVYGDIQFLNQIK	R	E	19	3	1	27	0			sp|Q2FDU5|CRTM_STAA3	Q2FDU5	CRTM_STAA3	crtM	4,4'-diapophytoene synthase
KIDEIMDVLESNANSEVFELHGSVIDEPVEIQSIK	R	V	35	3, 4	1	99	0	6M(15.9949)		sp|Q2FJ98|RPOB_STAA3	Q2FJ98	RPOB_STAA3	rpoB	DNA-directed RNA polymerase subunit beta
KIDEQIEK	K	M	8	2	1	118	0			sp|Q2FFQ5|PRSA_STAA3	Q2FFQ5	PRSA_STAA3	prsA	Foldase protein PrsA
KIDGITDLR	K	D	9	2	1	3	0			sp|Q2FKQ0|GYRA_STAA3	Q2FKQ0	GYRA_STAA3	gyrA	DNA gyrase subunit A
KIDNDLPSETLNDETIK	R	-	17	2, 3	1	94	0			tr|A0A0H2XI29|A0A0H2XI29_STAA3	A0A0H2XI29	A0A0H2XI29_STAA3	SAUSA300_2492	Acetyltransferase
KIDNDMK	K	Q	7	2	0.9997	2	0			tr|A0A0H2XDI1|A0A0H2XDI1_STAA3	A0A0H2XDI1	A0A0H2XDI1_STAA3	SAUSA300_2351	Zn-binding lipoprotein adcA-like protein
KIDNVSYADILEILK	K	I	15	2, 3	1	30	0			tr|A0A0H2XJ78|A0A0H2XJ78_STAA3	A0A0H2XJ78	A0A0H2XJ78_STAA3	SAUSA300_pUSA010001	Replication protein
KIDTFVDENK	R	D	10	2	1	7	0			tr|A0A0H2XER4|A0A0H2XER4_STAA3	A0A0H2XER4	A0A0H2XER4_STAA3	SAUSA300_2213	AcrB/AcrD/AcrF family protein
KIDTLLTENESK	K	N	12	2, 3	1	36	0			tr|A0A0H2XK17|A0A0H2XK17_STAA3	A0A0H2XK17	A0A0H2XK17_STAA3	SAUSA300_2431	Putative helicase
KIDYVFADELLSHVSPTIK	K	D	19	2, 3, 4	1	111	0			sp|Q2FEG2|HUTG_STAA3	Q2FEG2	HUTG_STAA3	hutG	Formimidoylglutamase
KIEADVPIYYYGFK	R	D	14	2, 3	1	11	0			sp|Q2FFZ8|MURC_STAA3	Q2FFZ8	MURC_STAA3	murC	UDP-N-acetylmuramate--L-alanine ligase
KIEAMVDNK	K	A	9	2	1	12	0	5M(15.9949)		tr|A0A0H2XFU3|A0A0H2XFU3_STAA3	A0A0H2XFU3	A0A0H2XFU3_STAA3	SAUSA300_1171	Uncharacterized protein
KIEDDDNDSGSVPILPFIK	K	R	19	2, 3	1	26	0			tr|A0A0H2XIQ7|A0A0H2XIQ7_STAA3	A0A0H2XIQ7	A0A0H2XIQ7_STAA3	SAUSA300_2030	Putative membrane protein
KIEDTVSL	K	-	8	2	1	8	0			tr|A0A0H2XH87|A0A0H2XH87_STAA3	A0A0H2XH87	A0A0H2XH87_STAA3	SAUSA300_0512	PIN domain protein
KIEENGELAK	K	I	10	2	1	269	0			tr|A0A0H2XK42|A0A0H2XK42_STAA3	A0A0H2XK42	A0A0H2XK42_STAA3	SAUSA300_2359	Amino acid ABC transporter, amino acid-binding protein
KIEFLAGR	R	F	8	2	0.9996	1	0			sp|Q2FF54|ACPS_STAA3	Q2FF54	ACPS_STAA3	acpS	Holo-[acyl-carrier-protein] synthase
KIEHGPLPLINMAVGIPDGPTPQGIIDHFQK	R	A	31	4, 5	1	3	0			tr|A0A0H2XFY9|A0A0H2XFY9_STAA3	A0A0H2XFY9	A0A0H2XFY9_STAA3	SAUSA300_2497	Aminotransferase
KIELNQTITVK	K	G	11	2	1	1	0			tr|A0A0H2XIE8|A0A0H2XIE8_STAA3	A0A0H2XIE8	A0A0H2XIE8_STAA3	recG	ATP-dependent DNA helicase RecG
KIEQLLIESPVEANLQHEDADILYIGFISTK	R	G	31	4	1	22	0			tr|A0A0H2XHA9|A0A0H2XHA9_STAA3	A0A0H2XHA9	A0A0H2XHA9_STAA3	SAUSA300_1182	Pyruvate ferredoxin oxidoreductase, alpha subunit
KIEQSTLK	K	S	8	2	0.9999	1	0			tr|A0A0H2XJ25|A0A0H2XJ25_STAA3	A0A0H2XJ25	A0A0H2XJ25_STAA3	SAUSA300_0941	Putative ferrichrome ABC transporter
KIESLLSR	K	V	8	2	1	5	0			sp|Q2FJ20|SARA_STAA3	Q2FJ20	SARA_STAA3	sarA	Transcriptional regulator SarA
KIESYADIK	R	V	9	2	1	13	0			tr|A0A0H2XDX1|A0A0H2XDX1_STAA3	A0A0H2XDX1	A0A0H2XDX1_STAA3	rpiA	Ribose-5-phosphate isomerase A
KIETMVLSK	R	R	9	2	1	4	0	5M(15.9949)		tr|A0A0H2XHX4|A0A0H2XHX4_STAA3	A0A0H2XHX4	A0A0H2XHX4_STAA3	purR	Pur operon repressor
KIEVEFDK	K	G	8	1, 2	1	355	0			tr|A0A0H2XHI2|A0A0H2XHI2_STAA3	A0A0H2XHI2	A0A0H2XHI2_STAA3	nuc	Micrococcal nuclease
KIEVSLIGK	R	N	9	2	0.9999	1	0			tr|A0A0H2XH32|A0A0H2XH32_STAA3	A0A0H2XH32	A0A0H2XH32_STAA3	SAUSA300_0911	Transporter, monovalent cation:proton antiporter-2 (CPA2) family protein
KIFDLAR	R	Q	7	2	0.9995	2	0			sp|Q2FJU9|NANA_STAA3	Q2FJU9	NANA_STAA3	nanA	N-acetylneuraminate lyase
KIFGTAEDMVK	R	N	11	2	0.9995	1	0			tr|A0A0H2XIJ0|A0A0H2XIJ0_STAA3	A0A0H2XIJ0	A0A0H2XIJ0_STAA3	sdaAA	L-serine dehydratase
KIFLAQSGGSR	R	E	11	2	0.9992	1	0			tr|A0A0H2XIK8|A0A0H2XIK8_STAA3	A0A0H2XIK8	A0A0H2XIK8_STAA3	hsdS	Type I restriction-modification enzyme, S subunit
KIFMMVHELDVNK	K	G	13	3	0.9997	1	0			tr|A0A0H2XFE7|A0A0H2XFE7_STAA3	A0A0H2XFE7	A0A0H2XFE7_STAA3	SAUSA300_0939	Glycosyl transferase, group 1 family protein
KIFVATEVK	R	-	9	2	0.9994	1	0			tr|A0A0H2XJ22|A0A0H2XJ22_STAA3	A0A0H2XJ22	A0A0H2XJ22_STAA3	srtA	Sortase
KIGEEAK	K	V	7	2	0.9979	2	0			sp|Q2FHH9|RRF_STAA3	Q2FHH9	RRF_STAA3	frr	Ribosome-recycling factor
KIGHTGTLDPEVAGVLPVCIGNATR	K	V	25	3, 4	1	4	0	19C(57.0214)		sp|Q2FHG7|TRUB_STAA3	Q2FHG7	TRUB_STAA3	truB	tRNA pseudouridine synthase B
KIGLDISNVK	K	M	10	2	1	1	0			tr|A0A0H2XKA0|A0A0H2XKA0_STAA3	A0A0H2XKA0	A0A0H2XKA0_STAA3	SAUSA300_0248	Putative teichoic acid biosynthesis protein F
KIGMTQVFGENGELIPVTVVEAK	R	E	23	2, 3	1	1652	0	4M(15.9949)		sp|Q2FEN9|RL3_STAA3	Q2FEN9	RL3_STAA3	rplC	50S ribosomal protein L3
KIGMVIVATESAVDAAK	K	A	17	2, 3	1	4	0			tr|A0A0H2XFD1|A0A0H2XFD1_STAA3	A0A0H2XFD1	A0A0H2XFD1_STAA3	SAUSA300_2484	Hydroxymethylglutaryl-CoA synthase
KIGNSNTPVFYAEIMTK	K	Y	17	3	1	1	0			tr|A0A0H2XF17|A0A0H2XF17_STAA3	A0A0H2XF17	A0A0H2XF17_STAA3	SAUSA300_1106	Putative lipoprotein
KIGSLVMATTHYPELK	R	A	16	3	1	2	0			sp|Q2FHT7|MUTS2_STAA3	Q2FHT7	MUTS2_STAA3	mutS2	Endonuclease MutS2
KIGVPGEQELGGR	K	G	13	2, 3	1	20	0			tr|A0A0H2XHQ2|A0A0H2XHQ2_STAA3	A0A0H2XHQ2	A0A0H2XHQ2_STAA3	trxB	Thioredoxin reductase
KIGWDVEAHK	K	I	10	3	1	1	0			tr|A0A0H2XFK0|A0A0H2XFK0_STAA3	A0A0H2XFK0	A0A0H2XFK0_STAA3	lukF-PV	Panton-Valentine leukocidin, LukF-PV
KIGYPVIIK	K	A	9	2	1	1	0			tr|A0A0H2XG70|A0A0H2XG70_STAA3	A0A0H2XG70	A0A0H2XG70_STAA3	accC	Biotin carboxylase
KIGYVMQSNSMMSGTIR	R	D	17	2, 3	1	9	0	12M(15.9949), 6M(15.9949)		tr|A0A0H2XKC5|A0A0H2XKC5_STAA3	A0A0H2XKC5	A0A0H2XKC5_STAA3	SAUSA300_0630	ABC transporter, ATP-binding protein
KIHASSHGCMEELK	K	M	14	2, 3, 4	1	3	0	9C(57.0214)		sp|Q2FHG3|RNJ2_STAA3	Q2FHG3	RNJ2_STAA3	rnj2	Ribonuclease J 2
KIHDLISATVENDENNDK	K	A	18	3, 4	1	5	0			tr|A0A0H2XGZ8|A0A0H2XGZ8_STAA3	A0A0H2XGZ8	A0A0H2XGZ8_STAA3	uvrB	UvrABC system protein B
KIHEPFVIYDGITNGALYHR	K	L	20	4	1	1	0			tr|A0A0H2XEJ4|A0A0H2XEJ4_STAA3	A0A0H2XEJ4	A0A0H2XEJ4_STAA3	cinA	Putative competence-damage inducible protein
KIHSTVVDNGGK	K	I	12	2, 3	1	4	0			tr|A0A0H2XH34|A0A0H2XH34_STAA3	A0A0H2XH34	A0A0H2XH34_STAA3	dltD	Protein DltD
KIHVGDK	R	M	7	2	0.9997	3	0			sp|Q2FJ98|RPOB_STAA3	Q2FJ98	RPOB_STAA3	rpoB	DNA-directed RNA polymerase subunit beta
KIIDDEGIVCPVSK	K	T	14	2, 3	1	61	0	10C(57.0214)		sp|Q2FGF8|SYG_STAA3	Q2FGF8	SYG_STAA3	glyQS	Glycine--tRNA ligase
KIIDIPSDVTVTFDGNHVTVK	K	G	21	2, 3, 4	1	41	0			sp|Q2FEQ4|RL6_STAA3	Q2FEQ4	RL6_STAA3	rplF	50S ribosomal protein L6
KIIEDER	K	Q	7	2	1	5	0			tr|A0A0H2XJC3|A0A0H2XJC3_STAA3	A0A0H2XJC3	A0A0H2XJC3_STAA3	vraS	Sensor protein VraS
KIIELIESNLTGYEISK	K	K	17	2	1	6	0			tr|A0A0H2XH89|A0A0H2XH89_STAA3	A0A0H2XH89	A0A0H2XH89_STAA3	SAUSA300_1204	Uncharacterized protein
KIIESHDDTQR	K	-	11	2, 3	1	2	0			tr|A0A0H2XF96|A0A0H2XF96_STAA3	A0A0H2XF96	A0A0H2XF96_STAA3	SAUSA300_0363	Uncharacterized protein
KIIGNEFVYVFDDEASK	R	L	17	2, 3	1	110	0			sp|Q2FJM5|GUAA_STAA3	Q2FJM5	GUAA_STAA3	guaA	GMP synthase [glutamine-hydrolyzing]
KIIINDELELTEFHQELTYILDNIK	K	G	25	4	1	2	0			sp|Q2FI72|Y906_STAA3	Q2FI72	Y906_STAA3	SAUSA300_0906	UPF0738 protein SAUSA300_0906
KIINVDGFDFQLR	R	V	13	3	1	2	0			tr|A0A0H2XGG0|A0A0H2XGG0_STAA3	A0A0H2XGG0	A0A0H2XGG0_STAA3	SAUSA300_1962	PhiPVL ORF39-like protein
KIIVANR	K	G	7	2	0.999	1	0			tr|A0A0H2XGF8|A0A0H2XGF8_STAA3	A0A0H2XGF8	A0A0H2XGF8_STAA3	pyc	Pyruvate carboxylase
KIIVDTYGGYAR	R	H	12	2, 3	1	8	0			sp|Q2FFV6|METK_STAA3	Q2FFV6	METK_STAA3	metK	S-adenosylmethionine synthase
KIIYFDELSAMDLLQIEK	K	K	18	3	1	9	0			tr|A0A0H2XF36|A0A0H2XF36_STAA3	A0A0H2XF36	A0A0H2XF36_STAA3	SAUSA300_2169	Uncharacterized protein
KILATSVGK	K	I	9	2	1	1	0			sp|Q2FJ97|RPOC_STAA3	Q2FJ97	RPOC_STAA3	rpoC	DNA-directed RNA polymerase subunit beta'
KILDDVSFQIPQGQVSAFVGPSGSGK	K	S	26	2, 3	1	10	0			tr|A0A0H2XKC5|A0A0H2XKC5_STAA3	A0A0H2XKC5	A0A0H2XKC5_STAA3	SAUSA300_0630	ABC transporter, ATP-binding protein
KILDSYLENGK	R	L	11	2	1	5	0			tr|A0A0H2XHQ5|A0A0H2XHQ5_STAA3	A0A0H2XHQ5	A0A0H2XHQ5_STAA3	SAUSA300_1223	Uncharacterized protein
KILDTISQYVEGFEVASQGEIAK	R	G	23	3	1	1	0			tr|A0A0H2XH47|A0A0H2XH47_STAA3	A0A0H2XH47	A0A0H2XH47_STAA3	SAUSA300_0125	Pyridoxal-dependent decarboxylase
KILGEEYTGNVTEDNGETL	K	-	19	2	1	27	0			tr|A0A0H2XDH5|A0A0H2XDH5_STAA3	A0A0H2XDH5	A0A0H2XDH5_STAA3	SAUSA300_1934	Phi77 ORF020-like protein, phage major tail protein
KILIASQPGNPLNR	R	S	14	2, 3	1	2	0			sp|Q2FHH4|DPO3_STAA3	Q2FHH4	DPO3_STAA3	polC	DNA polymerase III PolC-type
KILLDESIHGVFTGLDAQHLR	R	N	21	3, 4	1	13	0			tr|A0A0H2XI26|A0A0H2XI26_STAA3	A0A0H2XI26	A0A0H2XI26_STAA3	SAUSA300_0717	Ribonucleoside-diphosphate reductase
KILLMVQAGK	R	A	10	2, 3	1	9	0	5M(15.9949)		tr|A0A0H2XGG1|A0A0H2XGG1_STAA3	A0A0H2XGG1	A0A0H2XGG1_STAA3	gnd	6-phosphogluconate dehydrogenase, decarboxylating
KILNAPDLK	R	V	9	2	0.9997	2	0			tr|A0A0H2XJP5|A0A0H2XJP5_STAA3	A0A0H2XJP5	A0A0H2XJP5_STAA3	asd	Aspartate-semialdehyde dehydrogenase
KILNPNGQR	R	D	9	2	0.998	1	0			tr|A0A0H2XKF4|A0A0H2XKF4_STAA3	A0A0H2XKF4	A0A0H2XKF4_STAA3	SAUSA300_1333	Uncharacterized protein
KILSENLQELMNDK	R	N	14	2, 3	1	18	0	11M(15.9949)		tr|A0A0H2XGJ1|A0A0H2XGJ1_STAA3	A0A0H2XGJ1	A0A0H2XGJ1_STAA3	SAUSA300_1434	PhiSLT ORF104a-like protein, repressor
KILSSDLTSLDTSLITDEISSEVTAQTFEGLYTLGK	R	G	36	3	1	11	0			tr|A0A0H2XIJ5|A0A0H2XIJ5_STAA3	A0A0H2XIJ5	A0A0H2XIJ5_STAA3	oppA	Oligopeptide ABC transporter, substrate-binding protein
KILSSQANLTIR	R	D	12	2, 3	1	4	0			tr|A0A0H2XF56|A0A0H2XF56_STAA3	A0A0H2XF56	A0A0H2XF56_STAA3	secF	Multifunctional fusion protein
KIMFALNR	R	F	8	2	1	7	0	3M(15.9949)		tr|A0A0H2XI72|A0A0H2XI72_STAA3	A0A0H2XI72	A0A0H2XI72_STAA3	SAUSA300_0320	Triacylglycerol lipase
KIMGAAPISEEER	R	E	13	3	0.9997	1	0			sp|Q2FGX4|AROC_STAA3	Q2FGX4	AROC_STAA3	aroC	Chorismate synthase
KIMNEVNNND	K	-	10	2	1	60	0	3M(15.9949)		sp|Q2FDR0|PANB_STAA3	Q2FDR0	PANB_STAA3	panB	3-methyl-2-oxobutanoate hydroxymethyltransferase
KINEIIDETGVK	K	L	12	2	1	108	0			sp|Q2FHG4|PNP_STAA3	Q2FHG4	PNP_STAA3	pnp	Polyribonucleotide nucleotidyltransferase
KINELLDSDNLYQSAK	K	R	16	3	1	8	0			tr|A0A0H2XF08|A0A0H2XF08_STAA3	A0A0H2XF08	A0A0H2XF08_STAA3	SAUSA300_2269	Uncharacterized protein
KINHLISR	K	Y	8	3	0.9995	1	0			tr|A0A0H2XJA4|A0A0H2XJA4_STAA3	A0A0H2XJA4	A0A0H2XJA4_STAA3	SAUSA300_0987	Cytochrome D ubiquinol oxidase, subunit II
KINHQHWEAFQQNK	K	L	14	3, 4	1	2	0			tr|A0A0H2XHW4|A0A0H2XHW4_STAA3	A0A0H2XHW4	A0A0H2XHW4_STAA3	SAUSA300_1069	Uncharacterized protein
KINILVGLLGQPR	R	I	13	3	1	1	0			tr|A0A0H2XFY2|A0A0H2XFY2_STAA3	A0A0H2XFY2	A0A0H2XFY2_STAA3	SAUSA300_0271	ABC transporter, ATP-binding protein
KINQMMTMMNK	K	N	11	2, 3	1	13	0	5M(15.9949), 8M(15.9949)		tr|A0A0H2XFT2|A0A0H2XFT2_STAA3	A0A0H2XFT2	A0A0H2XFT2_STAA3	SAUSA300_1240	UPF0154 protein SAUSA300_1240
KINVINHVDNNAFFDYITALAK	R	K	22	3, 4	1	3	0			tr|A0A0H2XI41|A0A0H2XI41_STAA3	A0A0H2XI41	A0A0H2XI41_STAA3	SAUSA300_2234	Inosine-uridine preferring nucleoside hydrolase
KINVPQPQGK	R	T	10	2	1	10	0			sp|Q2FHN5|CARB_STAA3	Q2FHN5	CARB_STAA3	carB	Carbamoyl-phosphate synthase large chain
KIPDEFVVGYGLDYR	K	E	15	2, 3	1	117	0			tr|A0A0H2XGC3|A0A0H2XGC3_STAA3	A0A0H2XGC3	A0A0H2XGC3_STAA3	hpt	Hypoxanthine phosphoribosyltransferase
KIPEDLDYSK	K	I	10	2	1	78	0			sp|Q2FDE9|MNMG_STAA3	Q2FDE9	MNMG_STAA3	mnmG	tRNA uridine 5-carboxymethylaminomethyl modification enzyme MnmG
KIPFLDK	R	V	7	2	0.9994	3	0			tr|A0A0H2XE66|A0A0H2XE66_STAA3	A0A0H2XE66	A0A0H2XE66_STAA3	SAUSA300_1534	Uncharacterized protein
KIPFSPEYVAK	K	Y	11	2	1	1	0			tr|A0A0H2XFG3|A0A0H2XFG3_STAA3	A0A0H2XFG3	A0A0H2XFG3_STAA3	SAUSA300_1548	ComE operon protein 2
KIPLEQVDLR	K	Q	10	2	0.9998	1	0			tr|A0A0H2XJI8|A0A0H2XJI8_STAA3	A0A0H2XJI8	A0A0H2XJI8_STAA3	lysP	Lysine-specific permease
KIPNAQIDGK	K	V	10	2	1	2	0			tr|A0A0H2XFE4|A0A0H2XFE4_STAA3	A0A0H2XFE4	A0A0H2XFE4_STAA3	SAUSA300_2504	Acyltransferase
KIPSMLSEFTDGFGSK	K	I	16	2, 3	1	10	0	5M(15.9949)		tr|A0A0H2XFZ5|A0A0H2XFZ5_STAA3	A0A0H2XFZ5	A0A0H2XFZ5_STAA3	SAUSA300_1254	Putative membrane protein
KIQQAILNTR	R	I	10	2	1	1	0			tr|A0A0H2XG23|A0A0H2XG23_STAA3	A0A0H2XG23	A0A0H2XG23_STAA3	nrdD	Anaerobic ribonucleotide reductase, large subunit
KIQTDGR	R	M	7	2	1	14	0			sp|Q2FJE4|SP5G_STAA3	Q2FJE4	SP5G_STAA3	spoVG	Putative septation protein SpoVG
KISLSNFK	R	D	8	2	0.9999	1	0			tr|A0A0H2XGI8|A0A0H2XGI8_STAA3	A0A0H2XGI8	A0A0H2XGI8_STAA3	SAUSA300_0231	ABC transporter, substrate-binding protein
KISNILR	R	Q	7	2	0.9992	1	0			tr|A0A0H2XII2|A0A0H2XII2_STAA3	A0A0H2XII2	A0A0H2XII2_STAA3	SAUSA300_1410	Virulence-associated protein E
KISSGVGVER	R	T	10	2	1	16	0			sp|Q2FHJ7|RL19_STAA3	Q2FHJ7	RL19_STAA3	rplS	50S ribosomal protein L19
KISYVNWAK	K	S	9	2	1	2	0			sp|Q2FIM4|Y753_STAA3	Q2FIM4	Y753_STAA3	SAUSA300_0753	Epimerase family protein SAUSA300_0753
KITDAGIEQMYIR	K	S	13	2, 3	1	17	0	10M(15.9949)		sp|Q2FJ97|RPOC_STAA3	Q2FJ97	RPOC_STAA3	rpoC	DNA-directed RNA polymerase subunit beta'
KITDGGFHDLK	K	I	11	3	1	1	0			tr|A0A0H2XGJ6|A0A0H2XGJ6_STAA3	A0A0H2XGJ6	A0A0H2XGJ6_STAA3	SAUSA300_2264	Phosphosugar-binding transcriptional regulator, RpiR family
KITDQYTK	K	K	8	2	1	1	0			tr|A0A0H2XEQ7|A0A0H2XEQ7_STAA3	A0A0H2XEQ7	A0A0H2XEQ7_STAA3	SAUSA300_0209	Maltodextrin-binding protein
KITEEGVEFR	R	H	10	2	1	14	0			sp|Q2FG88|TGT_STAA3	Q2FG88	TGT_STAA3	tgt	Queuine tRNA-ribosyltransferase
KITFDLSDAK	K	K	10	2	1	5	0			tr|A0A0H2XGK8|A0A0H2XGK8_STAA3	A0A0H2XGK8	A0A0H2XGK8_STAA3	SAUSA300_1740	Uncharacterized protein
KITFLDTPGHAAFTTMR	K	A	17	2, 3	1	7	0	16M(15.9949)		sp|Q2FHG9|IF2_STAA3	Q2FHG9	IF2_STAA3	infB	Translation initiation factor IF-2
KITGNDQVALGHFGSISYFAAGAVGQLFK	R	G	29	3, 4	1	3	0			tr|A0A0H2XGD3|A0A0H2XGD3_STAA3	A0A0H2XGD3	A0A0H2XGD3_STAA3	SAUSA300_0330	Putative transport protein SgaT
KITIQDIQK	K	I	9	2	1	2	0			sp|Q2FKQ5|DNAA_STAA3	Q2FKQ5	DNAA_STAA3	dnaA	Chromosomal replication initiator protein DnaA
KITLAVLEEAK	K	K	11	2, 3	1	2	0			tr|A0A0H2XDX3|A0A0H2XDX3_STAA3	A0A0H2XDX3	A0A0H2XDX3_STAA3	SAUSA300_0274	Uncharacterized protein
KITSVPQVFQDILATK	K	-	16	3	1	1	0			tr|A0A0H2XJD6|A0A0H2XJD6_STAA3	A0A0H2XJD6	A0A0H2XJD6_STAA3	SAUSA300_2475	Uncharacterized protein
KITVFTYK	K	R	8	2	1	5	0			sp|Q2FG80|RL21_STAA3	Q2FG80	RL21_STAA3	rplU	50S ribosomal protein L21
KITVGASPAPHAEILEK	K	A	17	2, 3	1	2	0			tr|A0A0H2XEA1|A0A0H2XEA1_STAA3	A0A0H2XEA1	A0A0H2XEA1_STAA3	SAUSA300_0798	Lipoprotein
KIVAIEIPNTR	K	T	11	3	0.9985	2	0			tr|A0A0H2XGY3|A0A0H2XGY3_STAA3	A0A0H2XGY3	A0A0H2XGY3_STAA3	arcA	Arginine deiminase
KIVELMK	K	R	7	2	0.9991	3	0			tr|A0A0H2XHU1|A0A0H2XHU1_STAA3	A0A0H2XHU1	A0A0H2XHU1_STAA3	sdhA	Succinate dehydrogenase, flavoprotein subunit
KIVFNEEYDEYGVYK	R	E	15	2, 3	1	40	0			tr|A0A0H2XDH5|A0A0H2XDH5_STAA3	A0A0H2XDH5	A0A0H2XDH5_STAA3	SAUSA300_1934	Phi77 ORF020-like protein, phage major tail protein
KIVICASTGNTSASAAAYAAR	K	A	21	2, 3	1	4	0	5C(57.0214)		tr|A0A0H2XH24|A0A0H2XH24_STAA3	A0A0H2XH24	A0A0H2XH24_STAA3	thrC	Threonine synthase
KIVLEGNDMDIR	R	T	12	2, 3	1	13	0	9M(15.9949)		sp|Q2FJG0|KTHY_STAA3	Q2FJG0	KTHY_STAA3	tmk	Thymidylate kinase
KIVQHLEER	R	G	9	2, 3	1	5	0			tr|A0A0H2XIC4|A0A0H2XIC4_STAA3	A0A0H2XIC4	A0A0H2XIC4_STAA3	SAUSA300_0383	Uncharacterized protein
KIVSDLDLK	K	G	9	2	1	13	0			sp|Q2FIM0|PGK_STAA3	Q2FIM0	PGK_STAA3	pgk	Phosphoglycerate kinase
KIVTFGR	R	S	7	2	0.9997	2	0			sp|Q2FHZ1|RNJ1_STAA3	Q2FHZ1	RNJ1_STAA3	rnj1	Ribonuclease J 1
KIVTNEFVVMGEISK	K	D	15	2, 3	1	8	0			tr|A0A0H2XES0|A0A0H2XES0_STAA3	A0A0H2XES0	A0A0H2XES0_STAA3	SAUSA300_0631	Putative nucleoside transporter
KIVVEIEHNYVPSNHK	R	N	16	3, 4	1	3	0			sp|Q2FJE7|ISPE_STAA3	Q2FJE7	ISPE_STAA3	ispE	Putative 4-diphosphocytidyl-2-C-methyl-D-erythritol kinase
KIVVIDGQIGYVGGFNVGDEYLGK	R	S	24	3	1	5	0			tr|A0A0H2XGI3|A0A0H2XGI3_STAA3	A0A0H2XGI3	A0A0H2XGI3_STAA3	cls	Cardiolipin synthase
KIVYEMR	K	F	7	2	1	3	0	6M(15.9949)		sp|Q2FJ56|CHDC_STAA3	Q2FJ56	CHDC_STAA3	chdC	Coproheme decarboxylase
KIYIYLNNDDISK	R	F	13	3	0.9997	1	0			sp|Q2FIX1|SARX_STAA3	Q2FIX1	SARX_STAA3	sarX	HTH-type transcriptional regulator SarX
KIYTTFEETLNYLPK	K	E	15	2, 3	1	38	0			sp|Q2FH20|MURG_STAA3	Q2FH20	MURG_STAA3	murG	UDP-N-acetylglucosamine--N-acetylmuramyl-(pentapeptide) pyrophosphoryl-undecaprenol N-acetylglucosamine transferase
KLADVIK	K	N	7	2	0.9997	5	0			sp|Q2FJ89|HCHA_STAA3	Q2FJ89	HCHA_STAA3	hchA	Protein/nucleic acid deglycase HchA
KLAEEDLK	K	N	8	2	1	8	0			sp|Q2FK71|MURQ_STAA3	Q2FK71	MURQ_STAA3	murQ	N-acetylmuramic acid 6-phosphate etherase
KLAEQVDDIVFISGTNGK	R	T	18	2, 3	1	39	0			tr|A0A0H2XFN5|A0A0H2XFN5_STAA3	A0A0H2XFN5	A0A0H2XFN5_STAA3	murT	Lipid II isoglutaminyl synthase (glutamine-hydrolyzing) subunit MurT
KLAHEINADLIMSGTSGLNAVER	K	F	23	2, 3, 4	1	787	0	12M(15.9949)		sp|Q2FG28|Y1656_STAA3	Q2FG28	Y1656_STAA3	SAUSA300_1656	Putative universal stress protein SAUSA300_1656
KLAIVPILR	K	A	9	2, 3	1	9	0			sp|Q2FF16|UPP_STAA3	Q2FF16	UPP_STAA3	upp	Uracil phosphoribosyltransferase
KLAQESPVNADMVIGVPNSSLSAASGYAEEIGLPYEMGLVK	K	N	41	3, 4	1	72	0	12M(15.9949), 37M(15.9949)		tr|A0A0H2XFY4|A0A0H2XFY4_STAA3	A0A0H2XFY4	A0A0H2XFY4_STAA3	purF	Amidophosphoribosyltransferase
KLAQIGDEINEK	K	W	12	2, 3	1	8	0			tr|A0A0H2XJJ5|A0A0H2XJJ5_STAA3	A0A0H2XJJ5	A0A0H2XJJ5_STAA3	moaE	Molybdopterin converting factor, subunit 2
KLAQTFTSNYGK	K	L	12	2, 3	1	8	0			tr|A0A0H2XK42|A0A0H2XK42_STAA3	A0A0H2XK42	A0A0H2XK42_STAA3	SAUSA300_2359	Amino acid ABC transporter, amino acid-binding protein
KLASEFK	K	K	7	2	0.9985	1	0			tr|A0A0H2XGY9|A0A0H2XGY9_STAA3	A0A0H2XGY9	A0A0H2XGY9_STAA3	modA	Molybdenum ABC transporter, molybdenum-binding protein ModA
KLASSGNYDAVITLGCVIR	K	G	19	2, 3	1	12	0	16C(57.0214)		sp|Q2FFX3|RISB_STAA3	Q2FFX3	RISB_STAA3	ribH	6,7-dimethyl-8-ribityllumazine synthase
KLATIEVFEDIK	R	S	12	2, 3	1	25	0			sp|Q2FDU6|CRTN_STAA3	Q2FDU6	CRTN_STAA3	crtN	4,4'-diapophytoene desaturase (4,4'-diaponeurosporene-forming)
KLATILK	K	G	7	2	0.9996	1	0			tr|A0A0H2XG79|A0A0H2XG79_STAA3	A0A0H2XG79	A0A0H2XG79_STAA3	SAUSA300_1565	Putative urea amidolyase
KLCEIAPGDFEK	K	R	12	2	1	3	0	3C(57.0214)		tr|A0A0H2XKB4|A0A0H2XKB4_STAA3	A0A0H2XKB4	A0A0H2XKB4_STAA3	SAUSA300_2539	Aminotransferase
KLDAAYHFK	K	D	9	2, 3	1	2	0			tr|A0A0H2XFL4|A0A0H2XFL4_STAA3	A0A0H2XFL4	A0A0H2XFL4_STAA3	SAUSA300_1020	Glycerophosphoryl diester phosphodiesterase family protein
KLDAGNIISQQAIK	K	I	14	2, 3	1	9	0			sp|Q2FHM2|FMT_STAA3	Q2FHM2	FMT_STAA3	fmt	Methionyl-tRNA formyltransferase
KLDDSEVK	K	K	8	2	1	26	0			tr|A0A0H2XG95|A0A0H2XG95_STAA3	A0A0H2XG95	A0A0H2XG95_STAA3	SAUSA300_1884	CamS sex pheromone cAM373
KLDEIVLLEGFMDVIK	R	S	16	2, 3	1	13	0	12M(15.9949)		tr|A0A0H2XHU2|A0A0H2XHU2_STAA3	A0A0H2XHU2	A0A0H2XHU2_STAA3	dnaG	DNA primase
KLDEVITQCVPSSLNLK	K	V	17	3	1	5	0	9C(57.0214)		tr|A0A0H2XIN6|A0A0H2XIN6_STAA3	A0A0H2XIN6	A0A0H2XIN6_STAA3	queE	7-carboxy-7-deazaguanine synthase
KLDSDIHYLLK	K	R	11	2, 3	1	5	0			tr|A0A0H2XJC8|A0A0H2XJC8_STAA3	A0A0H2XJC8	A0A0H2XJC8_STAA3	SAUSA300_1971	Phi77 ORF017-like protein
KLDSSITIADHVVSPTLIHK	K	I	20	3, 4	1	13	0			sp|Q2FEZ3|PDP_STAA3	Q2FEZ3	PDP_STAA3	pdp	Pyrimidine-nucleoside phosphorylase
KLDVFGISYNGQCNNK	K	Y	16	2, 3	1	18	0	13C(57.0214)		tr|A0A0H2XJE8|A0A0H2XJE8_STAA3	A0A0H2XJE8	A0A0H2XJE8_STAA3	sek	Staphylococcal enterotoxin K
KLDVHNACVVVTR	K	Y	13	2, 3	1	4	0	8C(57.0214)		tr|A0A0H2XGV6|A0A0H2XGV6_STAA3	A0A0H2XGV6	A0A0H2XGV6_STAA3	SAUSA300_0732	Uncharacterized protein
KLEAAVDDETAAVAVQYPNFYGSIEDLEK	K	I	29	3	1	18	0			sp|Q2FGI6|GCSPA_STAA3	Q2FGI6	GCSPA_STAA3	gcvPA	Probable glycine dehydrogenase (decarboxylating) subunit 1
KLEAIVNQAQGYLK	K	I	14	2, 3	1	4	0			tr|A0A0H2XEA5|A0A0H2XEA5_STAA3	A0A0H2XEA5	A0A0H2XEA5_STAA3	tag	DNA-3-methyladenine glycosidase
KLEEINDIFEEMENGTITGR	R	M	20	2, 3	1	475	0	12M(15.9949)		sp|Q2FJ31|ADH_STAA3	Q2FJ31	ADH_STAA3	adh	Alcohol dehydrogenase
KLEEPNIDGIEFVEFLISPNK	K	G	21	3	1	24	0			tr|A0A0H2XGI0|A0A0H2XGI0_STAA3	A0A0H2XGI0	A0A0H2XGI0_STAA3	recN	DNA repair protein RecN
KLEESPVFENDVATQPER	R	D	18	2, 3	1	38	0			tr|A0A0H2XGD5|A0A0H2XGD5_STAA3	A0A0H2XGD5	A0A0H2XGD5_STAA3	SAUSA300_0558	Putative proline/betaine transporter
KLEGMLDFPMLSTNVYK	K	D	17	2, 3	1	4	0			tr|A0A0H2XI02|A0A0H2XI02_STAA3	A0A0H2XI02	A0A0H2XI02_STAA3	SAUSA300_0025	5'-nucleotidase family protein
KLEGSFHFETFISLTCQK	K	C	18	2, 3, 4	1	11	0	16C(57.0214)		tr|A0A0H2XHQ4|A0A0H2XHQ4_STAA3	A0A0H2XHQ4	A0A0H2XHQ4_STAA3	ahpF	Alkyl hydroperoxide reductase subunit F
KLEHITK	M	K	7	2	0.9994	1	0			tr|A0A0H2XHM2|A0A0H2XHM2_STAA3	A0A0H2XHM2	A0A0H2XHM2_STAA3	SAUSA300_1911	ABC transporter, ATP-binding protein
KLEIDFSK	K	G	8	2	1	7	0			sp|Q2FJJ8|Y417_STAA3	Q2FJJ8	Y417_STAA3	SAUSA300_0417	Uncharacterized lipoprotein SAUSA300_0417	SAUSA300_0410, SAUSA300_0411, SAUSA300_0413	sp|Q2FJK2|Y413_STAA3, sp|Q2FJK3|Y411_STAA3, sp|Q2FJK4|Y410_STAA3
KLELNYDVYLER	K	L	12	2, 3	1	9	0			tr|A0A0H2XJJ3|A0A0H2XJJ3_STAA3	A0A0H2XJJ3	A0A0H2XJJ3_STAA3	dnaE	DNA polymerase III subunit alpha
KLELYQK	K	F	7	2	0.9997	2	0			sp|Q2FHK2|Y1129_STAA3	Q2FHK2	Y1129_STAA3	SAUSA300_1129	UPF0122 protein SAUSA300_1129
KLEPEIEFK	K	A	9	2	1	27	0			tr|A0A0H2XH77|A0A0H2XH77_STAA3	A0A0H2XH77	A0A0H2XH77_STAA3	ribBA	Riboflavin biosynthesis protein RibBA
KLEPQDIAEAVLYALTQPK	K	H	19	2, 3	1	84	0			sp|Q2FE21|Y2422_STAA3	Q2FE21	Y2422_STAA3	SAUSA300_2422	Uncharacterized oxidoreductase SAUSA300_2422
KLESAGVIESR	R	S	11	2, 3	1	33	0			sp|Q2FHI3|CODY_STAA3	Q2FHI3	CODY_STAA3	codY	GTP-sensing transcriptional pleiotropic repressor CodY
KLEVISSLFSVK	K	K	12	2, 3	1	2	0			tr|A0A0H2XGK8|A0A0H2XGK8_STAA3	A0A0H2XGK8	A0A0H2XGK8_STAA3	SAUSA300_1740	Uncharacterized protein
KLEVNVR	R	D	7	2	0.9999	10	0			tr|A0A0H2XI39|A0A0H2XI39_STAA3	A0A0H2XI39	A0A0H2XI39_STAA3	SAUSA300_2144	Uncharacterized protein
KLEYELYPSVIAK	K	I	13	2, 3	1	58	0			tr|A0A0H2XHN0|A0A0H2XHN0_STAA3	A0A0H2XHN0	A0A0H2XHN0_STAA3	purN	Phosphoribosylglycinamide formyltransferase
KLFDEFR	K	E	7	2	1	43	0			sp|Q2FFQ0|Y1795_STAA3	Q2FFQ0	Y1795_STAA3	SAUSA300_1795	UPF0342 protein SAUSA300_1795
KLFEDVNIK	R	F	9	2	1	9	0			tr|A0A0H2XGG6|A0A0H2XGG6_STAA3	A0A0H2XGG6	A0A0H2XGG6_STAA3	SAUSA300_1285	ABC transporter, ATP-binding protein
KLFGQLQR	K	I	8	2	1	3	0			sp|Q2FK73|PTG3C_STAA3	Q2FK73	PTG3C_STAA3	ptsG	PTS system glucose-specific EIICBA component	glcB	sp|Q2FDW8|PTU3C_STAA3
KLFIAIAK	R	D	8	2	0.9998	2	0			tr|A0A0H2XKG5|A0A0H2XKG5_STAA3	A0A0H2XKG5	A0A0H2XKG5_STAA3	SAUSA300_1590	(p)ppGpp synthase
KLFNGYIECTYYQYWGK	R	K	17	3	1	2	0	9C(57.0214)		tr|A0A0H2XGS0|A0A0H2XGS0_STAA3	A0A0H2XGS0	A0A0H2XGS0_STAA3	SAUSA300_1336	Uncharacterized protein
KLFPENEK	R	L	8	2	1	15	0			tr|A0A0H2XDW3|A0A0H2XDW3_STAA3	A0A0H2XDW3	A0A0H2XDW3_STAA3	hutU	Urocanate hydratase
KLFPSIFHLYQQDNLDEHIAIIGIGR	R	R	26	3, 4, 5	1	17	0			tr|A0A0H2XEQ2|A0A0H2XEQ2_STAA3	A0A0H2XEQ2	A0A0H2XEQ2_STAA3	zwf	Glucose-6-phosphate 1-dehydrogenase
KLFPVPDEFNR	K	K	11	3	0.9999	1	0			tr|A0A0H2XH32|A0A0H2XH32_STAA3	A0A0H2XH32	A0A0H2XH32_STAA3	SAUSA300_0911	Transporter, monovalent cation:proton antiporter-2 (CPA2) family protein
KLFQPGGALESLVIK	K	L	15	2, 3	1	5	0			tr|A0A0H2XEN8|A0A0H2XEN8_STAA3	A0A0H2XEN8	A0A0H2XEN8_STAA3	lctP	L-lactate permease
KLFVVSSK	K	K	8	2	1	1	0			tr|A0A0H2XIY3|A0A0H2XIY3_STAA3	A0A0H2XIY3	A0A0H2XIY3_STAA3	SAUSA300_0557	HAD-superfamily hydrolase, subfamily IA, variant 1
KLFVYGGAEHPHAAQQPENYELR	K	G	23	3, 4, 5	1	19	0			sp|Q2FES1|RL13_STAA3	Q2FES1	RL13_STAA3	rplM	50S ribosomal protein L13
KLGANIVAVNQQVDQSK	K	V	17	2, 3	1	3	0			tr|A0A0H2XFG0|A0A0H2XFG0_STAA3	A0A0H2XFG0	A0A0H2XFG0_STAA3	SAUSA300_2235	Iron compound ABC transporter, iron compound-binding protein
KLGFDGYSDFK	R	S	11	3	0.9995	1	0			tr|A0A0H2XII0|A0A0H2XII0_STAA3	A0A0H2XII0	A0A0H2XII0_STAA3	SAUSA300_2271	Phosphosugar-binding transcriptional regulator
KLGIELGIPEHLVWR	R	Q	15	2, 3, 4	1	32	0			sp|Q2FJM5|GUAA_STAA3	Q2FJM5	GUAA_STAA3	guaA	GMP synthase [glutamine-hydrolyzing]
KLGIENPTDIAK	K	E	12	2	1	6	0			tr|A0A0H2XHJ7|A0A0H2XHJ7_STAA3	A0A0H2XHJ7	A0A0H2XHJ7_STAA3	brnQ	Branched-chain amino acid transport system carrier protein
KLGLSLNIINK	K	A	11	3	0.9999	1	0			sp|Q2FHT7|MUTS2_STAA3	Q2FHT7	MUTS2_STAA3	mutS2	Endonuclease MutS2
KLGNAVLR	K	N	8	2	0.9995	1	0			sp|Q2FDE7|RNPA_STAA3	Q2FDE7	RNPA_STAA3	rnpA	Ribonuclease P protein component
KLGNLTTK	K	I	8	2	0.9981	1	0			tr|A0A0H2XIK8|A0A0H2XIK8_STAA3	A0A0H2XIK8	A0A0H2XIK8_STAA3	hsdS	Type I restriction-modification enzyme, S subunit
KLGPLQFGHSNGQVFLGK	K	D	18	2, 3, 4	1	12	0			tr|A0A0H2XGW5|A0A0H2XGW5_STAA3	A0A0H2XGW5	A0A0H2XGW5_STAA3	ftsH	ATP-dependent zinc metalloprotease FtsH
KLGVDLGPTAIR	R	Y	12	2, 3	1	6	0			tr|A0A0H2XH65|A0A0H2XH65_STAA3	A0A0H2XH65	A0A0H2XH65_STAA3	rocF	Arginase
KLGVEYEMAK	R	L	10	2	1	13	0	8M(15.9949)		sp|Q2FJ29|SYR_STAA3	Q2FJ29	SYR_STAA3	argS	Arginine--tRNA ligase
KLGVGEDIPSDYPFYNAQISNK	K	N	22	2, 3	1	262	0			tr|A0A0H2XHY4|A0A0H2XHY4_STAA3	A0A0H2XHY4	A0A0H2XHY4_STAA3	mecA	Penicillin-binding protein 2
KLHPEELEGHPFK	R	M	13	4	0.9984	1	0			tr|A0A0H2XGW1|A0A0H2XGW1_STAA3	A0A0H2XGW1	A0A0H2XGW1_STAA3	SAUSA300_2265	Putative amino acid permease
KLHPYEGK	R	Q	8	2, 3	1	2	0			tr|A0A0H2XJW3|A0A0H2XJW3_STAA3	A0A0H2XJW3	A0A0H2XJW3_STAA3	scrB	Sucrose-6-phosphate hydrolase
KLHSWLK	K	I	7	2	0.9982	2	0			tr|A0A0H2XH66|A0A0H2XH66_STAA3	A0A0H2XH66	A0A0H2XH66_STAA3	opp-1A	Oligopeptide permease, peptide-binding protein
KLIALYQK	R	E	8	2	1	3	0			sp|Q2FJB2|SYE_STAA3	Q2FJB2	SYE_STAA3	gltX	Glutamate--tRNA ligase
KLIDIAK	K	A	7	2	0.9996	4	0			tr|A0A0H2XEM7|A0A0H2XEM7_STAA3	A0A0H2XEM7	A0A0H2XEM7_STAA3	ipdC	Indole-3-pyruvate decarboxylase
KLIDPSSEAK	K	D	10	2	1	8	0			tr|A0A0H2XH77|A0A0H2XH77_STAA3	A0A0H2XH77	A0A0H2XH77_STAA3	ribBA	Riboflavin biosynthesis protein RibBA
KLIEEVHPSDVIDDDNK	K	L	17	3	1	6	0			tr|A0A0H2XGQ7|A0A0H2XGQ7_STAA3	A0A0H2XGQ7	A0A0H2XGQ7_STAA3	SAUSA300_0830	Uncharacterized protein
KLIEIQDFEEAAIVR	K	D	15	2, 3	1	3	0			tr|A0A0H2XEU5|A0A0H2XEU5_STAA3	A0A0H2XEU5	A0A0H2XEU5_STAA3	SAUSA300_0508	Uncharacterized protein
KLIEQNNLNHYENQLETYNNDLELNEQSIEMEMSR	R	L	35	4	1	8	0			sp|Q2FH88|SBCC_STAA3	Q2FH88	SBCC_STAA3	sbcC	Nuclease SbcCD subunit C
KLIGDDEHGWNK	R	N	12	2, 3	1	8	0			sp|Q2FFV5|PCKA_STAA3	Q2FFV5	PCKA_STAA3	pckA	Phosphoenolpyruvate carboxykinase (ATP)
KLINESGIDLASNFDNR	R	P	17	2	0.9985	2	0			sp|Q2FI07|PUR5_STAA3	Q2FI07	PUR5_STAA3	purM	Phosphoribosylformylglycinamidine cyclo-ligase
KLISATEEMK	R	A	10	2	1	12	0	9M(15.9949)		sp|Q2FKP7|SYS_STAA3	Q2FKP7	SYS_STAA3	serS	Serine--tRNA ligase
KLISVDDNFR	K	N	10	2, 3	1	12	0			sp|Q2FFR1|TRAP_STAA3	Q2FFR1	TRAP_STAA3	traP	Signal transduction protein TRAP
KLISVVPSIDTGVCDQQTR	K	K	19	2, 3	1	13	0	14C(57.0214)		tr|A0A0H2XHL5|A0A0H2XHL5_STAA3	A0A0H2XHL5	A0A0H2XHL5_STAA3	tpx	Thiol peroxidase
KLITDIEAK	K	H	9	2	1	17	0			tr|A0A0H2XEM3|A0A0H2XEM3_STAA3	A0A0H2XEM3	A0A0H2XEM3_STAA3	atpG	ATP synthase gamma chain
KLLADDVITVK	R	I	11	2, 3	1	5	0			tr|A0A0H2XG79|A0A0H2XG79_STAA3	A0A0H2XG79	A0A0H2XG79_STAA3	SAUSA300_1565	Putative urea amidolyase
KLLDYAEAGDNIGALLR	R	G	17	2, 3	1	386	0			sp|Q2FJ92|EFTU_STAA3	Q2FJ92	EFTU_STAA3	tuf	Elongation factor Tu
KLLEIGDTTQSELAK	K	S	15	2	1	2	0			tr|A0A0H2XG42|A0A0H2XG42_STAA3	A0A0H2XG42	A0A0H2XG42_STAA3	SAUSA300_2643	Putative chromosome partioning protein, ParB family
KLLEVSNNTAMLTTFNEVDMTNVMELR	K	K	27	3	1	490	0	11M(15.9949), 20M(15.9949), 24M(15.9949)		sp|Q2FH26|ODO2_STAA3	Q2FH26	ODO2_STAA3	odhB	Dihydrolipoyllysine-residue succinyltransferase component of 2-oxoglutarate dehydrogenase complex
KLLLDELR	K	D	8	2	1	1	0			tr|A0A0H2XHJ8|A0A0H2XHJ8_STAA3	A0A0H2XHJ8	A0A0H2XHJ8_STAA3	SAUSA300_1172	Peptidase, M16 family
KLLPFSHLFAK	R	L	11	3	1	2	0			tr|A0A0H2XHD1|A0A0H2XHD1_STAA3	A0A0H2XHD1	A0A0H2XHD1_STAA3	SAUSA300_1329	Amino acid permease
KLLPNIPHVAIFDTAFHQTMPEK	R	A	23	3, 4, 5	1	17	0	20M(15.9949)		sp|Q2FG27|ACKA_STAA3	Q2FG27	ACKA_STAA3	ackA	Acetate kinase
KLLSQYNHPK	K	Y	10	2, 3	1	3	0			tr|A0A0H2XJJ1|A0A0H2XJJ1_STAA3	A0A0H2XJJ1	A0A0H2XJJ1_STAA3	SAUSA300_0175	Putative lipoprotein
KLLTGDSPLASNELGK	R	L	16	2, 3	1	120	0			sp|Q2FJ89|HCHA_STAA3	Q2FJ89	HCHA_STAA3	hchA	Protein/nucleic acid deglycase HchA
KLLTVNTGHAYLAYAGK	R	F	17	2, 3	1	6	0			sp|Q2FEX4|MTLD_STAA3	Q2FEX4	MTLD_STAA3	mtlD	Mannitol-1-phosphate 5-dehydrogenase
KLLYNLDK	R	A	8	2	0.9999	2	0			tr|A0A0H2XHU2|A0A0H2XHU2_STAA3	A0A0H2XHU2	A0A0H2XHU2_STAA3	dnaG	DNA primase
KLMADNDISLPK	R	H	12	3	1	1	0			sp|Q2FDV0|COPA_STAA3	Q2FDV0	COPA_STAA3	copA	Copper-exporting P-type ATPase
KLMDSTELHDK	K	L	11	2, 3	1	6	0	3M(15.9949)		tr|A0A0H2XJW8|A0A0H2XJW8_STAA3	A0A0H2XJW8	A0A0H2XJW8_STAA3	SAUSA300_0535	Putative pyridoxal phosphate-dependent acyltransferase
KLMDTIK	R	N	7	2	0.9997	3	0			sp|Q2FFI4|Y1892_STAA3	Q2FFI4	Y1892_STAA3	SAUSA300_1892	UPF0316 protein SAUSA300_1892
KLMEATLEAITFDELVGIQDMGAAGLTSSSSEMAAK	K	G	36	3, 4	1	218	0	21M(15.9949), 33M(15.9949), 3M(15.9949)		sp|Q2FI09|PURL_STAA3	Q2FI09	PURL_STAA3	purL	Phosphoribosylformylglycinamidine synthase subunit PurL
KLMEFDIK	R	M	8	2	1	8	0	3M(15.9949)		sp|Q2FHT1|MURI_STAA3	Q2FHT1	MURI_STAA3	murI	Glutamate racemase
KLMPEGGSIVATTYLGGEFAVQNYNVMGVAK	K	A	31	3, 4	1	11	0	27M(15.9949), 3M(15.9949)		tr|A0A0H2XIJ1|A0A0H2XIJ1_STAA3	A0A0H2XIJ1	A0A0H2XIJ1_STAA3	SAUSA300_0912	Enoyl-[acyl-carrier-protein] reductase [NADPH]
KLMSNYSYYDSK	K	G	12	2, 3	1	4	0			tr|A0A0H2XJ77|A0A0H2XJ77_STAA3	A0A0H2XJ77	A0A0H2XJ77_STAA3	SAUSA300_2101	SAP domain protein
KLNAFGYTEADVR	K	Q	13	2	1	1	0			tr|A0A0H2XGL4|A0A0H2XGL4_STAA3	A0A0H2XGL4	A0A0H2XGL4_STAA3	rnmV	Ribonuclease M5
KLNDAQAPK	K	A	9	2	1	4	0			tr|A0A0H2XJH7|A0A0H2XJH7_STAA3	A0A0H2XJH7	A0A0H2XJH7_STAA3	SAUSA300_0113	Immunoglobulin G-binding protein A
KLNDLADK	R	I	8	2	1	2	0			sp|Q2FIM6|WHIA_STAA3	Q2FIM6	WHIA_STAA3	whiA	Probable cell division protein WhiA
KLNELIQK	K	Y	8	2	1	2	0			tr|A0A0H2XGN0|A0A0H2XGN0_STAA3	A0A0H2XGN0	A0A0H2XGN0_STAA3	SAUSA300_0550	Glycosyl transferase, group 1 family protein
KLNESQAPK	K	A	9	2	1	5	0			tr|A0A0H2XJH7|A0A0H2XJH7_STAA3	A0A0H2XJH7	A0A0H2XJH7_STAA3	SAUSA300_0113	Immunoglobulin G-binding protein A
KLNEVNGAIPQLNEK	K	A	15	2	1	6	0			tr|A0A0H2XF74|A0A0H2XF74_STAA3	A0A0H2XF74	A0A0H2XF74_STAA3	SAUSA300_2578	Putative phage infection protein
KLNGIDNVIVK	K	E	11	2	1	3	0			tr|A0A0H2XI40|A0A0H2XI40_STAA3	A0A0H2XI40	A0A0H2XI40_STAA3	SAUSA300_0526	Methyltransferase small domain
KLNIALLGLGTVGSGVVK	K	I	18	2, 3	1	8	0			tr|A0A0H2XHR4|A0A0H2XHR4_STAA3	A0A0H2XHR4	A0A0H2XHR4_STAA3	SAUSA300_1226	Homoserine dehydrogenase
KLNIEWIYR	R	A	9	2, 3	1	3	0			tr|A0A0H2XFK6|A0A0H2XFK6_STAA3	A0A0H2XFK6	A0A0H2XFK6_STAA3	tagA	N-acetylglucosaminyldiphosphoundecaprenol N-acetyl-beta-D-mannosaminyltransferase
KLNIPGEEQLINK	R	G	13	2, 3	1	92	0			tr|A0A0H2XHQ4|A0A0H2XHQ4_STAA3	A0A0H2XHQ4	A0A0H2XHQ4_STAA3	ahpF	Alkyl hydroperoxide reductase subunit F
KLNIPIVGIVDTNCDPDEIDYVIPANDDAIR	R	A	31	3, 4	1	263	0	14C(57.0214)		sp|Q2FHI2|RS2_STAA3	Q2FHI2	RS2_STAA3	rpsB	30S ribosomal protein S2
KLNLNAVIFMPVTTPLQK	K	V	18	3	1	2	0			sp|Q2FF63|ILVA_STAA3	Q2FF63	ILVA_STAA3	ilvA	L-threonine dehydratase biosynthetic IlvA
KLNNVTR	R	Y	7	2	0.9977	1	0			tr|A0A0H2XIA9|A0A0H2XIA9_STAA3	A0A0H2XIA9	A0A0H2XIA9_STAA3	secY	Protein translocase subunit SecY
KLNSIIR	K	E	7	2	0.9996	2	0			sp|Q2FH20|MURG_STAA3	Q2FH20	MURG_STAA3	murG	UDP-N-acetylglucosamine--N-acetylmuramyl-(pentapeptide) pyrophosphoryl-undecaprenol N-acetylglucosamine transferase
KLNTIGVNDFIITK	K	K	14	3	1	1	0			tr|A0A0H2XFT5|A0A0H2XFT5_STAA3	A0A0H2XFT5	A0A0H2XFT5_STAA3	SAUSA300_2559	DNA-binding response regulator
KLNYISK	K	K	7	2	0.9987	1	0			tr|A0A0H2XGS8|A0A0H2XGS8_STAA3	A0A0H2XGS8	A0A0H2XGS8_STAA3	SAUSA300_1792	Uncharacterized protein
KLPDFILSLGAK	K	F	12	2, 3	1	4	0			tr|A0A0H2XG46|A0A0H2XG46_STAA3	A0A0H2XG46	A0A0H2XG46_STAA3	SAUSA300_0329	Putative oxidoreductase
KLPDVLNVDEVLALLETPDLNK	K	I	22	3	1	16	0			tr|A0A0H2XE73|A0A0H2XE73_STAA3	A0A0H2XE73	A0A0H2XE73_STAA3	xerD	Tyrosine recombinase XerD
KLPFGIGQIGK	K	S	11	2, 3	1	6	0			sp|Q2FGF8|SYG_STAA3	Q2FGF8	SYG_STAA3	glyQS	Glycine--tRNA ligase
KLPFVQYSGIELTK	K	A	14	3	1	2	0			sp|A0A0H2XEK8|MROQ_STAA3	A0A0H2XEK8	MROQ_STAA3	MroQ	Membrane-embedded CAAX protease MroQ
KLPLTVLLR	R	A	9	2, 3	1	15	0			sp|Q2FJ98|RPOB_STAA3	Q2FJ98	RPOB_STAA3	rpoB	DNA-directed RNA polymerase subunit beta
KLPMSLVHEAVGEVVFDSK	K	G	19	3	1	1	0			tr|A0A0H2XG77|A0A0H2XG77_STAA3	A0A0H2XG77	A0A0H2XG77_STAA3	tarJ	Ribulose-5-phosphate reductase
KLQDDCPSAYQVAYSEFGPVVAAHLGSGGLGLGYVGR	K	K	37	4	1	5	0	6C(57.0214)		tr|A0A0H2XED7|A0A0H2XED7_STAA3	A0A0H2XED7	A0A0H2XED7_STAA3	SAUSA300_0733	DegV family protein
KLQDVYTDVEDVK	K	I	13	2	1	2	0			tr|A0A0H2XIG5|A0A0H2XIG5_STAA3	A0A0H2XIG5	A0A0H2XIG5_STAA3	SAUSA300_1928	Phi77 ORF002-like protein, phage minor structural protein
KLQEAAHQ	K	-	8	2	1	1	0			tr|A0A0H2XE01|A0A0H2XE01_STAA3	A0A0H2XE01	A0A0H2XE01_STAA3	rpoF	RNA polymerase sigma factor
KLQEDATWK	K	K	9	2	1	14	0			tr|A0A0H2XEB0|A0A0H2XEB0_STAA3	A0A0H2XEB0	A0A0H2XEB0_STAA3	SAUSA300_2136	Iron compound ABC transporter, iron compound-binding protein
KLQEFDIVK	K	Q	9	2	1	13	0			tr|A0A0H2XFT0|A0A0H2XFT0_STAA3	A0A0H2XFT0	A0A0H2XFT0_STAA3	SAUSA300_2547	HTH-type transcriptional regulator
KLQGYAEENNK	K	S	11	2, 3	1	2	0			tr|A0A0H2XKB6|A0A0H2XKB6_STAA3	A0A0H2XKB6	A0A0H2XKB6_STAA3	SAUSA300_0420	Uncharacterized protein
KLQHEDGYR	K	V	9	2, 3	1	5	0			tr|A0A0H2XHY4|A0A0H2XHY4_STAA3	A0A0H2XHY4	A0A0H2XHY4_STAA3	mecA	Penicillin-binding protein 2
KLQHLSLLSGGER	K	A	13	3	1	1	0			tr|A0A0H2XG00|A0A0H2XG00_STAA3	A0A0H2XG00	A0A0H2XG00_STAA3	smc	Chromosome partition protein Smc
KLQIQQQR	K	L	8	2	0.9997	1	0			tr|A0A0H2XKF4|A0A0H2XKF4_STAA3	A0A0H2XKF4	A0A0H2XKF4_STAA3	SAUSA300_1333	Uncharacterized protein
KLQLEDVSENK	R	N	11	2, 3	1	53	0			tr|A0A0H2XHU3|A0A0H2XHU3_STAA3	A0A0H2XHU3	A0A0H2XHU3_STAA3	dnaN	Beta sliding clamp
KLQLENEK	K	L	8	2	1	4	0			sp|Q2FH32|TELL_STAA3	Q2FH32	TELL_STAA3	SAUSA300_1299	TelA-like protein SAUSA300_1299
KLQLMPLDNLK	K	N	11	2, 3	1	8	0			tr|A0A0H2XIY2|A0A0H2XIY2_STAA3	A0A0H2XIY2	A0A0H2XIY2_STAA3	ybaK	Cys-tRNA(Pro)/Cys-tRNA(Cys) deacylase
KLQQDVEQYGLYHAYR	K	L	16	2, 3	1	6	0			tr|A0A0H2XES4|A0A0H2XES4_STAA3	A0A0H2XES4	A0A0H2XES4_STAA3	SAUSA300_0716	Ribonucleoside-diphosphate reductase
KLQSLTIAAVNGFFEDIIHTK	K	V	21	3	1	1	0			tr|A0A0H2XHN8|A0A0H2XHN8_STAA3	A0A0H2XHN8	A0A0H2XHN8_STAA3	holB	DNA polymerase III subunit delta'
KLQTLVDVGLGYVTLGQQATTLSGGEAQR	R	V	29	3	1	6	0			tr|A0A0H2XF85|A0A0H2XF85_STAA3	A0A0H2XF85	A0A0H2XF85_STAA3	uvrA	UvrABC system protein A
KLSADNVR	K	L	8	2	1	5	0			tr|A0A0H2XET4|A0A0H2XET4_STAA3	A0A0H2XET4	A0A0H2XET4_STAA3	SAUSA300_1725	Transaldolase
KLSAQSTEV	K	-	9	2	1	5	0			tr|A0A0H2XHV0|A0A0H2XHV0_STAA3	A0A0H2XHV0	A0A0H2XHV0_STAA3	SAUSA300_2459	Transcriptional regulator, MarR family
KLSDAIVTVR	K	N	10	2	1	1	0			sp|Q2FHT7|MUTS2_STAA3	Q2FHT7	MUTS2_STAA3	mutS2	Endonuclease MutS2
KLSDDIQMNFDK	K	V	12	2	0.9984	2	0	8M(15.9949)		sp|Q2FJS0|EFEMO_STAA3	Q2FJS0	EFEMO_STAA3	SAUSA300_0344	Efem/EfeO family lipoprotein
KLSDIGHPHLSIVEGDLSDNVSLQSAMK	R	G	28	3, 4, 5	1	5	0	27M(15.9949)		tr|A0A0H2XFM0|A0A0H2XFM0_STAA3	A0A0H2XFM0	A0A0H2XFM0_STAA3	SAUSA300_2513	Uncharacterized protein
KLSEADFDDDGLISIEDFEEIEAQK	R	M	25	3	1	9	0			tr|A0A0H2XJ83|A0A0H2XJ83_STAA3	A0A0H2XJ83	A0A0H2XJ83_STAA3	ftsY	Signal recognition particle receptor FtsY
KLSEISMDSAIETK	K	V	14	2	1	8	0	7M(15.9949)		sp|Q2FIY0|GRAR_STAA3	Q2FIY0	GRAR_STAA3	graR	Response regulator protein GraR
KLSEMSEPELR	K	H	11	2	1	6	0	5M(15.9949)		tr|A0A0H2XGJ5|A0A0H2XGJ5_STAA3	A0A0H2XGJ5	A0A0H2XGJ5_STAA3	SAUSA300_1853	Uncharacterized protein
KLSEYGLQLR	K	E	10	2, 3	1	9	0			sp|Q2FG18|RS4_STAA3	Q2FG18	RS4_STAA3	rpsD	30S ribosomal protein S4
KLSGAISK	R	S	8	2	0.9997	3	0			tr|A0A0H2XFW9|A0A0H2XFW9_STAA3	A0A0H2XFW9	A0A0H2XFW9_STAA3	recA	Protein RecA
KLSGEAIK	K	I	8	2	0.9995	4	0			sp|Q2FGF8|SYG_STAA3	Q2FGF8	SYG_STAA3	glyQS	Glycine--tRNA ligase
KLSHDEIEAFMYQDEPVELK	K	L	20	3, 4	1	13	0			tr|A0A0H2XGF0|A0A0H2XGF0_STAA3	A0A0H2XGF0	A0A0H2XGF0_STAA3	SAUSA300_1671	Uncharacterized protein
KLSLTGAIK	K	D	9	2	0.9979	1	0			tr|A0A0H2XK72|A0A0H2XK72_STAA3	A0A0H2XK72	A0A0H2XK72_STAA3	SAUSA300_1136	Ribosome biogenesis GTPase A
KLSNENFVSK	K	A	10	2	1	2	0			sp|Q2FG72|SYV_STAA3	Q2FG72	SYV_STAA3	valS	Valine--tRNA ligase
KLSNFLK	K	D	7	2	0.9987	1	0			tr|A0A0H2XEG5|A0A0H2XEG5_STAA3	A0A0H2XEG5	A0A0H2XEG5_STAA3	SAUSA300_0486	Polyribonucleotide nucleotidyltransferase
KLSNSYTTDEVK	R	G	12	2	1	4	0			sp|Q2FFZ5|Y1689_STAA3	Q2FFZ5	Y1689_STAA3	SAUSA300_1689	UPF0354 protein SAUSA300_1689
KLSQITVK	K	D	8	2	1	1	0			tr|A0A0H2XH10|A0A0H2XH10_STAA3	A0A0H2XH10	A0A0H2XH10_STAA3	SAUSA300_2509	Transcriptional regulator, TetR family
KLSQLTK	K	L	7	2	0.9995	1	0			tr|A0A0H2XF17|A0A0H2XF17_STAA3	A0A0H2XF17	A0A0H2XF17_STAA3	SAUSA300_1106	Putative lipoprotein
KLSTGHTLVMGR	K	K	12	2, 3	1	4	0			tr|A0A0H2XHU9|A0A0H2XHU9_STAA3	A0A0H2XHU9	A0A0H2XHU9_STAA3	folA	Dihydrofolate reductase
KLSVDENEVIVTR	K	R	13	2, 3	1	10	0			tr|A0A0H2XG00|A0A0H2XG00_STAA3	A0A0H2XG00	A0A0H2XG00_STAA3	smc	Chromosome partition protein Smc
KLSVFIYSVNDFTDFNAR	R	S	18	3	1	2	0			sp|Q2FFJ1|DNLJ_STAA3	Q2FFJ1	DNLJ_STAA3	ligA	DNA ligase
KLSYIHDELHEK	K	S	12	3	1	1	0			tr|A0A0H2XFK7|A0A0H2XFK7_STAA3	A0A0H2XFK7	A0A0H2XFK7_STAA3	SAUSA300_2452	Transcriptional regulator, MarR family
KLTDADVILYNGLNLETGNGWFEK	K	A	24	2, 3	1	619	0			tr|A0A0H2XI48|A0A0H2XI48_STAA3	A0A0H2XI48	A0A0H2XI48_STAA3	SAUSA300_0618	ABC transporter, substrate-binding protein
KLTEDVNSK	K	D	9	2	1	12	0			tr|A0A0H2XIX8|A0A0H2XIX8_STAA3	A0A0H2XIX8	A0A0H2XIX8_STAA3	SAUSA300_0992	Putative lipoprotein
KLTEEGCFDK	K	A	10	2	1	11	0	7C(57.0214)		sp|Q2FGL0|EX7L_STAA3	Q2FGL0	EX7L_STAA3	xseA	Exodeoxyribonuclease 7 large subunit
KLTEMGIYPAVDPLASTSR	R	A	19	2, 3	1	86	0	5M(15.9949)		sp|Q2FF24|ATPB_STAA3	Q2FF24	ATPB_STAA3	atpD	ATP synthase subunit beta
KLTFENYGLDPEK	R	R	13	2, 3	1	71	0			tr|A0A0H2XIH6|A0A0H2XIH6_STAA3	A0A0H2XIH6	A0A0H2XIH6_STAA3	tkt	Transketolase
KLTFIISPQWFTNHGLTNQNFDAR	K	M	24	3, 4	1	9	0			tr|A0A0H2XH34|A0A0H2XH34_STAA3	A0A0H2XH34	A0A0H2XH34_STAA3	dltD	Protein DltD
KLTGETIPHVFILIDNFDAVK	R	D	21	4	1	2	0			tr|A0A0H2XEV3|A0A0H2XEV3_STAA3	A0A0H2XEV3	A0A0H2XEV3_STAA3	SAUSA300_0283	Type VII secretion system protein EssC
KLTGVFGHPVSDR	K	E	13	2, 3	1	4	0			sp|Q2FH99|CATA_STAA3	Q2FH99	CATA_STAA3	katA	Catalase
KLTGWYAR	K	R	8	2	1	4	0			sp|Q2FEM9|FEMX_STAA3	Q2FEM9	FEMX_STAA3	femX	Lipid II:glycine glycyltransferase
KLTPFLR	K	E	7	2	1	7	0			tr|A0A0H2XKH6|A0A0H2XKH6_STAA3	A0A0H2XKH6	A0A0H2XKH6_STAA3	SAUSA300_0067	Universal stress protein family
KLTSMIFYGPPGIGK	K	T	15	3	1	4	0			tr|A0A0H2XE05|A0A0H2XE05_STAA3	A0A0H2XE05	A0A0H2XE05_STAA3	SAUSA300_1584	ATPase, AAA family
KLTSNITLMFDGDFAGSEATLK	R	T	22	3	1	2	0			tr|A0A0H2XHU2|A0A0H2XHU2_STAA3	A0A0H2XHU2	A0A0H2XHU2_STAA3	dnaG	DNA primase
KLVAAADTTTIQK	K	S	13	2	1	1	0			tr|A0A0H2XFS7|A0A0H2XFS7_STAA3	A0A0H2XFS7	A0A0H2XFS7_STAA3	SAUSA300_0128	Uncharacterized protein
KLVDMNQIETGAIYIQATR	R	G	19	2, 3	1	11	0	5M(15.9949)		tr|A0A0H2XHU6|A0A0H2XHU6_STAA3	A0A0H2XHU6	A0A0H2XHU6_STAA3	dat	D-alanine aminotransferase
KLVDVQYTR	R	N	9	2	0.9999	1	0			tr|A0A0H2XGZ8|A0A0H2XGZ8_STAA3	A0A0H2XGZ8	A0A0H2XGZ8_STAA3	uvrB	UvrABC system protein B
KLVEAGQSASTSSFLQAYSIIGIDDEK	K	I	27	3	1	31	0			sp|Q2FJN3|NFRA_STAA3	Q2FJN3	NFRA_STAA3	nfrA	NADPH-dependent oxidoreductase
KLVIEQGVNAR	R	E	11	2, 3	1	4	0			sp|Q2FF43|DDL_STAA3	Q2FF43	DDL_STAA3	ddl	D-alanine--D-alanine ligase
KLVIQTYFER	K	A	10	2	1	1	0			sp|Q2FJQ7|METE_STAA3	Q2FJQ7	METE_STAA3	metE	5-methyltetrahydropteroyltriglutamate--homocysteine methyltransferase
KLVNEGVISEDEMHSFIEQVQK	K	E	22	3, 4	1	168	0	13M(15.9949)		sp|Q2FH25|ODO1_STAA3	Q2FH25	ODO1_STAA3	odhA	2-oxoglutarate dehydrogenase E1 component
KLVPASHPILTK	K	K	12	3	0.9989	1	0			tr|A0A0H2XGC8|A0A0H2XGC8_STAA3	A0A0H2XGC8	A0A0H2XGC8_STAA3	def	Peptide deformylase
KLWLHIK	K	L	7	2	0.9991	1	0			sp|Q2FF55|ALR_STAA3	Q2FF55	ALR_STAA3	alr	Alanine racemase
KLWSDDAK	R	E	8	2	1	1	0			tr|A0A0H2XEV3|A0A0H2XEV3_STAA3	A0A0H2XEV3	A0A0H2XEV3_STAA3	SAUSA300_0283	Type VII secretion system protein EssC
KLWSIANDLR	K	G	10	2, 3	1	4	0			tr|A0A0H2XEM4|A0A0H2XEM4_STAA3	A0A0H2XEM4	A0A0H2XEM4_STAA3	hsdM	Site-specific DNA-methyltransferase (adenine-specific)		tr|A0A0H2XJM2|A0A0H2XJM2_STAA3
KLYGEDLPQIVIDR	R	L	14	2, 3	1	8	0			sp|Q2FHH4|DPO3_STAA3	Q2FHH4	DPO3_STAA3	polC	DNA polymerase III PolC-type
KLYINHTSK	K	Q	9	2, 3	0.9997	2	0			tr|A0A0H2XGR7|A0A0H2XGR7_STAA3	A0A0H2XGR7	A0A0H2XGR7_STAA3	SAUSA300_0701	Uncharacterized protein
KLYPESK	R	I	7	2	0.9997	3	0			tr|A0A0H2XJ21|A0A0H2XJ21_STAA3	A0A0H2XJ21	A0A0H2XJ21_STAA3	tarJ	Ribulose-5-phosphate reductase
KLYTDLSDDLYQSK	K	L	14	2	1	6	0			tr|A0A0H2XEH4|A0A0H2XEH4_STAA3	A0A0H2XEH4	A0A0H2XEH4_STAA3	gltB	Glutamate synthase, large subunit
KLYTSYGTYGFLHQIK	K	I	16	2, 3	1	4	0			sp|Q2FFR1|TRAP_STAA3	Q2FFR1	TRAP_STAA3	traP	Signal transduction protein TRAP
KLYTYGDNWGR	K	G	11	2, 3	1	4	0			tr|A0A0H2XFG0|A0A0H2XFG0_STAA3	A0A0H2XFG0	A0A0H2XFG0_STAA3	SAUSA300_2235	Iron compound ABC transporter, iron compound-binding protein
KMAELENNQK	K	I	10	2	1	2	0			tr|A0A0H2XGG6|A0A0H2XGG6_STAA3	A0A0H2XGG6	A0A0H2XGG6_STAA3	SAUSA300_1285	ABC transporter, ATP-binding protein
KMAELLPNSAIK	K	V	12	2, 3	1	3	0			sp|Q2FKI2|COPB_STAA3	Q2FKI2	COPB_STAA3	copB	Probable copper-transporting P-type ATPase B
KMAQEQEK	K	L	8	2	1	3	0			sp|Q2FJG3|Y453_STAA3	Q2FJG3	Y453_STAA3	SAUSA300_0453	Nucleoid-associated protein SAUSA300_0453
KMDEYLSDFAK	K	K	11	2, 3	1	1339	0	2M(15.9949)		tr|A0A0H2XHY4|A0A0H2XHY4_STAA3	A0A0H2XHY4	A0A0H2XHY4_STAA3	mecA	Penicillin-binding protein 2
KMDLPNGIHSLGYTNVPVK	R	L	19	3, 4	1	11	0			sp|Q2FKP1|RL9_STAA3	Q2FKP1	RL9_STAA3	rplI	50S ribosomal protein L9
KMDYSEYGGSVLLGLEGTVVK	K	A	21	2, 3	1	140	0	2M(15.9949)		sp|Q2FHK9|PLSX_STAA3	Q2FHK9	PLSX_STAA3	plsX	Phosphate acyltransferase
KMEADLGYDLFTR	K	S	13	2, 3	1	20	0	2M(15.9949)		tr|A0A0H2XER9|A0A0H2XER9_STAA3	A0A0H2XER9	A0A0H2XER9_STAA3	SAUSA300_2279	LysR family regulatory protein
KMEAPMFK	R	K	8	2	0.9998	1	0			sp|Q2FHR0|BSHC_STAA3	Q2FHR0	BSHC_STAA3	bshC	Putative cysteine ligase BshC
KMEELFSQIDR	K	N	11	2, 3	1	8	0	2M(15.9949)		tr|A0A0H2XG71|A0A0H2XG71_STAA3	A0A0H2XG71	A0A0H2XG71_STAA3	SAUSA300_0024	Metallo-beta-lactamase family protein
KMENFGSPK	K	E	9	2	1	4	0	2M(15.9949)		tr|A0A0H2XIQ3|A0A0H2XIQ3_STAA3	A0A0H2XIQ3	A0A0H2XIQ3_STAA3	gltT	Proton/sodium-glutamate symport protein
KMFVEHK	K	G	7	2	0.9976	1	0			sp|Q2FH96|GUAC_STAA3	Q2FH96	GUAC_STAA3	guaC	GMP reductase
KMGHMTVLTNDVNQTEQDMYAK	R	F	22	2, 3, 4	1	33	0	19M(15.9949), 2M(15.9949), 5M(15.9949)		tr|A0A0H2XEX9|A0A0H2XEX9_STAA3	A0A0H2XEX9	A0A0H2XEX9_STAA3	purK	N5-carboxyaminoimidazole ribonucleotide synthase
KMGILGIEMESAGLYLNAIHAGK	K	K	23	3	1	3	0			tr|A0A0H2XEF6|A0A0H2XEF6_STAA3	A0A0H2XEF6	A0A0H2XEF6_STAA3	deoD	Purine nucleoside phosphorylase DeoD-type
KMGYFDIPK	R	D	9	2, 3	1	8	0	2M(15.9949)		sp|Q2FHG3|RNJ2_STAA3	Q2FHG3	RNJ2_STAA3	rnj2	Ribonuclease J 2
KMHTASTIYLYGTGR	K	A	15	3	1	2	0			tr|A0A0H2XII0|A0A0H2XII0_STAA3	A0A0H2XII0	A0A0H2XII0_STAA3	SAUSA300_2271	Phosphosugar-binding transcriptional regulator
KMILEAK	R	K	7	2	0.9996	2	0			sp|Q2FHM9|KGUA_STAA3	Q2FHM9	KGUA_STAA3	gmk	Guanylate kinase
KMINQFSIGIR	R	I	11	2, 3	1	3	0			tr|A0A0H2XEV3|A0A0H2XEV3_STAA3	A0A0H2XEV3	A0A0H2XEV3_STAA3	SAUSA300_0283	Type VII secretion system protein EssC
KMIPSYGESLIEDEK	K	L	15	2, 3	1	282	0	2M(15.9949)		tr|A0A0H2XHG3|A0A0H2XHG3_STAA3	A0A0H2XHG3	A0A0H2XHG3_STAA3	mqo	Probable malate:quinone oxidoreductase
KMLEENGDLIESK	K	I	13	2	1	21	0	2M(15.9949)		sp|Q2FH88|SBCC_STAA3	Q2FH88	SBCC_STAA3	sbcC	Nuclease SbcCD subunit C
KMLSDFGLNPDEGR	R	I	14	2, 3	1	17	0	2M(15.9949)		sp|Q2FDY9|F16PC_STAA3	Q2FDY9	F16PC_STAA3	fbp	Fructose-1,6-bisphosphatase class 3
KMLSEIAISDEK	R	A	12	2, 3	1	96	0	2M(15.9949)		sp|Q2FG58|RL20_STAA3	Q2FG58	RL20_STAA3	rplT	50S ribosomal protein L20
KMMLESIR	R	Y	8	2	0.9996	2	0			tr|A0A0H2XED9|A0A0H2XED9_STAA3	A0A0H2XED9	A0A0H2XED9_STAA3	SAUSA300_0628	Teichoic acid biosynthesis protein D
KMNPEGMIFSNVGADVPVEK	R	A	20	2, 3	1	17	0	2M(15.9949), 7M(15.9949)		sp|Q2FEF1|IDI2_STAA3	Q2FEF1	IDI2_STAA3	fni	Isopentenyl-diphosphate delta-isomerase
KMNPMVYCGLFPIDNK	K	N	16	3	1	5	0	8C(57.0214)		sp|Q2FGD9|LEPA_STAA3	Q2FGD9	LEPA_STAA3	lepA	Elongation factor 4
KMPFNSGYAVFNGLK	R	R	15	2, 3	1	6	0			tr|A0A0H2XI81|A0A0H2XI81_STAA3	A0A0H2XI81	A0A0H2XI81_STAA3	SAUSA300_1894	Nicotinate phosphoribosyltransferase
KMSEDLTTYMK	K	E	11	2	1	3	0			tr|A0A0H2XGZ8|A0A0H2XGZ8_STAA3	A0A0H2XGZ8	A0A0H2XGZ8_STAA3	uvrB	UvrABC system protein B
KMSLNLDDETEFWK	K	W	14	3	1	1	0			tr|A0A0H2XIT6|A0A0H2XIT6_STAA3	A0A0H2XIT6	A0A0H2XIT6_STAA3	SAUSA300_1716	Uncharacterized protein
KMSTAEFR	K	E	8	2	1	3	0			sp|Q2FHP4|SYI_STAA3	Q2FHP4	SYI_STAA3	ileS	Isoleucine--tRNA ligase
KMTGYGLK	K	T	8	2	0.9995	2	0			sp|Q2FDK5|SRAP_STAA3	Q2FDK5	SRAP_STAA3	sraP	Serine-rich adhesin for platelets
KMTHQGFQELK	R	I	11	2, 3	1	3	0			tr|A0A0H2XFS2|A0A0H2XFS2_STAA3	A0A0H2XFS2	A0A0H2XFS2_STAA3	SAUSA300_0195	RpiR family transcriptional regulator
KMTLAANDVINGATR	R	L	15	2, 3	1	3	0			tr|A0A0H2XJB0|A0A0H2XJB0_STAA3	A0A0H2XJB0	A0A0H2XJB0_STAA3	SAUSA300_1455	Transcriptional regulator, AraC family
KMTVQPDVSQSDIDPLYK	K	I	18	2, 3	1	40	0	2M(15.9949)		tr|A0A0H2XE09|A0A0H2XE09_STAA3	A0A0H2XE09	A0A0H2XE09_STAA3	SAUSA300_2112	Uncharacterized protein
KMVESLQFLTTGR	K	V	13	2, 3	1	2	0			tr|A0A0H2XI96|A0A0H2XI96_STAA3	A0A0H2XI96	A0A0H2XI96_STAA3	rqcH	Rqc2 homolog RqcH
KMVIAEANK	K	V	9	2	0.9996	1	0			sp|Q2FEE1|TCAA_STAA3	Q2FEE1	TCAA_STAA3	tcaA	Membrane-associated protein TcaA
KMYDDLLIVADTCLCEYTDHGHCGVIDDHTHDVDNDK	K	S	37	5	1	61	0	13C(57.0214), 15C(57.0214), 23C(57.0214), 2M(15.9949)		tr|A0A0H2XHM1|A0A0H2XHM1_STAA3	A0A0H2XHM1	A0A0H2XHM1_STAA3	hemB	Delta-aminolevulinic acid dehydratase
KMYGQYGGNLTSTSMTFVSK	R	T	20	3	1	1	0			sp|Q2FEK3|URE1_STAA3	Q2FEK3	URE1_STAA3	ureC	Urease subunit alpha
KMYNQFHPR	R	A	9	2, 3	0.9996	2	0			tr|A0A0H2XE73|A0A0H2XE73_STAA3	A0A0H2XE73	A0A0H2XE73_STAA3	xerD	Tyrosine recombinase XerD
KNADVIISNNVGDMSIGFSSDDNELTMHFK	K	N	30	4	1	3	0			tr|A0A0H2XFW7|A0A0H2XFW7_STAA3	A0A0H2XFW7	A0A0H2XFW7_STAA3	coaBC	Coenzyme A biosynthesis bifunctional protein CoaBC
KNAINDLEENPLIK	K	S	14	2, 3	1	26	0			tr|A0A0H2XHZ8|A0A0H2XHZ8_STAA3	A0A0H2XHZ8	A0A0H2XHZ8_STAA3	divIB	Cell division protein DivIB
KNAPCIIFIDEIDAVGR	K	Q	17	2, 3	1	21	0	5C(57.0214)		tr|A0A0H2XGW5|A0A0H2XGW5_STAA3	A0A0H2XGW5	A0A0H2XGW5_STAA3	ftsH	ATP-dependent zinc metalloprotease FtsH
KNAVMMDIYANVLNK	K	K	15	3	1	2	0			sp|Q2FJ88|ARAB_STAA3	Q2FJ88	ARAB_STAA3	araB	Ribulokinase
KNAYQVPVGINVGVNK	R	M	16	2, 3	1	6	0			tr|A0A0H2XFW6|A0A0H2XFW6_STAA3	A0A0H2XFW6	A0A0H2XFW6_STAA3	pyrD	DHOdehase
KNDEISLTFAPDDEDEALK	K	S	19	2	1	12	0			tr|A0A0H2XJZ9|A0A0H2XJZ9_STAA3	A0A0H2XJZ9	A0A0H2XJZ9_STAA3	SAUSA300_0408	Putative surface protein
KNDFVSMADAK	K	V	11	2	1	3	0	7M(15.9949)		tr|A0A0H2XGY1|A0A0H2XGY1_STAA3	A0A0H2XGY1	A0A0H2XGY1_STAA3	SAUSA300_1056	Staphylococcal complement inhibitor
KNDGVVPVISSLHPSNQPFVNVTNDEPATR	R	R	30	3, 4	1	561	0			tr|A0A0H2XI72|A0A0H2XI72_STAA3	A0A0H2XI72	A0A0H2XI72_STAA3	SAUSA300_0320	Triacylglycerol lipase
KNDQIMVTSPMK	K	G	12	2	1	4	0	11M(15.9949)		tr|A0A0H2XGW3|A0A0H2XGW3_STAA3	A0A0H2XGW3	A0A0H2XGW3_STAA3	ctpA	Probable CtpA-like serine protease
KNDQQIR	R	G	7	2	0.9999	8	0			sp|Q2FJA2|RL1_STAA3	Q2FJA2	RL1_STAA3	rplA	50S ribosomal protein L1
KNDVAEYHPPK	K	-	11	3	0.998	1	0			tr|A0A0H2XHD4|A0A0H2XHD4_STAA3	A0A0H2XHD4	A0A0H2XHD4_STAA3	SAUSA300_2538	Amino acid permease family protein
KNDVSETETVNIDNK	K	D	15	2, 3	1	114	0			tr|A0A0H2XJG9|A0A0H2XJG9_STAA3	A0A0H2XJG9	A0A0H2XJG9_STAA3	SAUSA300_1684	Uncharacterized protein
KNDVVNALNNK	R	N	11	2	1	2	0			tr|A0A0H2XJ58|A0A0H2XJ58_STAA3	A0A0H2XJ58	A0A0H2XJ58_STAA3	SAUSA300_0576	Putative Pyridine nucleotide-disulphide oxidoreductase
KNEGDDMPK	R	Q	9	2	1	7	0	7M(15.9949)		tr|A0A0H2XIT2|A0A0H2XIT2_STAA3	A0A0H2XIT2	A0A0H2XIT2_STAA3	dnaX	DNA polymerase III subunit gamma/tau
KNEHVEIAMAQSDAMHSDFDK	R	M	21	3, 4	1	104	0	15M(15.9949), 9M(15.9949)		sp|Q2FEF1|IDI2_STAA3	Q2FEF1	IDI2_STAA3	fni	Isopentenyl-diphosphate delta-isomerase
KNEIETLPFDQNLAQLSK	R	L	18	2, 3	1	182	0			sp|Q2FG20|EZRA_STAA3	Q2FG20	EZRA_STAA3	ezrA	Septation ring formation regulator EzrA
KNELIYQFNPK	K	A	11	2, 3	1	9	0			sp|A0A0H2XHV5|MUPG_STAA3	A0A0H2XHV5	MUPG_STAA3	mupG	6-phospho-N-acetylmuramidase
KNENLLR	K	G	7	2	1	7	0			sp|Q2FG27|ACKA_STAA3	Q2FG27	ACKA_STAA3	ackA	Acetate kinase
KNESLEDALR	R	R	10	2, 3	1	106	0			sp|Q2FGE8|RS21_STAA3	Q2FGE8	RS21_STAA3	rpsU	30S ribosomal protein S21
KNETLYTIR	R	L	9	2	1	2	0			tr|A0A0H2XJD2|A0A0H2XJD2_STAA3	A0A0H2XJD2	A0A0H2XJD2_STAA3	SAUSA300_1155	Zinc metalloprotease
KNFAEIEAEIANLAVK	K	A	16	2, 3	1	17	0			sp|Q2FH26|ODO2_STAA3	Q2FH26	ODO2_STAA3	odhB	Dihydrolipoyllysine-residue succinyltransferase component of 2-oxoglutarate dehydrogenase complex
KNFAIGK	K	L	7	2	0.9988	1	0			tr|A0A0H2XEB5|A0A0H2XEB5_STAA3	A0A0H2XEB5	A0A0H2XEB5_STAA3	rumA	RNA methyltransferase, TrmA family
KNGEFHEVEWDEALNVIADNFTAIK	R	E	25	3, 4	1	139	0			sp|Q2FEI5|FDHL_STAA3	Q2FEI5	FDHL_STAA3	SAUSA300_2258	Putative formate dehydrogenase SAUSA300_2258
KNGLPYIMHPIQVAGILTEMR	R	L	21	3, 4	1	8	0			tr|A0A0H2XKG5|A0A0H2XKG5_STAA3	A0A0H2XKG5	A0A0H2XKG5_STAA3	SAUSA300_1590	(p)ppGpp synthase
KNGPLGNSPIQIAASGPASDWHQIEYGYTK	K	M	30	4	1	1	0			tr|A0A0H2XHS8|A0A0H2XHS8_STAA3	A0A0H2XHS8	A0A0H2XHS8_STAA3	SAUSA300_1216	Cardiolipin synthase
KNGVDLLNDIAHLDCNVIILSSYDDFEYMK	R	A	30	4	1	4	0	15C(57.0214), 29M(15.9949)		sp|Q2FK47|HPTR_STAA3	Q2FK47	HPTR_STAA3	hptR	Transcriptional regulatory protein HptR
KNGYTDIYMLK	K	G	11	2, 3	1	8	0	9M(15.9949)		tr|A0A0H2XGB2|A0A0H2XGB2_STAA3	A0A0H2XGB2	A0A0H2XGB2_STAA3	SAUSA300_1495	Uncharacterized protein
KNIEFYLIPTK	K	G	11	2, 3	1	6	0			tr|A0A0H2XIF9|A0A0H2XIF9_STAA3	A0A0H2XIF9	A0A0H2XIF9_STAA3	cshB	DEAD-box ATP-dependent RNA helicase CshB
KNIENGVAHIR	K	S	11	2, 3	1	12	0			sp|Q2FER4|RS11_STAA3	Q2FER4	RS11_STAA3	rpsK	30S ribosomal protein S11
KNILNDTFK	R	I	9	2	1	1	0			tr|A0A0H2XEI1|A0A0H2XEI1_STAA3	A0A0H2XEI1	A0A0H2XEI1_STAA3	SAUSA300_1236	Uncharacterized protein
KNIPFDELVLFSSAR	R	S	15	3	1	1	0			tr|A0A0H2XJP5|A0A0H2XJP5_STAA3	A0A0H2XJP5	A0A0H2XJP5_STAA3	asd	Aspartate-semialdehyde dehydrogenase
KNLDYVAK	K	T	8	2	1	5	0			sp|Q2FFZ9|Y1685_STAA3	Q2FFZ9	Y1685_STAA3	SAUSA300_1685	UPF0478 protein SAUSA300_1685
KNLNIIQLIWNDGK	R	Y	14	3	1	1	0			tr|A0A0H2XHS9|A0A0H2XHS9_STAA3	A0A0H2XHS9	A0A0H2XHS9_STAA3	alsS	Alpha-acetolactate synthase
KNLTVETR	R	A	8	2	0.9988	1	0			sp|Q2FDP9|BETA_STAA3	Q2FDP9	BETA_STAA3	betA	Oxygen-dependent choline dehydrogenase
KNLVYDNK	K	V	8	2	1	1	0			tr|A0A0H2XIF6|A0A0H2XIF6_STAA3	A0A0H2XIF6	A0A0H2XIF6_STAA3	SAUSA300_0203	Putative lipoprotein
KNNQGLTSK	K	Q	9	2	1	6	0			sp|Q2FHQ5|MRAY_STAA3	Q2FHQ5	MRAY_STAA3	mraY	Phospho-N-acetylmuramoyl-pentapeptide-transferase
KNNVEVTTSK	K	E	10	2	1	3	0			tr|A0A0H2XH62|A0A0H2XH62_STAA3	A0A0H2XH62	A0A0H2XH62_STAA3	ddh	D-lactate dehydrogenase
KNPDILISTEAK	K	T	12	2	1	8	0			tr|A0A0H2XHC8|A0A0H2XHC8_STAA3	A0A0H2XHC8	A0A0H2XHC8_STAA3	SAUSA300_0598	Putative iron compound ABC transporter, iron compound-binding protein
KNPDLHK	R	N	7	2	0.9997	1	0			tr|A0A0H2XG72|A0A0H2XG72_STAA3	A0A0H2XG72	A0A0H2XG72_STAA3	SAUSA300_1642	D-serine/D-alanine/glycine transporter
KNPEDPR	K	F	7	2	1	6	0			sp|Q2FJC3|SYK_STAA3	Q2FJC3	SYK_STAA3	lysS	Lysine--tRNA ligase
KNPGEVCPAK	R	W	10	1, 2	1	28	0	7C(57.0214)		sp|Q2FJN4|AHPC_STAA3	Q2FJN4	AHPC_STAA3	ahpC	Alkyl hydroperoxide reductase C
KNPPINEEMLR	K	M	11	2, 3	1	9	0			tr|A0A0H2XFT2|A0A0H2XFT2_STAA3	A0A0H2XFT2	A0A0H2XFT2_STAA3	SAUSA300_1240	UPF0154 protein SAUSA300_1240
KNPVHYYQYQR	K	G	11	2, 3	1	7	0			tr|A0A0H2XGS1|A0A0H2XGS1_STAA3	A0A0H2XGS1	A0A0H2XGS1_STAA3	msrA	Peptide methionine sulfoxide reductase MsrA
KNQIIWGFLHLASSK	K	E	15	3	1	2	0			sp|Q2FH00|DHA1_STAA3	Q2FH00	DHA1_STAA3	ald1	Alanine dehydrogenase 1
KNQPSAVSQR	R	R	10	2	1	1	0			tr|A0A0H2XJD9|A0A0H2XJD9_STAA3	A0A0H2XJD9	A0A0H2XJD9_STAA3	SAUSA300_1003	Uncharacterized protein
KNSDISDAEMK	K	Q	11	2	1	2	0			tr|A0A0H2XHE2|A0A0H2XHE2_STAA3	A0A0H2XHE2	A0A0H2XHE2_STAA3	SAUSA300_0377	Putative lipoprotein
KNSVHYEEVPEVEFK	K	R	15	2, 3, 4	1	114	0			tr|A0A0H2XJL5|A0A0H2XJL5_STAA3	A0A0H2XJL5	A0A0H2XJL5_STAA3	SAUSA300_0173	Uncharacterized protein
KNTINNYNEELDSSNIPEHIAIIMDGNGR	K	W	29	3, 4	1	13	0	24M(15.9949)		tr|A0A0H2XGF2|A0A0H2XGF2_STAA3	A0A0H2XGF2	A0A0H2XGF2_STAA3	uppS	Isoprenyl transferase
KNTQGIETEPVQLSYSMSAQDK	K	M	22	3	1	94	0	17M(15.9949)		tr|A0A0H2XEQ2|A0A0H2XEQ2_STAA3	A0A0H2XEQ2	A0A0H2XEQ2_STAA3	zwf	Glucose-6-phosphate 1-dehydrogenase
KNTVLYLMHYHK	R	R	12	2, 3	1	4	0			tr|A0A0H2XI32|A0A0H2XI32_STAA3	A0A0H2XI32	A0A0H2XI32_STAA3	pbp2	DD-transpeptidase
KNVDLNELLQR	K	L	11	2, 3	1	5	0			sp|Q2FK11|SCDA_STAA3	Q2FK11	SCDA_STAA3	scdA	Iron-sulfur cluster repair protein ScdA
KNVEYFTEMPVR	K	K	12	2, 3	1	24	0	9M(15.9949)		tr|A0A0H2XI39|A0A0H2XI39_STAA3	A0A0H2XI39	A0A0H2XI39_STAA3	SAUSA300_2144	Uncharacterized protein
KNVPELR	K	F	7	2	0.9987	2	0			tr|A0A0H2XDI6|A0A0H2XDI6_STAA3	A0A0H2XDI6	A0A0H2XDI6_STAA3	SAUSA300_0406	Putative restriction/modification system specificity protein	hsdS	tr|A0A0H2XIK8|A0A0H2XIK8_STAA3
KNVTYHLALIGK	R	T	12	3	1	1	0			tr|A0A0H2XER5|A0A0H2XER5_STAA3	A0A0H2XER5	A0A0H2XER5_STAA3	SAUSA300_2001	DNA mismatch repair protein-like protein
KNWVFPIQTHENK	R	V	13	2, 3	1	3	0			tr|A0A0H2XHB3|A0A0H2XHB3_STAA3	A0A0H2XHB3	A0A0H2XHB3_STAA3	SAUSA300_1081	Purine nucleoside phosphorylase
KNYAVEATPGNLK	K	Q	13	2, 3	1	11	0			sp|Q2FKP1|RL9_STAA3	Q2FKP1	RL9_STAA3	rplI	50S ribosomal protein L9
KNYDSAR	K	N	7	2	0.9997	1	0			tr|A0A0H2XEX6|A0A0H2XEX6_STAA3	A0A0H2XEX6	A0A0H2XEX6_STAA3	nusA	Transcription termination/antitermination protein NusA
KNYFYPDNPK	R	A	10	2	1	3	0			sp|Q2FFJ6|GATB_STAA3	Q2FFJ6	GATB_STAA3	gatB	Aspartyl/glutamyl-tRNA(Asn/Gln) amidotransferase subunit B
KNYHVPEYLVSK	R	E	12	3	1	2	0			tr|A0A0H2XJQ0|A0A0H2XJQ0_STAA3	A0A0H2XJQ0	A0A0H2XJQ0_STAA3	SAUSA300_0097	Uncharacterized protein
KPAALNMDVTDDGHAIGLF	K	-	19	2, 3	1	1008	0	7M(15.9949)		sp|Q2FG06|FTHS_STAA3	Q2FG06	FTHS_STAA3	fhs	Formate--tetrahydrofolate ligase
KPDELSGGQR	R	Q	10	2	1	1	0			tr|A0A0H2XET0|A0A0H2XET0_STAA3	A0A0H2XET0	A0A0H2XET0_STAA3	SAUSA300_0706	Putative osmoprotectant ABC transporter, ATP-binding protein
KPDLPFGGYK	R	Q	10	2, 3	1	13	0			sp|Q2FF06|ALDH_STAA3	Q2FF06	ALDH_STAA3	SAUSA300_2076	Putative aldehyde dehydrogenase
KPEFSSAISTISSSIAFDELLDYVTINYHDNEETEEDVIDVK	R	D	42	4	1	22	0			tr|A0A0H2XHQ1|A0A0H2XHQ1_STAA3	A0A0H2XHQ1	A0A0H2XHQ1_STAA3	ftsA	Cell division protein FtsA
KPEILVLDEPSNGLDPYGIQELR	K	E	23	3	1	189	0			tr|A0A0H2XGC6|A0A0H2XGC6_STAA3	A0A0H2XGC6	A0A0H2XGC6_STAA3	epiF	Lantibiotic epidermin immunity protein F
KPELLAPAGNLEK	K	L	13	2	1	6	0			tr|A0A0H2XFW4|A0A0H2XFW4_STAA3	A0A0H2XFW4	A0A0H2XFW4_STAA3	SAUSA300_1569	Peptidase, U32 family
KPENELIK	K	L	8	2	1	12	0			tr|A0A0H2XJ10|A0A0H2XJ10_STAA3	A0A0H2XJ10	A0A0H2XJ10_STAA3	oppD	Oligopeptide ABC transporter, ATP-binding protein
KPETINYR	K	T	8	2	1	3	0			sp|Q2FJ97|RPOC_STAA3	Q2FJ97	RPOC_STAA3	rpoC	DNA-directed RNA polymerase subunit beta'
KPFSIVYPSDK	K	N	11	2	1	2	0			tr|A0A0H2XFR3|A0A0H2XFR3_STAA3	A0A0H2XFR3	A0A0H2XFR3_STAA3	SAUSA300_1334	Putative membrane protein
KPGESVTVTVIR	K	D	12	2, 3	1	7	0			tr|A0A0H2XGV4|A0A0H2XGV4_STAA3	A0A0H2XGV4	A0A0H2XGV4_STAA3	SAUSA300_1674	Serine protease HtrA-like
KPHIMPVWSIK	K	N	11	3	1	2	0			tr|A0A0H2XH96|A0A0H2XH96_STAA3	A0A0H2XH96	A0A0H2XH96_STAA3	SAUSA300_2085	Uncharacterized protein
KPIPTLFLHGFGGSANSEK	K	F	19	3	1	1	0			tr|A0A0H2XJ93|A0A0H2XJ93_STAA3	A0A0H2XJ93	A0A0H2XJ93_STAA3	SAUSA300_2148	Uncharacterized protein
KPITATEEDLDDNNR	R	A	15	2, 3	1	186	0			sp|Q2FHQ8|RSMH_STAA3	Q2FHQ8	RSMH_STAA3	rsmH	Ribosomal RNA small subunit methyltransferase H
KPITSSLR	R	E	8	2	0.9999	1	0			tr|A0A0H2XIK8|A0A0H2XIK8_STAA3	A0A0H2XIK8	A0A0H2XIK8_STAA3	hsdS	Type I restriction-modification enzyme, S subunit
KPITYEAGATSDSK	K	L	14	2, 3	1	43	0			tr|A0A0H2XGY9|A0A0H2XGY9_STAA3	A0A0H2XGY9	A0A0H2XGY9_STAA3	modA	Molybdenum ABC transporter, molybdenum-binding protein ModA
KPIYVDNK	K	K	8	2	0.9988	2	0			tr|A0A0H2XH92|A0A0H2XH92_STAA3	A0A0H2XH92	A0A0H2XH92_STAA3	SAUSA300_0042	Uncharacterized protein
KPLAEHINLTDYDNQVAQDTSSLINDGVK	K	V	29	3, 4	1	196	0			sp|A0A0H2XFP1|ESAA_STAA3	A0A0H2XFP1	ESAA_STAA3	esaA	Type VII secretion system accessory factor EsaA
KPLASSTWQACVDPVGGEGINYVTK	K	R	25	3	1	2	0	11C(57.0214)		tr|A0A0H2XF07|A0A0H2XF07_STAA3	A0A0H2XF07	A0A0H2XF07_STAA3	SAUSA300_2317	Putative zinc-binding dehydrogenase
KPLEPQYIDYYK	R	H	12	2, 3	1	12	0			sp|Q2FDP9|BETA_STAA3	Q2FDP9	BETA_STAA3	betA	Oxygen-dependent choline dehydrogenase
KPLIADGGIR	R	T	10	2	1	4	0			sp|Q2FH96|GUAC_STAA3	Q2FH96	GUAC_STAA3	guaC	GMP reductase
KPLPNMIFHQVEVNQYAVFQYPPYDITLSTK	R	I	31	4	1	3	0			tr|A0A0H2XIE0|A0A0H2XIE0_STAA3	A0A0H2XIE0	A0A0H2XIE0_STAA3	SAUSA300_1349	Glycosyl transferase, group 1 family protein
KPLTISGQLGLIDQTEYFSK	K	S	20	3	1	4	0			tr|A0A0H2XDI6|A0A0H2XDI6_STAA3	A0A0H2XDI6	A0A0H2XDI6_STAA3	SAUSA300_0406	Putative restriction/modification system specificity protein
KPMIFYAFDLEDYITTR	K	D	17	2, 3	1	14	0	3M(15.9949)		tr|A0A0H2XHX1|A0A0H2XHX1_STAA3	A0A0H2XHX1	A0A0H2XHX1_STAA3	SAUSA300_0247	Putative teichoic acid biosynthesis protein B	SAUSA300_0251	tr|A0A0H2XIC9|A0A0H2XIC9_STAA3
KPMILFGHMSPYMIVGMIGAIK	K	A	22	3, 4	1	20	0	17M(15.9949), 3M(15.9949), 9M(15.9949)		sp|Q2FIE3|DLTA_STAA3	Q2FIE3	DLTA_STAA3	dltA	D-alanine--D-alanyl carrier protein ligase
KPMILPVIMK	R	V	10	2, 3	1	4	0			sp|Q2FHZ1|RNJ1_STAA3	Q2FHZ1	RNJ1_STAA3	rnj1	Ribonuclease J 1
KPMLVAADIYR	K	P	11	2, 3	1	5	0			tr|A0A0H2XH01|A0A0H2XH01_STAA3	A0A0H2XH01	A0A0H2XH01_STAA3	ffh	Signal recognition particle protein
KPNSALR	K	K	7	2	1	11	0			sp|Q2FJ95|RS12_STAA3	Q2FJ95	RS12_STAA3	rpsL	30S ribosomal protein S12
KPNTDLALENTDIELGDR	R	G	18	2, 3	1	16	0			tr|A0A0H2XJ58|A0A0H2XJ58_STAA3	A0A0H2XJ58	A0A0H2XJ58_STAA3	SAUSA300_0576	Putative Pyridine nucleotide-disulphide oxidoreductase
KPNTSDIGLNNTK	R	I	13	2	1	3	0			tr|A0A0H2XKH9|A0A0H2XKH9_STAA3	A0A0H2XKH9	A0A0H2XKH9_STAA3	lpdA	Dihydrolipoyl dehydrogenase
KPNWPVTPWPTAYSEIYDYQWNEK	K	L	24	3	1	2	0			tr|A0A0H2XE52|A0A0H2XE52_STAA3	A0A0H2XE52	A0A0H2XE52_STAA3	SAUSA300_0214	Uncharacterized protein
KPPFPTDGYGYEYNQR	K	Q	16	2, 3	1	52	0			sp|Q2FH99|CATA_STAA3	Q2FH99	CATA_STAA3	katA	Catalase
KPSDFYNMTSLVQGAK	R	L	16	2, 3	1	6	0			sp|Q2FDU6|CRTN_STAA3	Q2FDU6	CRTN_STAA3	crtN	4,4'-diapophytoene desaturase (4,4'-diaponeurosporene-forming)
KPSLYLEDLR	R	H	10	2, 3	1	6	0			tr|A0A0H2XFH6|A0A0H2XFH6_STAA3	A0A0H2XFH6	A0A0H2XFH6_STAA3	SAUSA300_2446	Uncharacterized protein
KPTALIILDGFANR	K	E	14	2, 3	1	14	0			tr|A0A0H2XHC4|A0A0H2XHC4_STAA3	A0A0H2XHC4	A0A0H2XHC4_STAA3	gpmI	2,3-bisphosphoglycerate-independent phosphoglycerate mutase
KPTDLGVSEVTR	K	F	12	2	1	9	0			tr|A0A0H2XJV9|A0A0H2XJV9_STAA3	A0A0H2XJV9	A0A0H2XJV9_STAA3	SAUSA300_2436	Putative cell wall surface anchor family protein
KPTGGTIK	K	L	8	2	0.9976	1	0			tr|A0A0H2XER4|A0A0H2XER4_STAA3	A0A0H2XER4	A0A0H2XER4_STAA3	SAUSA300_2213	AcrB/AcrD/AcrF family protein
KPTPENDDILVK	R	V	12	2, 3	1	69	0			tr|A0A0H2XEE2|A0A0H2XEE2_STAA3	A0A0H2XEE2	A0A0H2XEE2_STAA3	SAUSA300_2146	Zinc-type alcohol dehydrogenase-like protein
KPTQMQDGDISVGAFFR	K	A	17	2, 3	1	5	0			tr|A0A0H2XFK8|A0A0H2XFK8_STAA3	A0A0H2XFK8	A0A0H2XFK8_STAA3	hemG	Coproporphyrinogen III oxidase
KPTSHFQLSTTQLYNK	K	I	16	2, 3, 4	1	19	0			sp|Q2FFV5|PCKA_STAA3	Q2FFV5	PCKA_STAA3	pckA	Phosphoenolpyruvate carboxykinase (ATP)
KPTTNYNGSLK	K	S	11	2	1	1	0			sp|Q2FGY5|DING_STAA3	Q2FGY5	DING_STAA3	dinG	3'-5' exonuclease DinG
KPVELMMNYFK	K	A	11	2, 3	1	6	0	6M(15.9949)		tr|A0A0H2XHE2|A0A0H2XHE2_STAA3	A0A0H2XHE2	A0A0H2XHE2_STAA3	SAUSA300_0377	Putative lipoprotein
KPVEQLGIK	K	A	9	2	1	2	0			tr|A0A0H2XIJ5|A0A0H2XIJ5_STAA3	A0A0H2XIJ5	A0A0H2XIJ5_STAA3	oppA	Oligopeptide ABC transporter, substrate-binding protein
KPVMLIGVGAK	K	H	11	2	1	2	0			tr|A0A0H2XGE9|A0A0H2XGE9_STAA3	A0A0H2XGE9	A0A0H2XGE9_STAA3	cidC	Pyruvate oxidase
KPVQIER	K	E	7	2	0.9997	2	0			tr|A0A0H2XEC3|A0A0H2XEC3_STAA3	A0A0H2XEC3	A0A0H2XEC3_STAA3	SAUSA300_1197	Glutathione peroxidase
KPVTVADLK	R	V	9	2	1	11	0			sp|Q2FG06|FTHS_STAA3	Q2FG06	FTHS_STAA3	fhs	Formate--tetrahydrofolate ligase
KPVVINDMIAIR	K	N	12	2, 3	1	3	0			tr|A0A0H2XG76|A0A0H2XG76_STAA3	A0A0H2XG76	A0A0H2XG76_STAA3	SAUSA300_1464	Dihydrolipoamide acetyltransferase component of pyruvate dehydrogenase complex
KPVVLAGAGINQSK	K	S	14	2, 3	1	5	0			tr|A0A0H2XFL1|A0A0H2XFL1_STAA3	A0A0H2XFL1	A0A0H2XFL1_STAA3	ilvB	Acetolactate synthase
KPVVLAVNK	K	V	9	2	1	2	0			sp|Q2FGW7|DER_STAA3	Q2FGW7	DER_STAA3	der	GTPase Der
KPVYWSPSSESSLAEAEIEYHDK	K	R	23	3, 4	1	34	0			sp|Q2FHP4|SYI_STAA3	Q2FHP4	SYI_STAA3	ileS	Isoleucine--tRNA ligase
KPYAMISASR	R	L	10	2	0.9979	1	0			tr|A0A0H2XK83|A0A0H2XK83_STAA3	A0A0H2XK83	A0A0H2XK83_STAA3	gtfA	UDP-N-acetylglucosamine--peptide N-acetylglucosaminyltransferase GtfA subunit
KPYNEINFTYVGDGR	K	N	15	2, 3	1	5	0			tr|A0A0H2XIR5|A0A0H2XIR5_STAA3	A0A0H2XIR5	A0A0H2XIR5_STAA3	arcB	Ornithine carbamoyltransferase
KPYSVILFDEIEK	R	A	13	2, 3	1	20	0			sp|Q2FJB5|CLPC_STAA3	Q2FJB5	CLPC_STAA3	clpC	ATP-dependent Clp protease ATP-binding subunit ClpC
KQASFYVACELYK	K	E	13	2	1	1	0	9C(57.0214)		sp|Q2FJ71|NAGB_STAA3	Q2FJ71	NAGB_STAA3	nagB	Glucosamine-6-phosphate deaminase
KQATNIEQLNK	K	N	11	2	0.9999	1	0			tr|A0A0H2XIZ6|A0A0H2XIZ6_STAA3	A0A0H2XIZ6	A0A0H2XIZ6_STAA3	SAUSA300_2489	Antibiotic transport-associated protein-like protein
KQDDVLLTDTTFR	K	D	13	2, 3	1	183	0			tr|A0A0H2XGF8|A0A0H2XGF8_STAA3	A0A0H2XGF8	A0A0H2XGF8_STAA3	pyc	Pyruvate carboxylase
KQDEPYLNYNLK	K	H	12	2, 3	1	40	0			tr|A0A0H2XEA7|A0A0H2XEA7_STAA3	A0A0H2XEA7	A0A0H2XEA7_STAA3	spsB	Signal peptidase I
KQDFENK	K	R	7	2	0.998	2	0			tr|A0A0H2XG53|A0A0H2XG53_STAA3	A0A0H2XG53	A0A0H2XG53_STAA3	SAUSA300_0668	Uncharacterized protein
KQDFMNFLNR	R	W	10	2, 3	1	67	0	5M(15.9949)		tr|A0A0H2XI20|A0A0H2XI20_STAA3	A0A0H2XI20	A0A0H2XI20_STAA3	SAUSA300_2143	Uncharacterized protein
KQDGDLSVSFK	K	R	11	2	1	6	0			tr|A0A0H2XFW7|A0A0H2XFW7_STAA3	A0A0H2XFW7	A0A0H2XFW7_STAA3	coaBC	Coenzyme A biosynthesis bifunctional protein CoaBC
KQDGDLVEFDAMVR	K	F	14	2, 3	1	919	0	12M(15.9949)		tr|A0A0H2XKH5|A0A0H2XKH5_STAA3	A0A0H2XKH5	A0A0H2XKH5_STAA3	acnA	Aconitate hydratase
KQDIDFYANGVTVLGK	K	G	16	2, 3	1	11	0			sp|Q2FHI6|XERC_STAA3	Q2FHI6	XERC_STAA3	xerC	Tyrosine recombinase XerC
KQDSLVLIDIAVPR	R	D	14	3	0.9972	2	0			sp|Q2FG64|HEM1_STAA3	Q2FG64	HEM1_STAA3	hemA	Glutamyl-tRNA reductase
KQEFENSFK	K	D	9	2	1	5	0			tr|A0A0H2XIC7|A0A0H2XIC7_STAA3	A0A0H2XIC7	A0A0H2XIC7_STAA3	SAUSA300_2384	Putative Na+/H+ antiporter
KQEIQNSNASTTEEK	R	Q	15	2, 3	1	10	0			tr|A0A0H2XHS1|A0A0H2XHS1_STAA3	A0A0H2XHS1	A0A0H2XHS1_STAA3	fmtB	Truncated FmtB protein
KQEIQVAAAASLTDVTK	K	K	17	2, 3	1	29	0			tr|A0A0H2XGY9|A0A0H2XGY9_STAA3	A0A0H2XGY9	A0A0H2XGY9_STAA3	modA	Molybdenum ABC transporter, molybdenum-binding protein ModA
KQELEDLESADQALLQR	K	L	17	2, 3	1	48	0			tr|A0A0H2XGI0|A0A0H2XGI0_STAA3	A0A0H2XGI0	A0A0H2XGI0_STAA3	recN	DNA repair protein RecN
KQELISINSR	K	K	10	2	1	1	0			tr|A0A0H2XIM6|A0A0H2XIM6_STAA3	A0A0H2XIM6	A0A0H2XIM6_STAA3	SAUSA300_1560	Uncharacterized protein
KQEVTVDAK	K	N	9	2	1	68	0			tr|A0A0H2XH82|A0A0H2XH82_STAA3	A0A0H2XH82	A0A0H2XH82_STAA3	SAUSA300_0372	Putative lipoprotein
KQFDQIFDLLAIR	K	V	13	2, 3	1	2	0			tr|A0A0H2XKG5|A0A0H2XKG5_STAA3	A0A0H2XKG5	A0A0H2XKG5_STAA3	SAUSA300_1590	(p)ppGpp synthase
KQFDQVQNYINK	K	G	12	2, 3	1	16	0			sp|Q2FF06|ALDH_STAA3	Q2FF06	ALDH_STAA3	SAUSA300_2076	Putative aldehyde dehydrogenase
KQFIGEFISSLNSPEYIANQYTK	K	L	23	3	1	3	0			tr|A0A0H2XHJ8|A0A0H2XHJ8_STAA3	A0A0H2XHJ8	A0A0H2XHJ8_STAA3	SAUSA300_1172	Peptidase, M16 family
KQFNNNPTTIAGFHLDTDQAPVLDELK	R	K	27	3, 4	1	17	0			tr|A0A0H2XH52|A0A0H2XH52_STAA3	A0A0H2XH52	A0A0H2XH52_STAA3	SAUSA300_1804	Uncharacterized protein
KQFTYDYTALDIK	R	I	13	2, 3	1	9	0			tr|A0A0H2XE12|A0A0H2XE12_STAA3	A0A0H2XE12	A0A0H2XE12_STAA3	SAUSA300_0832	Uncharacterized protein
KQGDTFVTSGGR	K	V	12	2	1	1	0			tr|A0A0H2XFS4|A0A0H2XFS4_STAA3	A0A0H2XFS4	A0A0H2XFS4_STAA3	purD	Phosphoribosylamine--glycine ligase
KQGEYLER	K	Y	8	2	0.9988	1	0			tr|A0A0H2XIQ7|A0A0H2XIQ7_STAA3	A0A0H2XIQ7	A0A0H2XIQ7_STAA3	SAUSA300_2030	Putative membrane protein
KQGIVVDGTDNDITNAIIHLNQLSSGHVHVEDLILNELPDSHQR	K	M	44	5	1	2	0			tr|A0A0H2XI14|A0A0H2XI14_STAA3	A0A0H2XI14	A0A0H2XI14_STAA3	SAUSA300_2575	EIIA
KQGMPSAK	K	K	8	2	0.9995	2	0			tr|A0A0H2XI40|A0A0H2XI40_STAA3	A0A0H2XI40	A0A0H2XI40_STAA3	SAUSA300_0526	Methyltransferase small domain
KQGSIHSNLK	K	F	10	2, 3	1	2	0			sp|Q2FFA2|LUKL2_STAA3	Q2FFA2	LUKL2_STAA3	SAUSA300_1975	Uncharacterized leukocidin-like protein 2
KQGTIGLITYMR	K	T	12	3	1	1	0			sp|Q2FHI8|TOP1_STAA3	Q2FHI8	TOP1_STAA3	topA	DNA topoisomerase 1
KQGYLIK	K	E	7	2	0.9988	3	0			tr|A0A0H2XHA2|A0A0H2XHA2_STAA3	A0A0H2XHA2	A0A0H2XHA2_STAA3	SAUSA300_0114	Staphylococcal accessory regulator
KQGYNVHQASVSAFGSNYDR	R	A	20	3, 4	1	7	0			tr|A0A0H2XI72|A0A0H2XI72_STAA3	A0A0H2XI72	A0A0H2XI72_STAA3	SAUSA300_0320	Triacylglycerol lipase
KQHDVTVPIYLK	K	L	12	2, 3	1	3	0			tr|A0A0H2XFW6|A0A0H2XFW6_STAA3	A0A0H2XFW6	A0A0H2XFW6_STAA3	pyrD	DHOdehase
KQHFIAEK	R	D	8	2, 3	0.9996	4	0			tr|A0A0H2XFT0|A0A0H2XFT0_STAA3	A0A0H2XFT0	A0A0H2XFT0_STAA3	SAUSA300_2547	HTH-type transcriptional regulator
KQIALAK	R	R	7	2	1	1	0			tr|A0A0H2XI16|A0A0H2XI16_STAA3	A0A0H2XI16	A0A0H2XI16_STAA3	SAUSA300_0468	Hydrolase, TatD family
KQIEAVLTLLEEK	K	N	13	2, 3	1	27	0			tr|A0A0H2XFU0|A0A0H2XFU0_STAA3	A0A0H2XFU0	A0A0H2XFU0_STAA3	SAUSA300_2021	S1 RNA binding domain protein
KQIESGAPVDVFMSANTK	R	D	18	2, 3	1	11	0			tr|A0A0H2XGY9|A0A0H2XGY9_STAA3	A0A0H2XGY9	A0A0H2XGY9_STAA3	modA	Molybdenum ABC transporter, molybdenum-binding protein ModA
KQINNYTSQQVSNK	K	K	14	2, 3	1	3	0			tr|A0A0H2XIC0|A0A0H2XIC0_STAA3	A0A0H2XIC0	A0A0H2XIC0_STAA3	SAUSA300_1720	Uncharacterized protein
KQIVPQITEALTK	K	-	13	2, 3	1	3	0			sp|Q2FFH6|PPAC_STAA3	Q2FFH6	PPAC_STAA3	ppaC	Probable manganese-dependent inorganic pyrophosphatase
KQIYNSLDAVSLNQNK	K	L	16	2, 3	1	2	0			tr|A0A0H2XK17|A0A0H2XK17_STAA3	A0A0H2XK17	A0A0H2XK17_STAA3	SAUSA300_2431	Putative helicase
KQLEDWLDYEITTLPYDMTINHAFEAR	R	V	27	4	1	1	0			tr|A0A0H2XI33|A0A0H2XI33_STAA3	A0A0H2XI33	A0A0H2XI33_STAA3	SAUSA300_0147	5' nucleotidase family protein
KQLIITEIPYEVNK	R	S	14	2, 3	1	2	0			tr|A0A0H2XDR6|A0A0H2XDR6_STAA3	A0A0H2XDR6	A0A0H2XDR6_STAA3	parC	DNA topoisomerase 4 subunit A
KQLITTTEGTMIIEHAR	K	D	17	3	1	1	0			tr|A0A0H2XI88|A0A0H2XI88_STAA3	A0A0H2XI88	A0A0H2XI88_STAA3	SAUSA300_0658	Transcriptional regulator, LysR family
KQLPYIPK	K	Q	8	2	1	1	0			tr|A0A0H2XKF0|A0A0H2XKF0_STAA3	A0A0H2XKF0	A0A0H2XKF0_STAA3	nupC	Pyrimidine nucleoside transport protein
KQLTESLQDELANNK	R	D	15	2, 3	1	10	0			sp|A0A0H2XFP1|ESAA_STAA3	A0A0H2XFP1	ESAA_STAA3	esaA	Type VII secretion system accessory factor EsaA
KQLVDEIAEVLSNSVSTVIVDYR	K	G	23	2, 3	1	252	0			sp|Q2FJA1|RL10_STAA3	Q2FJA1	RL10_STAA3	rplJ	50S ribosomal protein L10
KQMSDYVTIK	K	R	10	2	1	3	0			sp|Q2FDU3|CRTP_STAA3	Q2FDU3	CRTP_STAA3	crtP	4,4'-diaponeurosporene oxygenase
KQNDYLDK	K	I	8	2	1	14	0			sp|Q2FIN8|SECA1_STAA3	Q2FIN8	SECA1_STAA3	secA1	Protein translocase subunit SecA 1
KQNGELMSVMSQGEK	K	F	15	2, 3	1	29	0	10M(15.9949), 7M(15.9949)		tr|A0A0H2XGT6|A0A0H2XGT6_STAA3	A0A0H2XGT6	A0A0H2XGT6_STAA3	SAUSA300_2418	Uncharacterized protein
KQNNITAEIK	R	S	10	2	1	7	0			sp|Q2FF43|DDL_STAA3	Q2FF43	DDL_STAA3	ddl	D-alanine--D-alanine ligase
KQNQELDEK	R	Q	9	2	0.9999	3	0			tr|A0A0H2XHM5|A0A0H2XHM5_STAA3	A0A0H2XHM5	A0A0H2XHM5_STAA3	ftsK	DNA translocase FtsK
KQNSLDSVDQDTVK	K	S	14	2, 3	1	68	0			sp|Q2FI55|HTRAL_STAA3	Q2FI55	HTRAL_STAA3	SAUSA300_0923	Serine protease HtrA-like
KQNYTGLFR	R	Y	9	2	0.9983	2	0			tr|A0A0H2XKA8|A0A0H2XKA8_STAA3	A0A0H2XKA8	A0A0H2XKA8_STAA3	hsdR	Type I restriction enzyme R Protein
KQPDLNWGNPEVR	K	D	13	2, 3	1	4	0			tr|A0A0H2XEF0|A0A0H2XEF0_STAA3	A0A0H2XEF0	A0A0H2XEF0_STAA3	SAUSA300_1456	Alpha-amylase
KQPNLEEISK	R	L	10	2	1	22	0			tr|A0A0H2XEB0|A0A0H2XEB0_STAA3	A0A0H2XEB0	A0A0H2XEB0_STAA3	SAUSA300_2136	Iron compound ABC transporter, iron compound-binding protein
KQQAPASTQTTQQASAK	K	E	17	2, 3	1	6	0			sp|Q2FH26|ODO2_STAA3	Q2FH26	ODO2_STAA3	odhB	Dihydrolipoyllysine-residue succinyltransferase component of 2-oxoglutarate dehydrogenase complex
KQQEILQEMDQTFDSNDGTTVQNYENK	K	A	27	3	1	38	0	9M(15.9949)		sp|Q2FHE2|MUTL_STAA3	Q2FHE2	MUTL_STAA3	mutL	DNA mismatch repair protein MutL
KQQFAFNNIQMNMSK	K	S	15	2, 3	1	3	0			tr|A0A0H2XEI1|A0A0H2XEI1_STAA3	A0A0H2XEI1	A0A0H2XEI1_STAA3	SAUSA300_1236	Uncharacterized protein
KQQINEILK	K	N	9	2	1	2	0			tr|A0A0H2XIQ1|A0A0H2XIQ1_STAA3	A0A0H2XIQ1	A0A0H2XIQ1_STAA3	SAUSA300_0517	Putative TrmH family tRNA/rRNA methyltransferase
KQQLNEQGIFK	K	K	11	2, 3	1	4	0			tr|A0A0H2XGS1|A0A0H2XGS1_STAA3	A0A0H2XGS1	A0A0H2XGS1_STAA3	msrA	Peptide methionine sulfoxide reductase MsrA
KQSGMVFQSYNLFPHK	R	T	16	3	1	6	0	5M(15.9949)		tr|A0A0H2XDP9|A0A0H2XDP9_STAA3	A0A0H2XDP9	A0A0H2XDP9_STAA3	SAUSA300_2357	ABC transporter, ATP-binding protein
KQSVDIMTHHFK	R	Q	12	3	1	1	0			tr|A0A0H2XJJ1|A0A0H2XJJ1_STAA3	A0A0H2XJJ1	A0A0H2XJJ1_STAA3	SAUSA300_0175	Putative lipoprotein
KQTIDPTLTLEDVK	K	K	14	2, 3	1	16	0			tr|A0A0H2XKA5|A0A0H2XKA5_STAA3	A0A0H2XKA5	A0A0H2XKA5_STAA3	rpoD	RNA polymerase sigma factor SigA
KQTIPAFFK	K	G	9	2	1	1	0			tr|A0A0H2XFL4|A0A0H2XFL4_STAA3	A0A0H2XFL4	A0A0H2XFL4_STAA3	SAUSA300_1020	Glycerophosphoryl diester phosphodiesterase family protein
KQTLSNAER	R	F	9	2	1	1	0			tr|A0A0H2XFL8|A0A0H2XFL8_STAA3	A0A0H2XFL8	A0A0H2XFL8_STAA3	mutS	DNA mismatch repair protein MutS
KQVEELQEALESQK	R	I	14	2, 3	1	12	0			tr|A0A0H2XEG6|A0A0H2XEG6_STAA3	A0A0H2XEG6	A0A0H2XEG6_STAA3	recQ	DNA helicase
KQVENQDGQINQQVDNAK	K	E	18	2, 3	1	19	0			tr|A0A0H2XIB2|A0A0H2XIB2_STAA3	A0A0H2XIB2	A0A0H2XIB2_STAA3	SAUSA300_2378	Uncharacterized protein
KQVLSSDWNVGDK	K	V	13	2, 3	1	4	0			tr|A0A0H2XF75|A0A0H2XF75_STAA3	A0A0H2XF75	A0A0H2XF75_STAA3	pcrA	ATP-dependent DNA helicase
KQVLVDHGFR	R	L	10	2, 3	1	4	0			tr|A0A0H2XGZ8|A0A0H2XGZ8_STAA3	A0A0H2XGZ8	A0A0H2XGZ8_STAA3	uvrB	UvrABC system protein B
KQVPVCCFTFGIPSEQIISR	K	L	20	3	1	1	0	6C(57.0214), 7C(57.0214)		sp|Q2FIF3|NMO_STAA3	Q2FIF3	NMO_STAA3	SAUSA300_0825	Probable nitronate monooxygenase
KQVSVYAVAE	K	-	10	2	1	13	0			sp|Q2FG82|RL27_STAA3	Q2FG82	RL27_STAA3	rpmA	50S ribosomal protein L27
KQYEVGEQASPIEFVTGR	R	V	18	2, 3	1	21	0			tr|A0A0H2XGF7|A0A0H2XGF7_STAA3	A0A0H2XGF7	A0A0H2XGF7_STAA3	SAUSA300_0907	GTP pyrophosphokinase
KSAVGTGDR	R	S	9	2	0.9991	1	0			sp|Q2FF10|RF1_STAA3	Q2FF10	RF1_STAA3	prfA	Peptide chain release factor 1
KSAYWYK	K	E	7	2	0.9988	1	0			sp|Q2FEU3|LACG_STAA3	Q2FEU3	LACG_STAA3	lacG	6-phospho-beta-galactosidase
KSDCMFPEDTWK	R	-	12	3	1	6	0	4C(57.0214), 5M(15.9949)		sp|Q2FEF3|3MGH_STAA3	Q2FEF3	3MGH_STAA3	SAUSA300_2290	Putative 3-methyladenine DNA glycosylase
KSDEPIALTYDETGTDVNFGALTAK	R	L	25	2, 3	1	240	0			tr|A0A0H2XIW4|A0A0H2XIW4_STAA3	A0A0H2XIW4	A0A0H2XIW4_STAA3	mqo	Probable malate:quinone oxidoreductase
KSDGNYYFPVLNTEGNIDYIVTISPK	K	I	26	2, 3	1	84	0			tr|A0A0H2XEH7|A0A0H2XEH7_STAA3	A0A0H2XEH7	A0A0H2XEH7_STAA3	SAUSA300_1890	Staphopain A
KSDIDAVYEATK	K	D	12	2	1	4	0			sp|Q2FF67|LEU1_STAA3	Q2FF67	LEU1_STAA3	leuA	2-isopropylmalate synthase
KSDLVVTIGYDPIEYEASNWNK	R	E	22	3	1	39	0			tr|A0A0H2XHS9|A0A0H2XHS9_STAA3	A0A0H2XHS9	A0A0H2XHS9_STAA3	alsS	Alpha-acetolactate synthase
KSDSDVYSIDEILK	K	S	14	2, 3	1	105	0			sp|A0A0H2XIV9|ESSD_STAA3	A0A0H2XIV9	ESSD_STAA3	essD	Type VII secretion system protein EssD
KSDSHITILTR	K	H	11	2, 3	1	5	0			sp|Q2FIM4|Y753_STAA3	Q2FIM4	Y753_STAA3	SAUSA300_0753	Epimerase family protein SAUSA300_0753
KSDSIDEAK	R	A	9	2	1	7	0			tr|A0A0H2XFM2|A0A0H2XFM2_STAA3	A0A0H2XFM2	A0A0H2XFM2_STAA3	SAUSA300_1359	Polyprenyl synthetase
KSDSPALNK	K	G	9	2	1	4	0			sp|Q2FJ95|RS12_STAA3	Q2FJ95	RS12_STAA3	rpsL	30S ribosomal protein S12
KSEGYLESELTIISK	K	S	15	2, 3	1	177	0			tr|A0A0H2XJ55|A0A0H2XJ55_STAA3	A0A0H2XJ55	A0A0H2XJ55_STAA3	SAUSA300_0385	Uncharacterized protein
KSENTSITR	R	D	9	2	1	3	0			sp|Q2FG62|CLPX_STAA3	Q2FG62	CLPX_STAA3	clpX	ATP-dependent Clp protease ATP-binding subunit ClpX
KSEQDFK	K	K	7	2	0.9996	1	0			tr|A0A0H2XIX8|A0A0H2XIX8_STAA3	A0A0H2XIX8	A0A0H2XIX8_STAA3	SAUSA300_0992	Putative lipoprotein
KSFFVENGSLVQIAPR	R	D	16	2, 3	1	3	0			tr|A0A0H2XJD2|A0A0H2XJD2_STAA3	A0A0H2XJD2	A0A0H2XJD2_STAA3	SAUSA300_1155	Zinc metalloprotease
KSGSTGFGTSVNTSSNATSK	R	D	20	2, 3	1	8	0			tr|A0A0H2XK58|A0A0H2XK58_STAA3	A0A0H2XK58	A0A0H2XK58_STAA3	ftsZ	Cell division protein FtsZ
KSGYVTELVSNDIGVASMMLGAGR	K	L	24	2, 3	1	15	0	18M(15.9949)		sp|Q2FEZ3|PDP_STAA3	Q2FEZ3	PDP_STAA3	pdp	Pyrimidine-nucleoside phosphorylase
KSHEEALEK	K	E	9	2	0.9999	2	0			tr|A0A0H2XHD3|A0A0H2XHD3_STAA3	A0A0H2XHD3	A0A0H2XHD3_STAA3	SAUSA300_1729	Uncharacterized protein
KSHILLK	K	G	7	2	0.9997	2	0			tr|A0A0H2XKC1|A0A0H2XKC1_STAA3	A0A0H2XKC1	A0A0H2XKC1_STAA3	SAUSA300_0307	5'-nucleotidase, lipoprotein e(P4) family
KSIATFR	K	L	7	2	0.9997	6	0			sp|Q2FEQ1|RL5_STAA3	Q2FEQ1	RL5_STAA3	rplE	50S ribosomal protein L5
KSICNCPHADGR	R	R	12	3	1	1	0	4C(57.0214), 6C(57.0214)		tr|A0A0H2XEL6|A0A0H2XEL6_STAA3	A0A0H2XEL6	A0A0H2XEL6_STAA3	SAUSA300_1272	Uncharacterized protein
KSIEDLNITK	R	G	10	2	1	4	0			sp|Q2FGG6|END4_STAA3	Q2FGG6	END4_STAA3	nfo	Probable endonuclease 4
KSIEQIDAFLAQYV	R	-	14	2	1	79	0			tr|A0A0H2XGN7|A0A0H2XGN7_STAA3	A0A0H2XGN7	A0A0H2XGN7_STAA3	SAUSA300_1690	Putative thioredoxin
KSIFQISDEINELAVK	R	A	16	2, 3	1	57	0			tr|A0A0H2XJG3|A0A0H2XJG3_STAA3	A0A0H2XJG3	A0A0H2XJG3_STAA3	SAUSA300_0995	Dihydrolipoamide acetyltransferase component of pyruvate dehydrogenase complex
KSIIELAK	R	N	8	2	1	4	0			tr|A0A0H2XIS2|A0A0H2XIS2_STAA3	A0A0H2XIS2	A0A0H2XIS2_STAA3	ilvE	Branched-chain-amino-acid aminotransferase
KSILILQK	R	K	8	2	1	2	0			tr|A0A0H2XH06|A0A0H2XH06_STAA3	A0A0H2XH06	A0A0H2XH06_STAA3	SAUSA300_1658	Uncharacterized protein
KSIYEQSVK	K	C	9	2	0.9993	1	0			tr|A0A0H2XEA4|A0A0H2XEA4_STAA3	A0A0H2XEA4	A0A0H2XEA4_STAA3	tetR	Biofilm operon icaADBC HTH-type negative transcriptional regulator IcaR
KSIYIQSPYFIPDQAFLDSIK	K	I	21	3	1	1	0			tr|A0A0H2XGI3|A0A0H2XGI3_STAA3	A0A0H2XGI3	A0A0H2XGI3_STAA3	cls	Cardiolipin synthase
KSIYTFTETVQPNR	R	V	14	2, 3	1	5	0			tr|A0A0H2XHQ5|A0A0H2XHQ5_STAA3	A0A0H2XHQ5	A0A0H2XHQ5_STAA3	SAUSA300_1223	Uncharacterized protein
KSLAVAVYNHYK	K	R	12	2, 3	1	4	0			sp|Q2FG62|CLPX_STAA3	Q2FG62	CLPX_STAA3	clpX	ATP-dependent Clp protease ATP-binding subunit ClpX
KSLEEVK	R	Y	7	2	1	12	0			sp|Q2FER5|RPOA_STAA3	Q2FER5	RPOA_STAA3	rpoA	DNA-directed RNA polymerase subunit alpha
KSLMSSTMSVVPIPGLDFGVDLK	R	L	23	3	1	5	0	4M(15.9949)		tr|A0A0H2XEX3|A0A0H2XEX3_STAA3	A0A0H2XEX3	A0A0H2XEX3_STAA3	SAUSA300_0982	Uncharacterized protein
KSLPFTENDENIVVLIHPK	R	S	19	3	1	2	0			tr|A0A0H2XDJ7|A0A0H2XDJ7_STAA3	A0A0H2XDJ7	A0A0H2XDJ7_STAA3	recJ	Single-stranded-DNA-specific exonuclease RecJ
KSLTGQYLSGK	K	K	11	2	1	1	0			tr|A0A0H2XF85|A0A0H2XF85_STAA3	A0A0H2XF85	A0A0H2XF85_STAA3	uvrA	UvrABC system protein A
KSLTYLEEHIPSLDSR	R	F	16	3	1	1	0			tr|A0A0H2XFW3|A0A0H2XFW3_STAA3	A0A0H2XFW3	A0A0H2XFW3_STAA3	SAUSA300_1695	Uncharacterized protein
KSLVGNQSSFFILSDEQTK	K	G	19	3	1	3	0			tr|A0A0H2XG87|A0A0H2XG87_STAA3	A0A0H2XG87	A0A0H2XG87_STAA3	birA	Bifunctional ligase/repressor BirA
KSLVQDEATAK	K	A	11	2	1	10	0			sp|Q2FHI4|HSLU_STAA3	Q2FHI4	HSLU_STAA3	hslU	ATP-dependent protease ATPase subunit HslU
KSPAQIILMIQR	R	N	12	3	1	1	0			tr|A0A0H2XHI5|A0A0H2XHI5_STAA3	A0A0H2XHI5	A0A0H2XHI5_STAA3	SAUSA300_0603	Uncharacterized protein
KSPCYNFELEVIAK	R	N	14	3	1	2	0	4C(57.0214)		tr|A0A0H2XJT5|A0A0H2XJT5_STAA3	A0A0H2XJT5	A0A0H2XJT5_STAA3	SAUSA300_0451	Acetyltransferase, GNAT family
KSPFDFCGLVLDYNEDTK	K	I	18	2, 3	1	19	0	7C(57.0214)		tr|A0A0H2XFW4|A0A0H2XFW4_STAA3	A0A0H2XFW4	A0A0H2XFW4_STAA3	SAUSA300_1569	Peptidase, U32 family
KSPGTLAENR	K	K	10	2	1	1	0			sp|Q2FIL2|SSRP_STAA3	Q2FIL2	SSRP_STAA3	smpB	SsrA-binding protein
KSPYTLYDEK	R	L	10	2	1	5	0			sp|Q2FIB4|ASSY_STAA3	Q2FIB4	ASSY_STAA3	argG	Argininosuccinate synthase
KSQEEIDHIVHQMSLAAVDQHMVLAK	K	L	26	3, 4, 5	1	49	0	13M(15.9949), 22M(15.9949)		tr|A0A0H2XG10|A0A0H2XG10_STAA3	A0A0H2XG10	A0A0H2XG10_STAA3	adhE	Aldehyde-alcohol dehydrogenase
KSSAIEAVIGFLYLEK	R	R	16	3	1	3	0			tr|A0A0H2XHH0|A0A0H2XHH0_STAA3	A0A0H2XHH0	A0A0H2XHH0_STAA3	mrnC	Mini-ribonuclease 3
KSTDALLNNAVATAVETGR	R	V	19	2, 3	1	131	0			sp|Q2FG40|KPYK_STAA3	Q2FG40	KPYK_STAA3	pyk	Pyruvate kinase
KSTDEDIQTNNIK	R	M	13	2, 3	1	35	0			sp|Q2FEE1|TCAA_STAA3	Q2FEE1	TCAA_STAA3	tcaA	Membrane-associated protein TcaA
KSTIIGEIK	R	E	9	2	1	1	0			tr|A0A0H2XHB5|A0A0H2XHB5_STAA3	A0A0H2XHB5	A0A0H2XHB5_STAA3	SAUSA300_1491	Proline dipeptidase
KSTPFAAQMASETASK	K	S	16	2, 3	1	37	0	9M(15.9949)		sp|Q2FER4|RS11_STAA3	Q2FER4	RS11_STAA3	rpsK	30S ribosomal protein S11
KSTVPLFK	K	T	8	2	1	2	0			tr|A0A0H2XDR6|A0A0H2XDR6_STAA3	A0A0H2XDR6	A0A0H2XDR6_STAA3	parC	DNA topoisomerase 4 subunit A
KSVDEPLQTGIK	R	A	12	2, 3	1	69	0			sp|Q2FF22|ATPA_STAA3	Q2FF22	ATPA_STAA3	atpA	ATP synthase subunit alpha
KSVEIVPNLMQAEALR	K	S	16	3	1	3	0			tr|A0A0H2XK17|A0A0H2XK17_STAA3	A0A0H2XK17	A0A0H2XK17_STAA3	SAUSA300_2431	Putative helicase
KSVTLVHK	R	G	8	2	0.9996	1	0			tr|A0A0H2XHS2|A0A0H2XHS2_STAA3	A0A0H2XHS2	A0A0H2XHS2_STAA3	icd	Isocitrate dehydrogenase [NADP]
KSVVYQIYPK	R	S	10	2	1	1	0			tr|A0A0H2XEH0|A0A0H2XEH0_STAA3	A0A0H2XEH0	A0A0H2XEH0_STAA3	treC	Alpha,alpha-phosphotrehalase
KSVYLQSPYFIPDNSYINAIK	K	I	21	3	1	1	0			tr|A0A0H2XHS8|A0A0H2XHS8_STAA3	A0A0H2XHS8	A0A0H2XHS8_STAA3	SAUSA300_1216	Cardiolipin synthase
KSYELLNHDHSLNFVGNIEAK	K	T	21	3, 4, 5	1	15	0			sp|Q2FHK9|PLSX_STAA3	Q2FHK9	PLSX_STAA3	plsX	Phosphate acyltransferase
KSYFEALGVPAGQVYPIAYEK	K	D	21	2, 3	1	7	0			tr|A0A0H2XH52|A0A0H2XH52_STAA3	A0A0H2XH52	A0A0H2XH52_STAA3	SAUSA300_1804	Uncharacterized protein
KSYYETLVNQVIELK	K	Q	15	2, 3	1	3	0			sp|Q2FDY9|F16PC_STAA3	Q2FDY9	F16PC_STAA3	fbp	Fructose-1,6-bisphosphatase class 3
KTAIEAMNDSTTEEQQAAK	R	D	19	2, 3	1	23	0	7M(15.9949)		tr|A0A0H2XHS1|A0A0H2XHS1_STAA3	A0A0H2XHS1	A0A0H2XHS1_STAA3	fmtB	Truncated FmtB protein
KTALLVLDMQEGIASSVPR	R	I	19	3	1	1	0			tr|A0A0H2XFN8|A0A0H2XFN8_STAA3	A0A0H2XFN8	A0A0H2XFN8_STAA3	SAUSA300_2580	Isochorismatase family protein
KTAMVFGQMNEPPGAR	K	M	16	3	1	4	0			sp|Q2FF24|ATPB_STAA3	Q2FF24	ATPB_STAA3	atpD	ATP synthase subunit beta
KTANIGDVIVCTVK	R	N	14	2, 3	1	35	0	11C(57.0214)		sp|Q2FEP9|RL14_STAA3	Q2FEP9	RL14_STAA3	rplN	50S ribosomal protein L14
KTAQNIVNTLGDNAINDILDDHSVLEK	K	V	27	4	1	4	0			tr|A0A0H2XGK3|A0A0H2XGK3_STAA3	A0A0H2XGK3	A0A0H2XGK3_STAA3	recD2	ATP-dependent RecD-like DNA helicase
KTCSYCNGAGHVAVEQNTILGR	K	V	22	3, 4	1	3	0	3C(57.0214), 6C(57.0214)		sp|Q2FGE4|DNAJ_STAA3	Q2FGE4	DNAJ_STAA3	dnaJ	Chaperone protein DnaJ
KTDLDLEIEQELR	R	E	13	2, 3	1	118	0			tr|A0A0H2XDZ5|A0A0H2XDZ5_STAA3	A0A0H2XDZ5	A0A0H2XDZ5_STAA3	SAUSA300_2527	Uncharacterized protein
KTDLQLK	K	-	7	2	0.9972	2	0			tr|A0A0H2XH27|A0A0H2XH27_STAA3	A0A0H2XH27	A0A0H2XH27_STAA3	SAUSA300_1180	Uncharacterized protein
KTDQLIQPR	K	T	9	2	1	2	0			tr|A0A0H2XK28|A0A0H2XK28_STAA3	A0A0H2XK28	A0A0H2XK28_STAA3	mtlF	EIICB-Mtl
KTDYEFGK	K	K	8	2	1	4	0			tr|A0A0H2XID6|A0A0H2XID6_STAA3	A0A0H2XID6	A0A0H2XID6_STAA3	SAUSA300_0041	Uncharacterized protein
KTEEYVIPK	K	E	9	2	1	15	0			tr|A0A0H2XKF5|A0A0H2XKF5_STAA3	A0A0H2XKF5	A0A0H2XKF5_STAA3	SAUSA300_2394	Uncharacterized protein
KTEIDYINGAVATLGK	R	Q	16	2, 3	1	66	0			tr|A0A0H2XJU5|A0A0H2XJU5_STAA3	A0A0H2XJU5	A0A0H2XJU5_STAA3	panE	2-dehydropantoate 2-reductase
KTEILDQLPK	R	N	10	2, 3	1	65	0			sp|Q2FFA2|LUKL2_STAA3	Q2FFA2	LUKL2_STAA3	SAUSA300_1975	Uncharacterized leukocidin-like protein 2
KTEIVSIPR	K	D	9	2	1	3	0			tr|A0A0H2XHQ0|A0A0H2XHQ0_STAA3	A0A0H2XHQ0	A0A0H2XHQ0_STAA3	SAUSA300_2259	Putative transcriptional regulator
KTEQNILEAVK	K	Q	11	2, 3	1	6	0			tr|A0A0H2XK06|A0A0H2XK06_STAA3	A0A0H2XK06	A0A0H2XK06_STAA3	SAUSA300_1042	DNA polymerase beta
KTESEWTSSK	K	E	10	2	1	11	0			tr|A0A0H2XHK0|A0A0H2XHK0_STAA3	A0A0H2XHK0	A0A0H2XHK0_STAA3	sirA	Iron compound ABC transporter, iron compound-binding protein SirA
KTESIPTGNNVTQLK	K	Q	15	2, 3	1	2	0			tr|A0A0H2XEH7|A0A0H2XEH7_STAA3	A0A0H2XEH7	A0A0H2XEH7_STAA3	SAUSA300_1890	Staphopain A
KTETFDQIIDIK	R	D	12	2	1	3	0			sp|Q2FJD8|MFD_STAA3	Q2FJD8	MFD_STAA3	mfd	Transcription-repair-coupling factor
KTEYDESK	K	I	8	2	0.9994	1	0			tr|A0A0H2XDX3|A0A0H2XDX3_STAA3	A0A0H2XDX3	A0A0H2XDX3_STAA3	SAUSA300_0274	Uncharacterized protein
KTEYLTSFIQSYGEISLER	K	A	19	3	1	1	0			tr|A0A0H2XJ77|A0A0H2XJ77_STAA3	A0A0H2XJ77	A0A0H2XJ77_STAA3	SAUSA300_2101	SAP domain protein
KTFAEEPQEPK	K	I	11	2	1	44	0			sp|A0A0H2XFP1|ESAA_STAA3	A0A0H2XFP1	ESAA_STAA3	esaA	Type VII secretion system accessory factor EsaA
KTFAIISHPDAGK	R	T	13	2, 3	1	5	0			sp|Q2FI57|RF3_STAA3	Q2FI57	RF3_STAA3	prfC	Peptide chain release factor 3
KTFDENHLNDLADSIK	R	Q	16	2, 3, 4	1	31	0			tr|A0A0H2XGE1|A0A0H2XGE1_STAA3	A0A0H2XGE1	A0A0H2XGE1_STAA3	SAUSA300_0361	ParB-like partition protein
KTFDSQR	K	K	7	2	0.9998	2	0			tr|A0A0H2XHG6|A0A0H2XHG6_STAA3	A0A0H2XHG6	A0A0H2XHG6_STAA3	femB	Methicillin resistance protein FemB
KTFEAGDLPVPEGK	K	T	14	2, 3	1	43	0			tr|A0A0H2XEF0|A0A0H2XEF0_STAA3	A0A0H2XEF0	A0A0H2XEF0_STAA3	SAUSA300_1456	Alpha-amylase
KTFIHVAK	K	G	8	2	0.9998	1	0			sp|Q2FGW8|GPDA_STAA3	Q2FGW8	GPDA_STAA3	gpsA	Glycerol-3-phosphate dehydrogenase [NAD(P)+]
KTFPGYVLVELIMTDESWYVVR	K	N	22	3	1	2	0			tr|A0A0H2XEI4|A0A0H2XEI4_STAA3	A0A0H2XEI4	A0A0H2XEI4_STAA3	nusG	Transcription termination/antitermination protein NusG
KTGATVIGSAEMADYLSSYHGVENVHGMNIGGK	K	A	33	3, 4	1	39	0	12M(15.9949), 28M(15.9949)		sp|Q2FG31|Y1653_STAA3	Q2FG31	Y1653_STAA3	SAUSA300_1653	UPF0173 metal-dependent hydrolase SAUSA300_1653
KTGFTNADELSHHDER	K	I	16	2, 3, 4	1	10	0			tr|A0A0H2XGH4|A0A0H2XGH4_STAA3	A0A0H2XGH4	A0A0H2XGH4_STAA3	SAUSA300_2517	Amidohydrolase family protein
KTGNPHTIFEHCLPSFHDTETIIGK	K	Q	25	4, 5	1	3	0	12C(57.0214)		tr|A0A0H2XIR5|A0A0H2XIR5_STAA3	A0A0H2XIR5	A0A0H2XIR5_STAA3	arcB	Ornithine carbamoyltransferase
KTGNTPDGR	K	K	9	2	1	9	0			sp|Q2FK44|PFLB_STAA3	Q2FK44	PFLB_STAA3	pflB	Formate acetyltransferase
KTGNVTLATGIGSTTANK	K	T	18	2, 3	1	8	0			tr|A0A0H2XG16|A0A0H2XG16_STAA3	A0A0H2XG16	A0A0H2XG16_STAA3	clfA	Clumping factor A
KTHNQGVFDAYSR	R	E	13	2, 3	1	13	0			sp|Q2FK44|PFLB_STAA3	Q2FK44	PFLB_STAA3	pflB	Formate acetyltransferase
KTIAQYK	K	K	7	2	0.9994	1	0			sp|Q2FK71|MURQ_STAA3	Q2FK71	MURQ_STAA3	murQ	N-acetylmuramic acid 6-phosphate etherase
KTIDDVSAVSEVK	K	Y	13	2, 3	1	21	0			sp|Q2FEW1|URTF_STAA3	Q2FEW1	URTF_STAA3	SAUSA300_2130	Probable uridylyltransferase SAUSA300_2130
KTIDYFVDYAEYCFK	R	E	15	2	1	1	0	13C(57.0214)		sp|Q2FEU3|LACG_STAA3	Q2FEU3	LACG_STAA3	lacG	6-phospho-beta-galactosidase
KTIFTEFDPDK	K	M	11	2	1	3	0			sp|Q2FKN7|WALK_STAA3	Q2FKN7	WALK_STAA3	walK	Sensor protein kinase WalK
KTIIFVTHDIQEAMK	K	L	15	3	1	1	0			tr|A0A0H2XET0|A0A0H2XET0_STAA3	A0A0H2XET0	A0A0H2XET0_STAA3	SAUSA300_0706	Putative osmoprotectant ABC transporter, ATP-binding protein
KTILGHEEEIK	K	A	11	2, 3	1	10	0			tr|A0A0H2XJ80|A0A0H2XJ80_STAA3	A0A0H2XJ80	A0A0H2XJ80_STAA3	arcA	Arginine deiminase
KTIMTELAK	R	D	9	2	0.9999	1	0			tr|A0A0H2XFK8|A0A0H2XFK8_STAA3	A0A0H2XFK8	A0A0H2XFK8_STAA3	hemG	Coproporphyrinogen III oxidase
KTINNNYQNYFK	R	D	12	2, 3	0.9998	2	0			sp|Q2FJE9|RSMA_STAA3	Q2FJE9	RSMA_STAA3	rsmA	Ribosomal RNA small subunit methyltransferase A
KTISAQENER	R	K	10	2, 3	1	2	0			sp|Q2FEA5|NREB_STAA3	Q2FEA5	NREB_STAA3	nreB	Oxygen sensor histidine kinase NreB
KTLDIGGQALHAGLIGFEHPVTSEYIER	K	H	28	3, 4, 5	1	34	0			tr|A0A0H2XIW5|A0A0H2XIW5_STAA3	A0A0H2XIW5	A0A0H2XIW5_STAA3	SAUSA300_1090	Pseudouridine synthase
KTLDQDTFDK	K	Q	10	2	1	90	0			sp|Q2FI17|QOX2_STAA3	Q2FI17	QOX2_STAA3	qoxA	Probable quinol oxidase subunit 2
KTLEESGVDYELTEVMGLPK	K	D	20	2, 3	1	21	0	16M(15.9949)		tr|A0A0H2XDU9|A0A0H2XDU9_STAA3	A0A0H2XDU9	A0A0H2XDU9_STAA3	SAUSA300_0981	Uncharacterized protein
KTLEVLIFAFTSR	K	S	13	3	1	2	0			tr|A0A0H2XGF4|A0A0H2XGF4_STAA3	A0A0H2XGF4	A0A0H2XGF4_STAA3	SAUSA300_0382	Sodium:dicarboxylate symporter family protein
KTLGIWFVVDHNR	K	V	13	2, 3	1	7	0			sp|Q2FDM1|ISAB_STAA3	Q2FDM1	ISAB_STAA3	isaB	Immunodominant staphylococcal antigen B
KTLGLAYSIVGVDLILAPATPSNTAR	K	A	26	3	1	2	0			tr|A0A0H2XHQ7|A0A0H2XHQ7_STAA3	A0A0H2XHQ7	A0A0H2XHQ7_STAA3	SAUSA300_2627	Na(+)/dicarboxylate symporter
KTLLSEAEFR	K	D	10	2, 3	1	5	0			sp|Q2FJ97|RPOC_STAA3	Q2FJ97	RPOC_STAA3	rpoC	DNA-directed RNA polymerase subunit beta'
KTLPILLGK	R	N	9	2	0.9999	1	0			tr|A0A0H2XEM6|A0A0H2XEM6_STAA3	A0A0H2XEM6	A0A0H2XEM6_STAA3	menA	1,4-dihydroxy-2-naphthoate octaprenyltransferase
KTLPTTFEFTDIAGIVK	K	G	17	2, 3	1	78	0			tr|A0A0H2XG28|A0A0H2XG28_STAA3	A0A0H2XG28	A0A0H2XG28_STAA3	ychF	Ribosome-binding ATPase YchF
KTLVQIEK	K	E	8	2	1	1	0			tr|A0A0H2XKH0|A0A0H2XKH0_STAA3	A0A0H2XKH0	A0A0H2XKH0_STAA3	SAUSA300_1797	Uncharacterized protein
KTNEQFEESYDK	R	L	12	2, 3	1	54	0			sp|Q2FIA5|CDR_STAA3	Q2FIA5	CDR_STAA3	cdr	Coenzyme A disulfide reductase
KTNNDIDMK	K	R	9	2	1	1	0			tr|A0A0H2XIV0|A0A0H2XIV0_STAA3	A0A0H2XIV0	A0A0H2XIV0_STAA3	mreD	Rod shape-determining protein MreD
KTNSSVVVEDNPAIR	K	G	15	2, 3	1	98	0			sp|Q2FEQ7|RL30_STAA3	Q2FEQ7	RL30_STAA3	rpmD	50S ribosomal protein L30
KTQLEETVAYTK	R	E	12	2, 3	1	71	0			tr|A0A0H2XJG9|A0A0H2XJG9_STAA3	A0A0H2XJG9	A0A0H2XJG9_STAA3	SAUSA300_1684	Uncharacterized protein
KTQTQSQDELFDDVCAFMVNEGHISTSLIQR	K	H	31	4	1	3	0	15C(57.0214), 18M(15.9949)		tr|A0A0H2XK12|A0A0H2XK12_STAA3	A0A0H2XK12	A0A0H2XK12_STAA3	SAUSA300_1687	FtsK/SpoIIIE family protein
KTSETFNISVDK	K	L	12	2	1	2	0			tr|A0A0H2XGP7|A0A0H2XGP7_STAA3	A0A0H2XGP7	A0A0H2XGP7_STAA3	SAUSA300_0393	Uncharacterized protein
KTSLNPNIVYK	R	T	11	2	1	21	0			tr|A0A0H2XG41|A0A0H2XG41_STAA3	A0A0H2XG41	A0A0H2XG41_STAA3	lip	Triacylglycerol lipase
KTSNVPIIFISSR	R	I	13	3	1	1	0			tr|A0A0H2XFT5|A0A0H2XFT5_STAA3	A0A0H2XFT5	A0A0H2XFT5_STAA3	SAUSA300_2559	DNA-binding response regulator
KTTLDITGMTCAACSNR	K	I	17	2, 3	1	3	0	11C(57.0214), 14C(57.0214)		sp|Q2FDV0|COPA_STAA3	Q2FDV0	COPA_STAA3	copA	Copper-exporting P-type ATPase
KTTQSEMLDTAEK	R	L	13	2, 3	1	37	0	7M(15.9949)		tr|A0A0H2XJ39|A0A0H2XJ39_STAA3	A0A0H2XJ39	A0A0H2XJ39_STAA3	pbp3	Penicillin-binding protein 3
KTTTVGVIIPDISNIYYSQLAR	K	G	22	2, 3	1	22	0			tr|A0A0H2XH43|A0A0H2XH43_STAA3	A0A0H2XH43	A0A0H2XH43_STAA3	ccpA	Catabolite control protein A
KTTVYVVDYK	K	S	10	2, 3	1	5	0			tr|A0A0H2XFS1|A0A0H2XFS1_STAA3	A0A0H2XFS1	A0A0H2XFS1_STAA3	SAUSA300_0079	Putative lipoprotein
KTVDSTWLNIFTK	K	G	13	3	1	1	0			tr|A0A0H2XGZ3|A0A0H2XGZ3_STAA3	A0A0H2XGZ3	A0A0H2XGZ3_STAA3	SAUSA300_2349	Formate/nitrite transporter family protein
KTVEALGLK	R	K	9	2	1	10	0			sp|Q2FEQ7|RL30_STAA3	Q2FEQ7	RL30_STAA3	rpmD	50S ribosomal protein L30
KTVEDTYSTGAIVDSISSSVQMK	K	Q	23	3	1	49	0	22M(15.9949)		tr|A0A0H2XGZ3|A0A0H2XGZ3_STAA3	A0A0H2XGZ3	A0A0H2XGZ3_STAA3	SAUSA300_2349	Formate/nitrite transporter family protein
KTVEVDGYNAIQVGFEDK	K	K	18	2, 3	1	158	0			sp|Q2FEN9|RL3_STAA3	Q2FEN9	RL3_STAA3	rplC	50S ribosomal protein L3
KTVISSGLETAR	K	E	12	2	1	1	0			sp|Q2FHT1|MURI_STAA3	Q2FHT1	MURI_STAA3	murI	Glutamate racemase
KTVNPFDHK	K	A	9	2, 3	1	6	0			sp|Q2FFJ5|GATA_STAA3	Q2FFJ5	GATA_STAA3	gatA	Glutamyl-tRNA(Gln) amidotransferase subunit A
KTVYTVTPEISSDVNEFVLDVVVTTPEVK	K	S	29	3	1	9	0			tr|A0A0H2XIC9|A0A0H2XIC9_STAA3	A0A0H2XIC9	A0A0H2XIC9_STAA3	SAUSA300_0251	Putative teichoic acid biosynthesis protein
KTYDNNNTVVK	K	D	11	2	1	1	0			tr|A0A0H2XK78|A0A0H2XK78_STAA3	A0A0H2XK78	A0A0H2XK78_STAA3	SAUSA300_0208	Putative maltose ABC transporter, ATP-binding protein
KTYPEITLVAGNVATAEATK	K	D	20	2, 3	1	38	0			sp|Q2FJM6|IMDH_STAA3	Q2FJM6	IMDH_STAA3	guaB	Inosine-5'-monophosphate dehydrogenase
KTYQGIFSFDVLGLQDIHR	K	N	19	3, 4	1	7	0			tr|A0A0H2XGS8|A0A0H2XGS8_STAA3	A0A0H2XGS8	A0A0H2XGS8_STAA3	SAUSA300_1792	Uncharacterized protein
KTYQMDPANR	R	L	10	2	1	1	0			tr|A0A0H2XHM1|A0A0H2XHM1_STAA3	A0A0H2XHM1	A0A0H2XHM1_STAA3	hemB	Delta-aminolevulinic acid dehydratase
KTYVASHR	K	L	8	2	1	1	0			tr|A0A0H2XGR4|A0A0H2XGR4_STAA3	A0A0H2XGR4	A0A0H2XGR4_STAA3	polA	DNA polymerase I
KVADFEPTIESAAEHR	K	S	16	2, 3	1	48	0			sp|Q2FJ29|SYR_STAA3	Q2FJ29	SYR_STAA3	argS	Arginine--tRNA ligase
KVADSSDFDGPVGIGHTR	R	W	18	2, 3, 4	1	48	0			tr|A0A0H2XFA9|A0A0H2XFA9_STAA3	A0A0H2XFA9	A0A0H2XFA9_STAA3	glmS	Glutamine--fructose-6-phosphate aminotransferase [isomerizing]
KVAGTLR	K	L	7	2	0.9997	3	0			sp|Q2FF22|ATPA_STAA3	Q2FF22	ATPA_STAA3	atpA	ATP synthase subunit alpha
KVAIAIDLR	R	G	9	2	1	1	0			sp|Q2FIM8|Y748_STAA3	Q2FIM8	Y748_STAA3	SAUSA300_0748	Nucleotide-binding protein SAUSA300_0748
KVAIALR	R	N	7	2	0.9994	1	0			sp|Q2FHI4|HSLU_STAA3	Q2FHI4	HSLU_STAA3	hslU	ATP-dependent protease ATPase subunit HslU
KVAIENLR	R	K	8	2	1	3	0			tr|A0A0H2XGD7|A0A0H2XGD7_STAA3	A0A0H2XGD7	A0A0H2XGD7_STAA3	pfkA	ATP-dependent 6-phosphofructokinase
KVAIILANEFEDIEYSSPK	K	E	19	2, 3	1	30	0			tr|A0A0H2XHR8|A0A0H2XHR8_STAA3	A0A0H2XHR8	A0A0H2XHR8_STAA3	SAUSA300_1856	Uncharacterized protein
KVAIVER	K	Q	7	2	0.9996	1	0			tr|A0A0H2XKH9|A0A0H2XKH9_STAA3	A0A0H2XKH9	A0A0H2XKH9_STAA3	lpdA	Dihydrolipoyl dehydrogenase
KVAMVGDGVNDAPALVK	K	A	17	3	1	1	0			sp|Q2FDV0|COPA_STAA3	Q2FDV0	COPA_STAA3	copA	Copper-exporting P-type ATPase
KVAPEFPR	R	E	8	2	1	1	0			tr|A0A0H2XE39|A0A0H2XE39_STAA3	A0A0H2XE39	A0A0H2XE39_STAA3	SAUSA300_0592	Uncharacterized protein
KVCYFTANGITHIDYK	K	D	16	3	1	5	0	3C(57.0214)		sp|Q2FJP6|RS18_STAA3	Q2FJP6	RS18_STAA3	rpsR	30S ribosomal protein S18
KVDAHMSYDSNITSK	K	A	15	2, 3	1	4	0			tr|A0A0H2XID6|A0A0H2XID6_STAA3	A0A0H2XID6	A0A0H2XID6_STAA3	SAUSA300_0041	Uncharacterized protein
KVDAPSGTLEK	K	L	11	2	1	2	0			sp|Q2FH42|DAPB_STAA3	Q2FH42	DAPB_STAA3	dapB	4-hydroxy-tetrahydrodipicolinate reductase
KVDATQVVIQSFDIECIEK	K	L	19	2, 3	1	31	0	16C(57.0214)		tr|A0A0H2XGM8|A0A0H2XGM8_STAA3	A0A0H2XGM8	A0A0H2XGM8_STAA3	SAUSA300_1667	Putative glycerophosphoryl diester phosphodiesterase
KVDEAYNFLK	K	Q	10	2, 3	1	133	0			sp|Q2FHI2|RS2_STAA3	Q2FHI2	RS2_STAA3	rpsB	30S ribosomal protein S2
KVDEDESYIEDDVTK	K	K	15	2	1	3	0			tr|A0A0H2XFR0|A0A0H2XFR0_STAA3	A0A0H2XFR0	A0A0H2XFR0_STAA3	SAUSA300_0272	Uncharacterized protein
KVDELYQAAK	K	-	10	2	1	13	0			sp|Q2FKC6|SODM2_STAA3	Q2FKC6	SODM2_STAA3	sodM	Superoxide dismutase [Mn/Fe] 2
KVDFGDVDALK	R	A	11	2, 3	1	216	0			tr|A0A0H2XIK4|A0A0H2XIK4_STAA3	A0A0H2XIK4	A0A0H2XIK4_STAA3	rocD	Ornithine aminotransferase
KVDGELQTIHDYK	R	L	13	2, 3	1	25	0			tr|A0A0H2XHG7|A0A0H2XHG7_STAA3	A0A0H2XHG7	A0A0H2XHG7_STAA3	SAUSA300_2404	Uncharacterized protein
KVDGIVEVR	K	D	9	2	1	7	0			tr|A0A0H2XDR6|A0A0H2XDR6_STAA3	A0A0H2XDR6	A0A0H2XDR6_STAA3	parC	DNA topoisomerase 4 subunit A
KVDHDDVPHGLMMK	K	I	14	2, 3, 4	1	75	0	12M(15.9949), 13M(15.9949)		tr|A0A0H2XJ64|A0A0H2XJ64_STAA3	A0A0H2XJ64	A0A0H2XJ64_STAA3	SAUSA300_2328	Uncharacterized protein
KVDLDAR	K	L	7	2	1	28	0			sp|Q2FEP5|RS3_STAA3	Q2FEP5	RS3_STAA3	rpsC	30S ribosomal protein S3
KVDLDTHAITDQIDYLTADEEDSYVVAQANSK	R	L	32	3, 4	1	143	0			sp|Q2FJ98|RPOB_STAA3	Q2FJ98	RPOB_STAA3	rpoB	DNA-directed RNA polymerase subunit beta
KVDLFLK	K	K	7	2	0.9972	1	0			tr|A0A0H2XEY5|A0A0H2XEY5_STAA3	A0A0H2XEY5	A0A0H2XEY5_STAA3	SAUSA300_0384	Uncharacterized protein
KVDLQQNDAPETQK	R	E	14	2, 3	1	161	0			sp|Q2FJ98|RPOB_STAA3	Q2FJ98	RPOB_STAA3	rpoB	DNA-directed RNA polymerase subunit beta
KVDNFYGLSSK	K	N	11	2	1	2	0			tr|A0A0H2XIL8|A0A0H2XIL8_STAA3	A0A0H2XIL8	A0A0H2XIL8_STAA3	SAUSA300_1780	Uncharacterized protein
KVDNLLAAIQQAK	K	D	13	2, 3	1	3	0			sp|Q2FFJ1|DNLJ_STAA3	Q2FFJ1	DNLJ_STAA3	ligA	DNA ligase
KVDNPLIDFK	K	L	10	2	1	2	0			tr|A0A0H2XGA8|A0A0H2XGA8_STAA3	A0A0H2XGA8	A0A0H2XGA8_STAA3	SAUSA300_0106	Putative drug transporter
KVDTDILR	R	K	8	2	1	15	0			tr|A0A0H2XFN5|A0A0H2XFN5_STAA3	A0A0H2XFN5	A0A0H2XFN5_STAA3	murT	Lipid II isoglutaminyl synthase (glutamine-hydrolyzing) subunit MurT
KVDVISYGPSQGK	K	T	13	2	1	2	0			tr|A0A0H2XI41|A0A0H2XI41_STAA3	A0A0H2XI41	A0A0H2XI41_STAA3	SAUSA300_2234	Inosine-uridine preferring nucleoside hydrolase
KVDVVFELVDAR	K	I	12	2, 3	1	43	0			tr|A0A0H2XK72|A0A0H2XK72_STAA3	A0A0H2XK72	A0A0H2XK72_STAA3	SAUSA300_1136	Ribosome biogenesis GTPase A
KVEAAAIK	K	A	8	2	0.9998	2	0			tr|A0A0H2XK72|A0A0H2XK72_STAA3	A0A0H2XK72	A0A0H2XK72_STAA3	SAUSA300_1136	Ribosome biogenesis GTPase A
KVEAQEGSEK	K	K	10	1, 2	1	11	0			sp|Q2FEP3|RS19_STAA3	Q2FEP3	RS19_STAA3	rpsS	30S ribosomal protein S19
KVEEEMIDLEMR	R	R	12	2	1	5	0	11M(15.9949), 6M(15.9949)		tr|A0A0H2XET7|A0A0H2XET7_STAA3	A0A0H2XET7	A0A0H2XET7_STAA3	SAUSA300_2523	Uncharacterized protein
KVEEPQAPK	K	V	9	2	1	6	0			tr|A0A0H2XHP9|A0A0H2XHP9_STAA3	A0A0H2XHP9	A0A0H2XHP9_STAA3	coa	Staphylocoagulase
KVEETQPR	K	F	8	2	0.9998	1	0			sp|Q2FH09|CVFC_STAA3	Q2FH09	CVFC_STAA3	cvfC	Conserved virulence factor C
KVEEVLG	K	-	7	1	0.9999	9	0			sp|Q2FEP0|RL4_STAA3	Q2FEP0	RL4_STAA3	rplD	50S ribosomal protein L4
KVELGQAFIK	K	R	10	2	1	2	0			sp|A0A0H2XFP1|ESAA_STAA3	A0A0H2XFP1	ESAA_STAA3	esaA	Type VII secretion system accessory factor EsaA
KVEPDFVEVLPGVASK	K	A	16	2, 3	1	59	0			tr|A0A0H2XJE4|A0A0H2XJE4_STAA3	A0A0H2XJE4	A0A0H2XJE4_STAA3	glpP	Glycerol uptake operon antiterminator regulatory protein
KVEQLEEIEGLILPGGESTTLR	K	R	22	2, 3	1	185	0			sp|Q2FJC0|PDXT_STAA3	Q2FJC0	PDXT_STAA3	pdxT	Pyridoxal 5'-phosphate synthase subunit PdxT
KVETNQGIYDFDILVVALGFVSETFGIEGMK	K	D	31	3	1	58	0	30M(15.9949)		sp|Q2FID4|NDH_STAA3	Q2FID4	NDH_STAA3	SAUSA300_0844	Type II NADH:quinone oxidoreductase
KVETSTLGEESENDFIGLFSDMDLSSTR	R	L	28	3	1	71	0	22M(15.9949)		tr|A0A0H2XEM4|A0A0H2XEM4_STAA3	A0A0H2XEM4	A0A0H2XEM4_STAA3	hsdM	Site-specific DNA-methyltransferase (adenine-specific)		tr|A0A0H2XJM2|A0A0H2XJM2_STAA3
KVEVFTK	K	G	7	2	0.9991	1	0			tr|A0A0H2XHM4|A0A0H2XHM4_STAA3	A0A0H2XHM4	A0A0H2XHM4_STAA3	SAUSA300_2273	Na+/H+ antiporter family protein
KVEVINTDAK	K	K	10	2	1	28	0			tr|A0A0H2XH03|A0A0H2XH03_STAA3	A0A0H2XH03	A0A0H2XH03_STAA3	SAUSA300_1303	Uncharacterized protein
KVFAHGWILMK	K	D	11	3	1	4	0	10M(15.9949)		tr|A0A0H2XID2|A0A0H2XID2_STAA3	A0A0H2XID2	A0A0H2XID2_STAA3	metS	Methionine--tRNA ligase
KVFFVDLLTDLNFTLK	R	S	16	3	1	1	0			tr|A0A0H2XHI8|A0A0H2XHI8_STAA3	A0A0H2XHI8	A0A0H2XHI8_STAA3	SAUSA300_0913	Putative membrane protein
KVFNEAFHVNNYDINVTTPVISAHTGQGAIGLVVLK	K	K	36	4, 5	1	2	0			tr|A0A0H2XI23|A0A0H2XI23_STAA3	A0A0H2XI23	A0A0H2XI23_STAA3	SAUSA300_1318	DegV family protein
KVFPELAAK	K	G	9	2	1	9	0			sp|Q2FFJ6|GATB_STAA3	Q2FFJ6	GATB_STAA3	gatB	Aspartyl/glutamyl-tRNA(Asn/Gln) amidotransferase subunit B
KVFVDLYNK	K	G	9	2	1	3	0			sp|Q2FG72|SYV_STAA3	Q2FG72	SYV_STAA3	valS	Valine--tRNA ligase
KVFVEDDR	K	L	8	2	1	9	0			tr|A0A0H2XG68|A0A0H2XG68_STAA3	A0A0H2XG68	A0A0H2XG68_STAA3	SAUSA300_1969	Phi77 ORF011-like protein, phage transcriptional repressor
KVFVSVGVEDPEK	K	M	13	2, 3	1	17	0			tr|A0A0H2XH92|A0A0H2XH92_STAA3	A0A0H2XH92	A0A0H2XH92_STAA3	SAUSA300_0042	Uncharacterized protein
KVFYSFIDDK	K	N	10	2	1	22	0			tr|A0A0H2XEW5|A0A0H2XEW5_STAA3	A0A0H2XEW5	A0A0H2XEW5_STAA3	SAUSA300_1058	Alpha-hemolysin
KVGEESALLK	K	M	10	2	1	7	0			tr|A0A0H2XEN8|A0A0H2XEN8_STAA3	A0A0H2XEN8	A0A0H2XEN8_STAA3	lctP	L-lactate permease
KVGFISDGQIELYK	K	H	14	3	1	2	0			tr|A0A0H2XJX3|A0A0H2XJX3_STAA3	A0A0H2XJX3	A0A0H2XJX3_STAA3	SAUSA300_0943	Acetyltransferase, GNAT family family
KVGHYSQIAMSK	K	Y	12	2, 3	1	2	0			sp|Q2FHE6|MIAB_STAA3	Q2FHE6	MIAB_STAA3	miaB	tRNA-2-methylthio-N(6)-dimethylallyladenosine synthase
KVHINVIEIK	K	K	10	2, 3	1	16	0			sp|Q2FEP5|RS3_STAA3	Q2FEP5	RS3_STAA3	rpsC	30S ribosomal protein S3
KVHLVGHSMGGQTIR	K	L	15	2, 3, 4	1	4	0			tr|A0A0H2XI72|A0A0H2XI72_STAA3	A0A0H2XI72	A0A0H2XI72_STAA3	SAUSA300_0320	Triacylglycerol lipase
KVIAPLIK	R	A	8	2	1	6	0			sp|Q2FGF0|FLOA_STAA3	Q2FGF0	FLOA_STAA3	floA	Flotillin-like protein FloA
KVIAQSIAFMYEPGEGLANEETSLDFNSTGDR	K	K	32	3	1	1	0			tr|A0A0H2XGM0|A0A0H2XGM0_STAA3	A0A0H2XGM0	A0A0H2XGM0_STAA3	SAUSA300_2387	NAD dependent epimerase/dehydratase family protein
KVIAVSK	K	D	7	2	0.9997	2	0			tr|A0A0H2XI48|A0A0H2XI48_STAA3	A0A0H2XI48	A0A0H2XI48_STAA3	SAUSA300_0618	ABC transporter, substrate-binding protein
KVIDAYAADPDNFK	R	I	14	2, 3	1	15	0			tr|A0A0H2XFW4|A0A0H2XFW4_STAA3	A0A0H2XFW4	A0A0H2XFW4_STAA3	SAUSA300_1569	Peptidase, U32 family
KVIDFLQNEMGATNIR	K	F	16	2, 3	1	26	0	10M(15.9949)		tr|A0A0H2XHS2|A0A0H2XHS2_STAA3	A0A0H2XHS2	A0A0H2XHS2_STAA3	icd	Isocitrate dehydrogenase [NADP]
KVIDGFFSSFK	R	Q	11	3	1	2	0			sp|Q2FHI8|TOP1_STAA3	Q2FHI8	TOP1_STAA3	topA	DNA topoisomerase 1
KVIDTLEIFK	K	I	10	2	1	1	0			sp|Q2FGY5|DING_STAA3	Q2FGY5	DING_STAA3	dinG	3'-5' exonuclease DinG
KVIELSMDEAR	K	K	11	2, 3	1	35	0	7M(15.9949)		sp|Q2FJB5|CLPC_STAA3	Q2FJB5	CLPC_STAA3	clpC	ATP-dependent Clp protease ATP-binding subunit ClpC
KVIETHDDVK	R	Q	10	2, 3	0.9999	2	0			tr|A0A0H2XF17|A0A0H2XF17_STAA3	A0A0H2XF17	A0A0H2XF17_STAA3	SAUSA300_1106	Putative lipoprotein
KVIFGELFNAIK	R	G	12	3	0.9997	1	0			sp|A0A0H2XEK8|MROQ_STAA3	A0A0H2XEK8	MROQ_STAA3	MroQ	Membrane-embedded CAAX protease MroQ
KVIISHR	K	Y	7	2	1	1	0			tr|A0A0H2XFU3|A0A0H2XFU3_STAA3	A0A0H2XFU3	A0A0H2XFU3_STAA3	SAUSA300_1171	Uncharacterized protein
KVILFAPTFR	K	G	10	2, 3	1	7	0			tr|A0A0H2XHX1|A0A0H2XHX1_STAA3	A0A0H2XHX1	A0A0H2XHX1_STAA3	SAUSA300_0247	Putative teichoic acid biosynthesis protein B	SAUSA300_0251	tr|A0A0H2XIC9|A0A0H2XIC9_STAA3
KVIMQDLDQIIALENIGFSPEEAATR	R	E	26	3	1	2	0	4M(15.9949)		tr|A0A0H2XID5|A0A0H2XID5_STAA3	A0A0H2XID5	A0A0H2XID5_STAA3	SAUSA300_2595	Acetyltransferase, GNAT family
KVINVVGAIIFSDNK	K	I	15	3	1	4	0			tr|A0A0H2XH98|A0A0H2XH98_STAA3	A0A0H2XH98	A0A0H2XH98_STAA3	SAUSA300_2432	Hydrolase, MutT/nudix family
KVISIAYETVQLPDR	R	S	15	2, 3	1	2	0			sp|Q2FG29|DHA2_STAA3	Q2FG29	DHA2_STAA3	ald2	Alanine dehydrogenase 2
KVIVDPFISNNPK	K	C	13	2, 3	1	4	0			sp|Q2FG31|Y1653_STAA3	Q2FG31	Y1653_STAA3	SAUSA300_1653	UPF0173 metal-dependent hydrolase SAUSA300_1653
KVLEFYHPEFK	R	K	11	2, 3	1	5	0			sp|Q2FGB1|Y1572_STAA3	Q2FGB1	Y1572_STAA3	SAUSA300_1572	UPF0473 protein SAUSA300_1572
KVLHIQSR	K	G	8	3	0.9996	2	0			sp|Q2FK58|AZOR_STAA3	Q2FK58	AZOR_STAA3	azoR	FMN-dependent NADH:quinone oxidoreductase
KVLIANR	K	G	7	2	0.9998	2	0			tr|A0A0H2XG70|A0A0H2XG70_STAA3	A0A0H2XG70	A0A0H2XG70_STAA3	accC	Biotin carboxylase
KVLISAPATGDLK	K	T	13	2, 3	1	11	0			tr|A0A0H2XHX6|A0A0H2XHX6_STAA3	A0A0H2XHX6	A0A0H2XHX6_STAA3	gap	Glyceraldehyde-3-phosphate dehydrogenase
KVLLTGPSK	K	G	9	2	1	7	0			tr|A0A0H2XHW0|A0A0H2XHW0_STAA3	A0A0H2XHW0	A0A0H2XHW0_STAA3	gap	Glyceraldehyde-3-phosphate dehydrogenase
KVLLVMGGSLGSK	K	K	13	3	1	1	0			sp|Q2FH20|MURG_STAA3	Q2FH20	MURG_STAA3	murG	UDP-N-acetylglucosamine--N-acetylmuramyl-(pentapeptide) pyrophosphoryl-undecaprenol N-acetylglucosamine transferase
KVLPFEEVDGQVYQLISDELNEGVAPGVPWK	K	N	31	3	1	4	0			tr|A0A0H2XH36|A0A0H2XH36_STAA3	A0A0H2XH36	A0A0H2XH36_STAA3	SAUSA300_2458	Glyoxylase family protein
KVLSAAAMTYVAATAVAVAELVR	R	I	23	2, 3	1	12	0			tr|A0A0H2XI83|A0A0H2XI83_STAA3	A0A0H2XI83	A0A0H2XI83_STAA3	SAUSA300_1351	Uncharacterized protein
KVLSEPFLFEDIEDILR	K	H	17	2, 3	1	7	0			sp|Q2FES9|Y2163_STAA3	Q2FES9	Y2163_STAA3	SAUSA300_2163	Uncharacterized hydrolase SAUSA300_2163
KVLTDNFLDK	R	Y	10	2	0.9992	1	0			tr|A0A0H2XHE1|A0A0H2XHE1_STAA3	A0A0H2XHE1	A0A0H2XHE1_STAA3	SAUSA300_1509	Peptidase, rhomboid family
KVLTIAGSDTSAGAGMQADLK	K	T	21	3	1	1	0			tr|A0A0H2XGZ0|A0A0H2XGZ0_STAA3	A0A0H2XGZ0	A0A0H2XGZ0_STAA3	thiD	Phosphomethylpyrimidine kinase
KVLVLGAGYAGLQTVTK	K	L	17	2, 3	1	10	0			sp|Q2FID4|NDH_STAA3	Q2FID4	NDH_STAA3	SAUSA300_0844	Type II NADH:quinone oxidoreductase
KVLVVTENEDVNVELSAR	K	N	18	2, 3	1	457	0			sp|Q2FEP0|RL4_STAA3	Q2FEP0	RL4_STAA3	rplD	50S ribosomal protein L4
KVMEELNYFPNTAAR	K	T	15	2, 3	1	4	0	3M(15.9949)		tr|A0A0H2XGT9|A0A0H2XGT9_STAA3	A0A0H2XGT9	A0A0H2XGT9_STAA3	malR	Maltose operon transcriptional repressor
KVMLAAGDTFR	K	A	11	2	1	1	0			tr|A0A0H2XJ83|A0A0H2XJ83_STAA3	A0A0H2XJ83	A0A0H2XJ83_STAA3	ftsY	Signal recognition particle receptor FtsY
KVMQELLDIHGQHETQSLLK	R	Q	20	3, 4	1	5	0			tr|A0A0H2XGI0|A0A0H2XGI0_STAA3	A0A0H2XGI0	A0A0H2XGI0_STAA3	recN	DNA repair protein RecN
KVMVASQHVHK	K	I	11	2	1	1	0			tr|A0A0H2XFV2|A0A0H2XFV2_STAA3	A0A0H2XFV2	A0A0H2XFV2_STAA3	priA	Primosomal protein N'
KVNADEDLR	K	L	9	2	1	80	0			tr|A0A0H2XES4|A0A0H2XES4_STAA3	A0A0H2XES4	A0A0H2XES4_STAA3	SAUSA300_0716	Ribonucleoside-diphosphate reductase
KVNDIIDIQEDDIPDWMR	K	K	18	2, 3	1	18	0	17M(15.9949)		tr|A0A0H2XHX8|A0A0H2XHX8_STAA3	A0A0H2XHX8	A0A0H2XHX8_STAA3	SAUSA300_0980	Putative membrane protein
KVNDLEYPLFFMVTK	K	N	15	3	1	3	0			tr|A0A0H2XIM6|A0A0H2XIM6_STAA3	A0A0H2XIM6	A0A0H2XIM6_STAA3	SAUSA300_1560	Uncharacterized protein
KVNISINMQESQYLYR	K	Y	16	3	1	1	0			tr|A0A0H2XFD5|A0A0H2XFD5_STAA3	A0A0H2XFD5	A0A0H2XFD5_STAA3	SAUSA300_0093	Transcriptional regulator, LysR family domain protein
KVNTNLGR	K	D	8	2	1	3	0			tr|A0A0H2XET4|A0A0H2XET4_STAA3	A0A0H2XET4	A0A0H2XET4_STAA3	SAUSA300_1725	Transaldolase
KVNTVFQDYALFPHLNVYDNIAFGLK	R	L	26	4	1	1	0			sp|Q2FHY1|POTA_STAA3	Q2FHY1	POTA_STAA3	potA	Spermidine/putrescine import ATP-binding protein PotA
KVNVGNTMVNTLK	K	K	13	2	1	1	0			tr|A0A0H2XF74|A0A0H2XF74_STAA3	A0A0H2XF74	A0A0H2XF74_STAA3	SAUSA300_2578	Putative phage infection protein
KVNYIGK	R	G	7	2	0.9998	1	0			tr|A0A0H2XJX6|A0A0H2XJX6_STAA3	A0A0H2XJX6	A0A0H2XJX6_STAA3	SAUSA300_1669	Aminotransferase, class V
KVNYLTETLGFDAGIDYK	K	K	18	2, 3	1	10	0			tr|A0A0H2XIR0|A0A0H2XIR0_STAA3	A0A0H2XIR0	A0A0H2XIR0_STAA3	SAUSA300_2147	Alcohol dehydrogenase, zinc-containing
KVPGTQQELDK	K	M	11	2	1	2	0			tr|A0A0H2XFQ7|A0A0H2XFQ7_STAA3	A0A0H2XFQ7	A0A0H2XFQ7_STAA3	SAUSA300_1064	Transporter, TRAP family
KVPGWGVFTNK	R	A	11	3	0.9997	3	0			tr|A0A0H2XGR9|A0A0H2XGR9_STAA3	A0A0H2XGR9	A0A0H2XGR9_STAA3	SAUSA300_0213	Oxidoreductase, Gfo/Idh/MocA family
KVPTGNEYR	K	E	9	2	0.9996	1	0			tr|A0A0H2XHC5|A0A0H2XHC5_STAA3	A0A0H2XHC5	A0A0H2XHC5_STAA3	dltB	Teichoic acid D-alanyltransferase
KVQDYNEWLIK	K	Q	11	2, 3	1	2	0			tr|A0A0H2XGR5|A0A0H2XGR5_STAA3	A0A0H2XGR5	A0A0H2XGR5_STAA3	trmR	tRNA 5-hydroxyuridine methyltransferase
KVQQFTENYDTLLLGIEMSR	K	K	20	3	1	1	0			sp|Q2FHD6|MIAA_STAA3	Q2FHD6	MIAA_STAA3	miaA	tRNA dimethylallyltransferase
KVSDELTAELER	K	S	12	2, 3	1	21	0			tr|A0A0H2XE01|A0A0H2XE01_STAA3	A0A0H2XE01	A0A0H2XE01_STAA3	rpoF	RNA polymerase sigma factor
KVSEFVHTYTQR	R	-	12	2, 3	1	4	0			sp|Q2FFR2|DCUP_STAA3	Q2FFR2	DCUP_STAA3	hemE	Uroporphyrinogen decarboxylase
KVSFLGR	R	S	7	2	1	3	0			sp|Q2FHG3|RNJ2_STAA3	Q2FHG3	RNJ2_STAA3	rnj2	Ribonuclease J 2
KVSGGLSSVAVR	R	M	12	2	1	1	0			tr|A0A0H2XJW1|A0A0H2XJW1_STAA3	A0A0H2XJW1	A0A0H2XJW1_STAA3	SAUSA300_2070	Threonylcarbamoyl-AMP synthase
KVSIEDLEK	R	G	9	2	1	30	0			tr|A0A0H2XGZ2|A0A0H2XGZ2_STAA3	A0A0H2XGZ2	A0A0H2XGZ2_STAA3	SAUSA300_1011	Uncharacterized protein
KVSLELGGK	K	S	9	2	1	4	0			sp|Q2FF06|ALDH_STAA3	Q2FF06	ALDH_STAA3	SAUSA300_2076	Putative aldehyde dehydrogenase
KVSLNDGDPFTIALFGVDSDADR	K	K	23	3	1	54	0			tr|A0A0H2XHQ0|A0A0H2XHQ0_STAA3	A0A0H2XHQ0	A0A0H2XHQ0_STAA3	SAUSA300_2259	Putative transcriptional regulator
KVSQIQSDHLFYR	K	H	13	2, 3	1	5	0			tr|A0A0H2XFS4|A0A0H2XFS4_STAA3	A0A0H2XFS4	A0A0H2XFS4_STAA3	purD	Phosphoribosylamine--glycine ligase
KVTEDFETLGFNTAISQLMVFINECYK	K	V	27	3	1	12	0	19M(15.9949), 25C(57.0214)		sp|Q2FFY0|SYL_STAA3	Q2FFY0	SYL_STAA3	leuS	Leucine--tRNA ligase
KVTEEISK	K	K	8	2	1	6	0			tr|A0A0H2XF56|A0A0H2XF56_STAA3	A0A0H2XF56	A0A0H2XF56_STAA3	secF	Multifunctional fusion protein
KVTELVK	R	E	7	2	1	43	0			sp|Q2FEV0|ASP23_STAA3	Q2FEV0	ASP23_STAA3	asp23	Alkaline shock protein 23
KVTIGVASNDTK	K	A	12	2	1	2	0			tr|A0A0H2XFT9|A0A0H2XFT9_STAA3	A0A0H2XFT9	A0A0H2XFT9_STAA3	SAUSA300_0437	Lipoprotein
KVTINDHEMAFSSSK	K	T	15	2, 3	1	2	0			sp|Q2FEE1|TCAA_STAA3	Q2FEE1	TCAA_STAA3	tcaA	Membrane-associated protein TcaA
KVTQDEVAALVTK	K	I	13	2	1	1	0			tr|A0A0H2XHS1|A0A0H2XHS1_STAA3	A0A0H2XHS1	A0A0H2XHS1_STAA3	fmtB	Truncated FmtB protein
KVTQECLNFYELIQSLIK	K	E	18	3	1	1	0	6C(57.0214)		tr|A0A0H2XF75|A0A0H2XF75_STAA3	A0A0H2XF75	A0A0H2XF75_STAA3	pcrA	ATP-dependent DNA helicase
KVTVDGVVGLEEETAR	R	M	16	2, 3	1	88	0			tr|A0A0H2XGM0|A0A0H2XGM0_STAA3	A0A0H2XGM0	A0A0H2XGM0_STAA3	SAUSA300_2387	NAD dependent epimerase/dehydratase family protein
KVTVDHDGK	K	E	9	2	1	1	0			sp|Q2FJB5|CLPC_STAA3	Q2FJB5	CLPC_STAA3	clpC	ATP-dependent Clp protease ATP-binding subunit ClpC
KVVAIEIPTSR	K	T	11	3	0.9998	2	0			tr|A0A0H2XJ80|A0A0H2XJ80_STAA3	A0A0H2XJ80	A0A0H2XJ80_STAA3	arcA	Arginine deiminase
KVVATDEVMTSPSFIK	K	Q	16	2, 3	1	7	0			tr|A0A0H2XHE4|A0A0H2XHE4_STAA3	A0A0H2XHE4	A0A0H2XHE4_STAA3	SAUSA300_1867	Uncharacterized protein
KVVAVGDPIQIEPVVTLESHLIDNIR	K	K	26	3, 4	1	18	0			tr|A0A0H2XJQ0|A0A0H2XJQ0_STAA3	A0A0H2XJQ0	A0A0H2XJQ0_STAA3	SAUSA300_0097	Uncharacterized protein
KVVDFLNAITMM	R	-	12	2	1	1	0			tr|A0A0H2XFI2|A0A0H2XFI2_STAA3	A0A0H2XFI2	A0A0H2XFI2_STAA3	SAUSA300_0321	Uncharacterized protein
KVVEDYTVLR	R	G	10	2	1	6	0			sp|Q2FEZ8|COAW_STAA3	Q2FEZ8	COAW_STAA3	coaW	Type II pantothenate kinase
KVVEYAHEK	K	G	9	2, 3	1	13	0			tr|A0A0H2XHZ5|A0A0H2XHZ5_STAA3	A0A0H2XHZ5	A0A0H2XHZ5_STAA3	fba	Fructose-1,6-bisphosphate aldolase
KVVFIYSK	K	V	8	2	1	1	0			tr|A0A0H2XE11|A0A0H2XE11_STAA3	A0A0H2XE11	A0A0H2XE11_STAA3	SAUSA300_0464	Methyltransferase
KVVIDHHR	R	R	8	2, 3	0.9997	3	0			tr|A0A0H2XJV8|A0A0H2XJV8_STAA3	A0A0H2XJV8	A0A0H2XJV8_STAA3	SAUSA300_0014	Cyclic-di-AMP phosphodiesterase
KVVIESETTLPDLTNIR	K	G	17	2, 3	1	21	0			tr|A0A0H2XIB6|A0A0H2XIB6_STAA3	A0A0H2XIB6	A0A0H2XIB6_STAA3	SAUSA300_2288	ABC transporter, ATP-binding protein
KVVITSYLSFNQVIK	R	L	15	2, 3	1	5	0			tr|A0A0H2XHR4|A0A0H2XHR4_STAA3	A0A0H2XHR4	A0A0H2XHR4_STAA3	SAUSA300_1226	Homoserine dehydrogenase
KVVLAAQILDELETR	K	W	15	3	1	11	0			tr|A0A0H2XFW7|A0A0H2XFW7_STAA3	A0A0H2XFW7	A0A0H2XFW7_STAA3	coaBC	Coenzyme A biosynthesis bifunctional protein CoaBC
KVVLLTAHR	K	R	9	3	0.9992	1	0			tr|A0A0H2XG11|A0A0H2XG11_STAA3	A0A0H2XG11	A0A0H2XG11_STAA3	cap5P	Capsular polysaccharide biosynthesis protein Cap5P
KVVNAAGPWVDDVR	K	S	14	2, 3	1	17	0			sp|Q2FHD8|GLPD_STAA3	Q2FHD8	GLPD_STAA3	glpD	Aerobic glycerol-3-phosphate dehydrogenase
KVVNEVSQLYPEVTVNHLLVDACSMHLITNPK	R	Q	32	4	0.9998	1	0	23C(57.0214)		sp|Q2FF66|LEU3_STAA3	Q2FF66	LEU3_STAA3	leuB	3-isopropylmalate dehydrogenase
KVVQDQIALAINEEVLALEAAGIK	R	V	24	3	1	11	0			sp|Q2FJQ7|METE_STAA3	Q2FJQ7	METE_STAA3	metE	5-methyltetrahydropteroyltriglutamate--homocysteine methyltransferase
KVVTELALDTGTVSPLLK	K	R	18	2, 3	1	31	0			tr|A0A0H2XDE4|A0A0H2XDE4_STAA3	A0A0H2XDE4	A0A0H2XDE4_STAA3	SAUSA300_0672	Transcriptional regulator, MarR family
KVVVIEDLISTGGSSVTAVEALK	K	L	23	2, 3	1	125	0			tr|A0A0H2XH75|A0A0H2XH75_STAA3	A0A0H2XH75	A0A0H2XH75_STAA3	pyrE	Orotate phosphoribosyltransferase
KVVVVEHNYQGQLASIIK	K	M	18	3, 4	1	4	0			tr|A0A0H2XHA9|A0A0H2XHA9_STAA3	A0A0H2XHA9	A0A0H2XHA9_STAA3	SAUSA300_1182	Pyruvate ferredoxin oxidoreductase, alpha subunit
KVWGTYLSEK	K	I	10	2, 3	1	5	0			sp|Q2FEM9|FEMX_STAA3	Q2FEM9	FEMX_STAA3	femX	Lipid II:glycine glycyltransferase
KVWVSAR	K	A	7	2	0.9997	4	0			sp|Q2FHL4|RL28_STAA3	Q2FHL4	RL28_STAA3	rpmB	50S ribosomal protein L28
KVYDYTIK	R	G	8	2	0.9999	2	0			tr|A0A0H2XH21|A0A0H2XH21_STAA3	A0A0H2XH21	A0A0H2XH21_STAA3	SAUSA300_1648	Malate dehydrogenase (oxaloacetate-decarboxylating)
KVYEQAK	K	Q	7	2	0.9998	2	0			tr|A0A0H2XK79|A0A0H2XK79_STAA3	A0A0H2XK79	A0A0H2XK79_STAA3	SAUSA300_0707	Osmoprotectant ABC transporter, permease
KVYGLTVLDTWWMTETGGHMIVNYPTMDVK	K	L	30	4	1	1	0			tr|A0A0H2XH26|A0A0H2XH26_STAA3	A0A0H2XH26	A0A0H2XH26_STAA3	acsA	Acyl-CoA synthetase
KVYLQQYTCSFVGHFSAGK	K	S	19	3	1	1	0	9C(57.0214)		tr|A0A0H2XKF4|A0A0H2XKF4_STAA3	A0A0H2XKF4	A0A0H2XKF4_STAA3	SAUSA300_1333	Uncharacterized protein
KVYPTQSIGVINIDAHFDTR	R	A	20	2, 3	1	15	0			sp|Q2FEG2|HUTG_STAA3	Q2FEG2	HUTG_STAA3	hutG	Formimidoylglutamase
KVYVIFNNNSGGHAANNAK	K	T	19	3	1	2	0			tr|A0A0H2XFH4|A0A0H2XFH4_STAA3	A0A0H2XFH4	A0A0H2XFH4_STAA3	SAUSA300_0826	Uncharacterized protein
KWANDLYQNTYEPGSTFK	K	S	18	3	1	1	0			tr|A0A0H2XJZ5|A0A0H2XJZ5_STAA3	A0A0H2XJZ5	A0A0H2XJZ5_STAA3	pbpA	Penicillin-binding protein 1
KWDFDSFK	R	Q	8	2	1	10	0			tr|A0A0H2XGY0|A0A0H2XGY0_STAA3	A0A0H2XGY0	A0A0H2XGY0_STAA3	sufD	FeS assembly protein SufD
KWDHQVFEFYLEK	R	F	13	3	1	1	0			tr|A0A0H2XJV3|A0A0H2XJV3_STAA3	A0A0H2XJV3	A0A0H2XJV3_STAA3	SAUSA300_1913	ABC transporter, ATP-binding protein
KWDVSEDGK	K	T	9	2	1	19	0			tr|A0A0H2XH66|A0A0H2XH66_STAA3	A0A0H2XH66	A0A0H2XH66_STAA3	opp-1A	Oligopeptide permease, peptide-binding protein
KWEEDSQ	K	-	7	1, 2	1	13	0			tr|A0A0H2XDZ9|A0A0H2XDZ9_STAA3	A0A0H2XDZ9	A0A0H2XDZ9_STAA3	SAUSA300_1631	Replication initiation and membrane attachment protein
KWFGQDVSK	K	S	9	2	1	7	0			tr|A0A0H2XK42|A0A0H2XK42_STAA3	A0A0H2XK42	A0A0H2XK42_STAA3	SAUSA300_2359	Amino acid ABC transporter, amino acid-binding protein
KWIEEWDDK	K	T	9	2	1	7	0			tr|A0A0H2XGM1|A0A0H2XGM1_STAA3	A0A0H2XGM1	A0A0H2XGM1_STAA3	SAUSA300_1978	Ferric hydroxamate receptor
KWIGGAHVSDVIPVFAVNK	K	E	19	3	1	1	0			tr|A0A0H2XHZ4|A0A0H2XHZ4_STAA3	A0A0H2XHZ4	A0A0H2XHZ4_STAA3	fadD	Acyl-CoA dehydrogenase FadD
KWIPLMMK	K	G	8	2	0.999	2	0			tr|A0A0H2XHG3|A0A0H2XHG3_STAA3	A0A0H2XHG3	A0A0H2XHG3_STAA3	mqo	Probable malate:quinone oxidoreductase
KWLEEDIDVIITTGGTGIAQR	K	D	21	3	1	3	0			tr|A0A0H2XIY9|A0A0H2XIY9_STAA3	A0A0H2XIY9	A0A0H2XIY9_STAA3	moaB	Molybdenum cofactor biosynthesis protein B
KWLTPVEMWQNHQMTLR	K	V	17	3	1	1	0			sp|Q2FJD8|MFD_STAA3	Q2FJD8	MFD_STAA3	mfd	Transcription-repair-coupling factor
KWNLVTNMGK	R	F	10	2	1	3	0	8M(15.9949)		tr|A0A0H2XHR7|A0A0H2XHR7_STAA3	A0A0H2XHR7	A0A0H2XHR7_STAA3	pgsA	CDP-diacylglycerol--glycerol-3-phosphate 3-phosphatidyltransferase
KWPFTTPEGK	K	V	10	2	1	4	0			tr|A0A0H2XFK8|A0A0H2XFK8_STAA3	A0A0H2XFK8	A0A0H2XFK8_STAA3	hemG	Coproporphyrinogen III oxidase
KWQDYWDENK	K	T	10	2	1	9	0			sp|Q2FFY0|SYL_STAA3	Q2FFY0	SYL_STAA3	leuS	Leucine--tRNA ligase
KWSAEDEYATFVK	K	T	13	2, 3	1	8	0			tr|A0A0H2XKF4|A0A0H2XKF4_STAA3	A0A0H2XKF4	A0A0H2XKF4_STAA3	SAUSA300_1333	Uncharacterized protein
KWVHYGLTSTDVVDTALSFVIK	R	Q	22	3, 4	1	8	0			sp|Q2FFI7|PUR8_STAA3	Q2FFI7	PUR8_STAA3	purB	Adenylosuccinate lyase
KWYVIDAEGQTLGR	R	L	14	2, 3	1	46	0			sp|Q2FES1|RL13_STAA3	Q2FES1	RL13_STAA3	rplM	50S ribosomal protein L13
KYAELVR	R	K	7	2	0.9995	2	0			tr|A0A0H2XGM4|A0A0H2XGM4_STAA3	A0A0H2XGM4	A0A0H2XGM4_STAA3	SAUSA300_0803	Transcriptional regulator, Cro/CI family
KYANLTK	R	E	7	2	0.9996	1	0			sp|Q2FHQ9|MRAZ_STAA3	Q2FHQ9	MRAZ_STAA3	mraZ	Transcriptional regulator MraZ
KYASVVNIEPNQLIQAHQDEIPSNQAEWDEVITVFNNNK	R	D	39	4	1	14	0			tr|A0A0H2XIU5|A0A0H2XIU5_STAA3	A0A0H2XIU5	A0A0H2XIU5_STAA3	SAUSA300_1175	Uncharacterized protein
KYDASINSK	K	S	9	2	0.9999	1	0			tr|A0A0H2XHJ6|A0A0H2XHJ6_STAA3	A0A0H2XHJ6	A0A0H2XHJ6_STAA3	SAUSA300_2556	Putative hemin transport system permease protein HrtB
KYDDTLPPLFDELPK	R	E	15	2, 3	1	8	0			tr|A0A0H2XGA0|A0A0H2XGA0_STAA3	A0A0H2XGA0	A0A0H2XGA0_STAA3	SAUSA300_1532	Uncharacterized protein
KYDIAVLDFETMNEHMNSPCEVAVSLIK	K	D	28	3, 4	1	22	0	12M(15.9949), 16M(15.9949), 20C(57.0214)		tr|A0A0H2XFR8|A0A0H2XFR8_STAA3	A0A0H2XFR8	A0A0H2XFR8_STAA3	SAUSA300_1970	Putative exonuclease
KYDIHTVFK	K	A	9	2, 3	1	6	0			tr|A0A0H2XIC9|A0A0H2XIC9_STAA3	A0A0H2XIC9	A0A0H2XIC9_STAA3	SAUSA300_0251	Putative teichoic acid biosynthesis protein
KYDMNPIK	K	S	8	2	0.9993	1	0			sp|Q2FF36|YIDC_STAA3	Q2FF36	YIDC_STAA3	yidC	Membrane protein insertase YidC
KYDNGEFDFNHGYNFELNMLIDHYK	R	R	25	4	1	26	0	19M(15.9949)		tr|A0A0H2XJ77|A0A0H2XJ77_STAA3	A0A0H2XJ77	A0A0H2XJ77_STAA3	SAUSA300_2101	SAP domain protein
KYDNPFNPPMFAR	K	V	13	3	1	5	0			tr|A0A0H2XI96|A0A0H2XI96_STAA3	A0A0H2XI96	A0A0H2XI96_STAA3	rqcH	Rqc2 homolog RqcH
KYDNYLVK	K	I	8	2	0.9983	1	0			tr|A0A0H2XIM6|A0A0H2XIM6_STAA3	A0A0H2XIM6	A0A0H2XIM6_STAA3	SAUSA300_1560	Uncharacterized protein
KYDQYQTNFK	K	K	10	2	1	7	0			tr|A0A0H2XH00|A0A0H2XH00_STAA3	A0A0H2XH00	A0A0H2XH00_STAA3	SAUSA300_1052	Fibrinogen-binding protein
KYDVLLICDEVAVGFGR	K	T	17	3	1	4	0	8C(57.0214)		tr|A0A0H2XG49|A0A0H2XG49_STAA3	A0A0H2XG49	A0A0H2XG49_STAA3	bioA	Adenosylmethionine-8-amino-7-oxononanoate aminotransferase
KYEAQTIPAVEQK	K	F	13	2, 3	1	45	0			sp|Q2FDY2|Y2462_STAA3	Q2FDY2	Y2462_STAA3	SAUSA300_2462	Putative NAD(P)H nitroreductase SAUSA300_2462
KYEELDVPYFTDR	R	T	13	2, 3	1	51	0			tr|A0A0H2XEL8|A0A0H2XEL8_STAA3	A0A0H2XEL8	A0A0H2XEL8_STAA3	SAUSA300_1536	Uncharacterized protein
KYEELLSHNDLFIVSGK	K	F	17	3	1	5	0			tr|A0A0H2XJJ3|A0A0H2XJJ3_STAA3	A0A0H2XJJ3	A0A0H2XJJ3_STAA3	dnaE	DNA polymerase III subunit alpha
KYEEVLK	K	V	7	2	1	4	0			tr|A0A0H2XFK7|A0A0H2XFK7_STAA3	A0A0H2XFK7	A0A0H2XFK7_STAA3	SAUSA300_2452	Transcriptional regulator, MarR family
KYEFELSDEDLK	K	T	12	2, 3	1	74	0			tr|A0A0H2XK37|A0A0H2XK37_STAA3	A0A0H2XK37	A0A0H2XK37_STAA3	SAUSA300_1018	Uncharacterized protein
KYEGDDYQAIDQVSSLLK	K	E	18	2, 3	1	31	0			tr|A0A0H2XI44|A0A0H2XI44_STAA3	A0A0H2XI44	A0A0H2XI44_STAA3	SAUSA300_0171	Cation efflux family protein
KYEMPIIMLTAK	K	D	12	2, 3	1	5	0			sp|Q2FKN8|WALR_STAA3	Q2FKN8	WALR_STAA3	walR	Transcriptional regulatory protein WalR
KYEVISANPITEDDIQAFK	K	E	19	2, 3	1	30	0			tr|A0A0H2XGU2|A0A0H2XGU2_STAA3	A0A0H2XGU2	A0A0H2XGU2_STAA3	SAUSA300_1699	Pseudouridine synthase
KYFASVVPAADNK	K	F	13	2	1	1	0			sp|Q2FIF6|Y822_STAA3	Q2FIF6	Y822_STAA3	SAUSA300_0822	UPF0051 protein SAUSA300_0822
KYFDDDR	K	V	7	2	1	6	0			tr|A0A0H2XHF5|A0A0H2XHF5_STAA3	A0A0H2XHF5	A0A0H2XHF5_STAA3	accC	Acetyl-CoA carboxylase, biotin carboxylase
KYFEYQQIDLSEFK	K	Q	14	2, 3	1	13	0			tr|A0A0H2XDZ9|A0A0H2XDZ9_STAA3	A0A0H2XDZ9	A0A0H2XDZ9_STAA3	SAUSA300_1631	Replication initiation and membrane attachment protein
KYFMVNYQ	K	-	8	2	0.9991	1	0			sp|Q2FG09|SYY_STAA3	Q2FG09	SYY_STAA3	tyrS	Tyrosine--tRNA ligase
KYGEEAFEVVIEAIK	K	G	15	3	1	2	0			tr|A0A0H2XGN5|A0A0H2XGN5_STAA3	A0A0H2XGN5	A0A0H2XGN5_STAA3	hisIE	Histidine biosynthesis bifunctional protein HisIE
KYGENETVINAIHSHHGDVEPTSIISILVAAADALSAAR	K	P	39	4, 5	1	2	0			sp|Q2FHF2|RNY_STAA3	Q2FHF2	RNY_STAA3	rny	Ribonuclease Y
KYGFHGTSHK	R	F	10	2, 3	1	4	0			sp|Q2FG27|ACKA_STAA3	Q2FG27	ACKA_STAA3	ackA	Acetate kinase
KYGHIVHSNR	R	D	10	3	1	1	0			sp|Q2FHV9|Y1021_STAA3	Q2FHV9	Y1021_STAA3	SAUSA300_1021	UPF0298 protein SAUSA300_1021
KYGLEADDVVLISAEK	R	G	16	2, 3	1	53	0			tr|A0A0H2XFA5|A0A0H2XFA5_STAA3	A0A0H2XFA5	A0A0H2XFA5_STAA3	SAUSA300_1556	Putative GTP-binding protein
KYGLNDEENGQFK	K	H	13	2, 3	1	13	0			tr|A0A0H2XFZ4|A0A0H2XFZ4_STAA3	A0A0H2XFZ4	A0A0H2XFZ4_STAA3	acuC	Acetoin utilization protein AcuC
KYGMELTEEGLAYVK	K	Y	15	2, 3	1	11	0	4M(15.9949)		tr|A0A0H2XFD5|A0A0H2XFD5_STAA3	A0A0H2XFD5	A0A0H2XFD5_STAA3	SAUSA300_0093	Transcriptional regulator, LysR family domain protein
KYGSNVVLNDIDFDFGDSR	K	I	19	2, 3	1	58	0			tr|A0A0H2XHM2|A0A0H2XHM2_STAA3	A0A0H2XHM2	A0A0H2XHM2_STAA3	SAUSA300_1911	ABC transporter, ATP-binding protein
KYGVELTQHHR	K	A	11	3	1	1	0			sp|Q2FHH4|DPO3_STAA3	Q2FHH4	DPO3_STAA3	polC	DNA polymerase III PolC-type
KYHFMGYR	R	Q	8	3	0.9997	1	0			tr|A0A0H2XE88|A0A0H2XE88_STAA3	A0A0H2XE88	A0A0H2XE88_STAA3	SAUSA300_1342	Uncharacterized protein
KYHHQPVEQLSFDELTLINLSK	K	V	22	4	1	1	0			sp|Q2FIT4|SAER_STAA3	Q2FIT4	SAER_STAA3	saeR	Response regulator SaeR
KYHLETVSDLAK	K	H	12	2, 3	1	4	0			tr|A0A0H2XIQ0|A0A0H2XIQ0_STAA3	A0A0H2XIQ0	A0A0H2XIQ0_STAA3	opuCc	Glycine betaine/carnitine/choline ABC transporter
KYHQFITEGK	K	E	10	3	1	1	0			tr|A0A0H2XIT2|A0A0H2XIT2_STAA3	A0A0H2XIT2	A0A0H2XIT2_STAA3	dnaX	DNA polymerase III subunit gamma/tau
KYHYANSNDFANDFSDFHGVSPIQASTK	K	K	28	4, 5	1	3	0			tr|A0A0H2XJB0|A0A0H2XJB0_STAA3	A0A0H2XJB0	A0A0H2XJB0_STAA3	SAUSA300_1455	Transcriptional regulator, AraC family
KYIALVHGNIPHDYGTIDAPIGR	R	N	23	3, 4, 5	1	5	0			tr|A0A0H2XIW5|A0A0H2XIW5_STAA3	A0A0H2XIW5	A0A0H2XIW5_STAA3	SAUSA300_1090	Pseudouridine synthase
KYIFTER	K	N	7	2	0.9993	3	0			sp|Q2FHI2|RS2_STAA3	Q2FHI2	RS2_STAA3	rpsB	30S ribosomal protein S2
KYIIFPNPMYGSWEATIYNNNYK	K	A	23	3	1	2	0			tr|A0A0H2XKC1|A0A0H2XKC1_STAA3	A0A0H2XKC1	A0A0H2XKC1_STAA3	SAUSA300_0307	5'-nucleotidase, lipoprotein e(P4) family
KYIPLEER	R	K	8	2	1	11	0			tr|A0A0H2XGL1|A0A0H2XGL1_STAA3	A0A0H2XGL1	A0A0H2XGL1_STAA3	gltA	Citrate synthase
KYITPDGTELEGLGILDFYTESK	K	T	23	3	1	21	0			tr|A0A0H2XJQ7|A0A0H2XJQ7_STAA3	A0A0H2XJQ7	A0A0H2XJQ7_STAA3	gatD	Lipid II isoglutaminyl synthase (glutamine-hydrolyzing) subunit GatD
KYLDESR	R	R	7	2	1	8	0			tr|A0A0H2XKI8|A0A0H2XKI8_STAA3	A0A0H2XKI8	A0A0H2XKI8_STAA3	SAUSA300_1579	Cysteine desulfurase
KYLDLLSQNFDTPEK	K	L	15	3	1	4	0			sp|Q2FDY9|F16PC_STAA3	Q2FDY9	F16PC_STAA3	fbp	Fructose-1,6-bisphosphatase class 3
KYLGPAR	R	E	7	2	1	6	0			tr|A0A0H2XHZ5|A0A0H2XHZ5_STAA3	A0A0H2XHZ5	A0A0H2XHZ5_STAA3	fba	Fructose-1,6-bisphosphate aldolase
KYLQEEYNIYGHNGTK	R	K	16	3, 4	1	20	0			tr|A0A0H2XJE8|A0A0H2XJE8_STAA3	A0A0H2XJE8	A0A0H2XJE8_STAA3	sek	Staphylococcal enterotoxin K
KYLQEICAVDQDFVK	R	N	15	2, 3	1	150	0	7C(57.0214)		sp|Q2FHI1|EFTS_STAA3	Q2FHI1	EFTS_STAA3	tsf	Elongation factor Ts
KYMESIHQNDYTGHDIAHVYR	K	V	21	4	1	2	0			tr|A0A0H2XH61|A0A0H2XH61_STAA3	A0A0H2XH61	A0A0H2XH61_STAA3	SAUSA300_2045	HD domain protein
KYNEYLLHNDISN	R	-	13	2, 3	1	21	0			tr|A0A0H2XII0|A0A0H2XII0_STAA3	A0A0H2XII0	A0A0H2XII0_STAA3	SAUSA300_2271	Phosphosugar-binding transcriptional regulator
KYNHIELNNEVTK	K	R	13	2, 3, 4	1	33	0			tr|A0A0H2XES4|A0A0H2XES4_STAA3	A0A0H2XES4	A0A0H2XES4_STAA3	SAUSA300_0716	Ribonucleoside-diphosphate reductase
KYNIPVK	R	S	7	2	0.9997	1	0			sp|Q2FES9|Y2163_STAA3	Q2FES9	Y2163_STAA3	SAUSA300_2163	Uncharacterized hydrolase SAUSA300_2163
KYNITDQR	K	V	8	2	0.9997	1	0			tr|A0A0H2XIF7|A0A0H2XIF7_STAA3	A0A0H2XIF7	A0A0H2XIF7_STAA3	tarI	Ribitol-5-phosphate cytidylyltransferase
KYNLNHER	K	I	8	2	0.9997	1	0			sp|Q2FHK9|PLSX_STAA3	Q2FHK9	PLSX_STAA3	plsX	Phosphate acyltransferase
KYNLTYPQFLVLTILWDESPVNVK	K	K	24	3	1	1	0			tr|A0A0H2XDE4|A0A0H2XDE4_STAA3	A0A0H2XDE4	A0A0H2XDE4_STAA3	SAUSA300_0672	Transcriptional regulator, MarR family
KYNNGDVSINENVPSYDVEYK	R	M	21	3	1	11	0			sp|Q2FJK4|Y410_STAA3	Q2FJK4	Y410_STAA3	SAUSA300_0410	Uncharacterized lipoprotein SAUSA300_0410
KYNQSEVK	K	H	8	2	1	2	0			tr|A0A0H2XI67|A0A0H2XI67_STAA3	A0A0H2XI67	A0A0H2XI67_STAA3	SAUSA300_1361	Uncharacterized protein
KYPALNTSFNEEAGEIVHK	K	H	19	3, 4	1	131	0			tr|A0A0H2XJG3|A0A0H2XJG3_STAA3	A0A0H2XJG3	A0A0H2XJG3_STAA3	SAUSA300_0995	Dihydrolipoamide acetyltransferase component of pyruvate dehydrogenase complex
KYPDEYR	K	Y	7	2	0.9997	3	0			tr|A0A0H2XFP5|A0A0H2XFP5_STAA3	A0A0H2XFP5	A0A0H2XFP5_STAA3	fmt	Fmt protein
KYPDIVEK	R	L	8	2	0.9988	1	0			tr|A0A0H2XG77|A0A0H2XG77_STAA3	A0A0H2XG77	A0A0H2XG77_STAA3	tarJ	Ribulose-5-phosphate reductase
KYPEVNAEIDGDDMITK	K	Q	17	2, 3	1	630	0	14M(15.9949)		sp|Q2FH26|ODO2_STAA3	Q2FH26	ODO2_STAA3	odhB	Dihydrolipoyllysine-residue succinyltransferase component of 2-oxoglutarate dehydrogenase complex
KYPEYTWDLTTIFK	R	D	14	3	1	2	0			tr|A0A0H2XIW1|A0A0H2XIW1_STAA3	A0A0H2XIW1	A0A0H2XIW1_STAA3	pepF	Oligoendopeptidase F
KYPLFIISDEIYAENTFSGK	K	H	20	3	1	21	0			tr|A0A0H2XFA8|A0A0H2XFA8_STAA3	A0A0H2XFA8	A0A0H2XFA8_STAA3	SAUSA300_0952	Aminotransferase
KYPNISFK	R	Y	8	2	1	1	0			tr|A0A0H2XGP2|A0A0H2XGP2_STAA3	A0A0H2XGP2	A0A0H2XGP2_STAA3	SAUSA300_0840	Uncharacterized protein
KYPNISTNYNK	K	V	11	2	0.9996	2	0			tr|A0A0H2XIT6|A0A0H2XIT6_STAA3	A0A0H2XIT6	A0A0H2XIT6_STAA3	SAUSA300_1716	Uncharacterized protein
KYPQSLINVR	K	V	10	2, 3	1	14	0			sp|Q2FEX1|GLMM_STAA3	Q2FEX1	GLMM_STAA3	glmM	Phosphoglucosamine mutase
KYPYGDTLR	R	G	9	2	0.9986	2	0			tr|A0A0H2XJ39|A0A0H2XJ39_STAA3	A0A0H2XJ39	A0A0H2XJ39_STAA3	pbp3	Penicillin-binding protein 3
KYQDMAILYR	K	T	10	2	0.9996	2	0			tr|A0A0H2XF75|A0A0H2XF75_STAA3	A0A0H2XF75	A0A0H2XF75_STAA3	pcrA	ATP-dependent DNA helicase
KYQDYMTEHHISHIDFIDR	K	Q	19	4, 5	1	3	0			tr|A0A0H2XE73|A0A0H2XE73_STAA3	A0A0H2XE73	A0A0H2XE73_STAA3	xerD	Tyrosine recombinase XerD
KYQEAASK	K	V	8	2	1	12	0			sp|Q2FJA2|RL1_STAA3	Q2FJA2	RL1_STAA3	rplA	50S ribosomal protein L1
KYQHTTAATYNMQVQQEK	R	I	18	2, 3, 4	1	5	0			tr|A0A0H2XIY5|A0A0H2XIY5_STAA3	A0A0H2XIY5	A0A0H2XIY5_STAA3	pepF	Oligoendopeptidase F
KYQWIAYYEILAK	K	L	13	3	1	1	0			tr|A0A0H2XK90|A0A0H2XK90_STAA3	A0A0H2XK90	A0A0H2XK90_STAA3	SAUSA300_1750	Uncharacterized protein
KYQYTGFTK	K	E	9	2	1	3	0			tr|A0A0H2XET3|A0A0H2XET3_STAA3	A0A0H2XET3	A0A0H2XET3_STAA3	SAUSA300_1440	Uncharacterized protein
KYSIGVVSVLAATMFVVSSHEAQASEK	R	T	27	3, 4	1	2	0			tr|A0A0H2XI72|A0A0H2XI72_STAA3	A0A0H2XI72	A0A0H2XI72_STAA3	SAUSA300_0320	Triacylglycerol lipase
KYSNIYLYFGLR	R	D	12	3	0.9996	1	0			tr|A0A0H2XJ77|A0A0H2XJ77_STAA3	A0A0H2XJ77	A0A0H2XJ77_STAA3	SAUSA300_2101	SAP domain protein
KYVELSQASMAK	K	H	12	2, 3	1	16	0	10M(15.9949)		tr|A0A0H2XDW3|A0A0H2XDW3_STAA3	A0A0H2XDW3	A0A0H2XDW3_STAA3	hutU	Urocanate hydratase
KYVEQQSTPIFK	K	E	12	2, 3	1	2	0			tr|A0A0H2XKF4|A0A0H2XKF4_STAA3	A0A0H2XKF4	A0A0H2XKF4_STAA3	SAUSA300_1333	Uncharacterized protein
KYYEHSIEK	K	I	9	3	0.9996	1	0			sp|Q2FEA5|NREB_STAA3	Q2FEA5	NREB_STAA3	nreB	Oxygen sensor histidine kinase NreB
KYYEPLIR	R	K	8	2	1	1	0			tr|A0A0H2XET3|A0A0H2XET3_STAA3	A0A0H2XET3	A0A0H2XET3_STAA3	SAUSA300_1440	Uncharacterized protein
KYYVENDLYDVLPSDFSK	K	K	18	2, 3	1	27	0			tr|A0A0H2XG19|A0A0H2XG19_STAA3	A0A0H2XG19	A0A0H2XG19_STAA3	pbp4	Penicillin-binding protein 4
LAAAFAAGSPVVLKPSEETPFAAVILAEIFDK	K	V	32	3, 4	1	80	0			sp|Q2FF06|ALDH_STAA3	Q2FF06	ALDH_STAA3	SAUSA300_2076	Putative aldehyde dehydrogenase
LAADHTSESTVSVVNLPNDEMK	R	G	22	2, 3	1	189	0	21M(15.9949)		sp|Q2FHF2|RNY_STAA3	Q2FHF2	RNY_STAA3	rny	Ribonuclease Y
LAADHTSESTVSVVNLPNDEMKGR	R	I	24	3, 4	1	5	0			sp|Q2FHF2|RNY_STAA3	Q2FHF2	RNY_STAA3	rny	Ribonuclease Y
LAAEAGVAPEK	K	I	11	2	1	86	0			sp|Q2FHG3|RNJ2_STAA3	Q2FHG3	RNJ2_STAA3	rnj2	Ribonuclease J 2
LAAEGEDTYSFPR	R	V	13	2	1	77	0			sp|Q2FF75|TSAD_STAA3	Q2FF75	TSAD_STAA3	tsaD	tRNA N6-adenosine threonylcarbamoyltransferase
LAAEGKPVLGVCNGFQILTEIGLLPGALLHNDSHLFISR	R	N	39	4, 5	1	27	0	12C(57.0214)		sp|Q2FI10|PURQ_STAA3	Q2FI10	PURQ_STAA3	purQ	Phosphoribosylformylglycinamidine synthase subunit PurQ
LAAESIENPQVR	K	S	12	2	1	29	0			tr|A0A0H2XJ80|A0A0H2XJ80_STAA3	A0A0H2XJ80	A0A0H2XJ80_STAA3	arcA	Arginine deiminase
LAAESITEPEVR	K	E	12	2	1	15	0			tr|A0A0H2XGY3|A0A0H2XGY3_STAA3	A0A0H2XGY3	A0A0H2XGY3_STAA3	arcA	Arginine deiminase
LAALLSVIPGLGQFYNK	K	R	17	2	1	1	0			tr|A0A0H2XGF9|A0A0H2XGF9_STAA3	A0A0H2XGF9	A0A0H2XGF9_STAA3	SAUSA300_0210	Maltose ABC transporter, permease protein
LAAMIEGCYVLR	K	A	12	2	1	114	0	4M(15.9949), 8C(57.0214)		tr|A0A0H2XED7|A0A0H2XED7_STAA3	A0A0H2XED7	A0A0H2XED7_STAA3	SAUSA300_0733	DegV family protein
LAAPDVPSMPFSPVLENEIMMNPEK	R	I	25	2, 3	1	33	0	20M(15.9949), 21M(15.9949), 9M(15.9949)		tr|A0A0H2XEF1|A0A0H2XEF1_STAA3	A0A0H2XEF1	A0A0H2XEF1_STAA3	SAUSA300_1465	2-oxoisovalerate dehydrogenase, E1 component, beta subunit
LAAVIGVVGEVVTTMAITVAR	K	E	21	2	1	1	0			sp|Q2FEZ8|COAW_STAA3	Q2FEZ8	COAW_STAA3	coaW	Type II pantothenate kinase
LAAYEWHFDTSSHAK	K	L	15	2, 3	1	18	0			tr|A0A0H2XF42|A0A0H2XF42_STAA3	A0A0H2XF42	A0A0H2XF42_STAA3	SAUSA300_0986	Cytochrome D ubiquinol oxidase, subunit I
LAAYIIGIK	R	R	9	2	1	62	0			tr|A0A0H2XHC2|A0A0H2XHC2_STAA3	A0A0H2XHC2	A0A0H2XHC2_STAA3	gudB	Glutamate dehydrogenase
LAAYIIGIKR	R	T	10	2, 3	1	5	0			tr|A0A0H2XHC2|A0A0H2XHC2_STAA3	A0A0H2XHC2	A0A0H2XHC2_STAA3	gudB	Glutamate dehydrogenase
LADCSSK	K	S	7	2	0.9999	2	0	4C(57.0214)		sp|Q2FKQ1|GYRB_STAA3	Q2FKQ1	GYRB_STAA3	gyrB	DNA gyrase subunit B
LADCSSKSPEECEIFLVEGDSAGGSTK	K	S	27	3	1	4	0	12C(57.0214), 4C(57.0214)		sp|Q2FKQ1|GYRB_STAA3	Q2FKQ1	GYRB_STAA3	gyrB	DNA gyrase subunit B
LADDNYLLVVNAANTEK	K	D	17	2, 3	1	41	0			sp|Q2FGI5|GCST_STAA3	Q2FGI5	GCST_STAA3	gcvT	Aminomethyltransferase
LADDNYLLVVNAANTEKDFNWILK	K	H	24	3	1	40	0			sp|Q2FGI5|GCST_STAA3	Q2FGI5	GCST_STAA3	gcvT	Aminomethyltransferase
LADEAGIDVFAVGESHQEHFTTQAHTVVLGAIAQATK	K	H	37	4, 5	1	49	0			tr|A0A0H2XGT1|A0A0H2XGT1_STAA3	A0A0H2XGT1	A0A0H2XGT1_STAA3	SAUSA300_0339	Uncharacterized protein
LADEFLGEIPEK	R	L	12	2	1	26	0			tr|A0A0H2XJL8|A0A0H2XJL8_STAA3	A0A0H2XJL8	A0A0H2XJL8_STAA3	SAUSA300_1700	Polysaccharide biosynthesis protein
LADEFLGEIPEKLR	R	R	14	2, 3	1	13	0			tr|A0A0H2XJL8|A0A0H2XJL8_STAA3	A0A0H2XJL8	A0A0H2XJL8_STAA3	SAUSA300_1700	Polysaccharide biosynthesis protein
LADELNTQLLGELPLEQPSWNPK	K	D	23	2, 3	1	54	0			tr|A0A0H2XGU4|A0A0H2XGU4_STAA3	A0A0H2XGU4	A0A0H2XGU4_STAA3	SAUSA300_2125	Iron-sulfur cluster carrier protein
LADIHLTK	R	Q	8	2	1	3	0			tr|A0A0H2XJC6|A0A0H2XJC6_STAA3	A0A0H2XJC6	A0A0H2XJC6_STAA3	psuG	Pseudouridine-5'-phosphate glycosidase
LADIVLWDPIFFGVKPELVVK	K	G	21	2, 3	1	49	0			sp|Q2FEK3|URE1_STAA3	Q2FEK3	URE1_STAA3	ureC	Urease subunit alpha
LADKICIMSEGK	K	V	12	2, 3	1	4	0	6C(57.0214), 8M(15.9949)		tr|A0A0H2XHM3|A0A0H2XHM3_STAA3	A0A0H2XHM3	A0A0H2XHM3_STAA3	opuCa	Glycine betaine/carnitine/choline ABC transporter ATP-binding protein
LADKVIALEEK	K	T	11	2, 3	1	44	0			sp|Q2FIN8|SECA1_STAA3	Q2FIN8	SECA1_STAA3	secA1	Protein translocase subunit SecA 1
LADLPEK	K	V	7	2	0.9996	1	0			tr|A0A0H2XFL8|A0A0H2XFL8_STAA3	A0A0H2XFL8	A0A0H2XFL8_STAA3	mutS	DNA mismatch repair protein MutS
LADNKSEATNLTTK	K	L	14	2, 3	1	7	0			tr|A0A0H2XIF2|A0A0H2XIF2_STAA3	A0A0H2XIF2	A0A0H2XIF2_STAA3	SAUSA300_0724	Putative lipoprotein
LADQGVAIMWITHSDDQSMR	K	H	20	2, 3	1	195	0	19M(15.9949), 9M(15.9949)		tr|A0A0H2XE61|A0A0H2XE61_STAA3	A0A0H2XE61	A0A0H2XE61_STAA3	SAUSA300_2399	ABC transporter, ATP-binding protein
LADQHSLNHVAFCCISTGVFAFPQDEAAEIAVR	K	T	33	4	1	5	0	13C(57.0214), 14C(57.0214)		tr|A0A0H2XG50|A0A0H2XG50_STAA3	A0A0H2XG50	A0A0H2XG50_STAA3	SAUSA300_0326	Protein-ADP-ribose hydrolase
LADRPLDEAALAK	K	L	13	2, 3	1	82	0			tr|A0A0H2XIY3|A0A0H2XIY3_STAA3	A0A0H2XIY3	A0A0H2XIY3_STAA3	SAUSA300_0557	HAD-superfamily hydrolase, subfamily IA, variant 1
LADSDKIVK	K	V	9	2, 3	1	8	0			tr|A0A0H2XJ64|A0A0H2XJ64_STAA3	A0A0H2XJ64	A0A0H2XJ64_STAA3	SAUSA300_2328	Uncharacterized protein
LADSEVLVCTVIGFPLGASTTATK	R	A	24	2, 3	1	98	0	9C(57.0214)		tr|A0A0H2XFP3|A0A0H2XFP3_STAA3	A0A0H2XFP3	A0A0H2XFP3_STAA3	deoC	Deoxyribose-phosphate aldolase		tr|A0A0H2XIA2|A0A0H2XIA2_STAA3
LADVGEVIHFAQAQQR	K	Q	16	2, 3	1	19	0			tr|A0A0H2XIN7|A0A0H2XIN7_STAA3	A0A0H2XIN7	A0A0H2XIN7_STAA3	SAUSA300_0699	Chorismate binding enzyme domain protein
LADWHIGLPEIVQLQYDFEQK	K	Y	21	3	1	7	0			sp|Q2FER8|ECFA2_STAA3	Q2FER8	ECFA2_STAA3	ecfA2	Energy-coupling factor transporter ATP-binding protein EcfA2
LAEANLR	R	L	7	2	1	6	0			tr|A0A0H2XKA5|A0A0H2XKA5_STAA3	A0A0H2XKA5	A0A0H2XKA5_STAA3	rpoD	RNA polymerase sigma factor SigA
LAEDLITDITNR	R	G	12	2	1	14	0			sp|Q2FHD6|MIAA_STAA3	Q2FHD6	MIAA_STAA3	miaA	tRNA dimethylallyltransferase
LAEEAKER	K	G	8	2	0.9993	1	0			tr|A0A0H2XDW3|A0A0H2XDW3_STAA3	A0A0H2XDW3	A0A0H2XDW3_STAA3	hutU	Urocanate hydratase
LAEEDLK	K	N	7	2	0.9997	3	0			sp|Q2FK71|MURQ_STAA3	Q2FK71	MURQ_STAA3	murQ	N-acetylmuramic acid 6-phosphate etherase
LAEEDLKNIDLTSK	K	D	14	3	1	2	0			sp|Q2FK71|MURQ_STAA3	Q2FK71	MURQ_STAA3	murQ	N-acetylmuramic acid 6-phosphate etherase
LAEEHQIYDVYSFTAEANK	K	A	19	2, 3	1	46	0			tr|A0A0H2XHS4|A0A0H2XHS4_STAA3	A0A0H2XHS4	A0A0H2XHS4_STAA3	SAUSA300_0665	Acetyltransferase, GNAT family
LAEEIFDDLAFPK	R	H	13	2	1	40	0			sp|Q2FH17|Y1314_STAA3	Q2FH17	Y1314_STAA3	SAUSA300_1314	UPF0346 protein SAUSA300_1314
LAEEIMPQYNR	K	A	11	2	1	64	0	6M(15.9949)		tr|A0A0H2XH22|A0A0H2XH22_STAA3	A0A0H2XH22	A0A0H2XH22_STAA3	SAUSA300_0030	Putative glycerophosphoryl diester phosphodiesterase
LAEEKGHEIVGVIENTPK	R	A	18	2, 3, 4	1	7	0			sp|Q2FH42|DAPB_STAA3	Q2FH42	DAPB_STAA3	dapB	4-hydroxy-tetrahydrodipicolinate reductase
LAEGYETHLVGIK	K	N	13	2, 3	1	129	0			tr|A0A0H2XGV7|A0A0H2XGV7_STAA3	A0A0H2XGV7	A0A0H2XGV7_STAA3	femA	Aminoacyltransferase FemA
LAEHDKLINK	R	Y	10	2, 3	1	7	0			tr|A0A0H2XEB0|A0A0H2XEB0_STAA3	A0A0H2XEB0	A0A0H2XEB0_STAA3	SAUSA300_2136	Iron compound ABC transporter, iron compound-binding protein
LAEIAYQVNQDTDNIGAR	R	R	18	2	1	308	0			sp|Q2FHI4|HSLU_STAA3	Q2FHI4	HSLU_STAA3	hslU	ATP-dependent protease ATPase subunit HslU
LAEIFSER	R	L	8	2	1	60	0			tr|A0A0H2XGT3|A0A0H2XGT3_STAA3	A0A0H2XGT3	A0A0H2XGT3_STAA3	SAUSA300_2554	Sulfite reductase flavoprotein
LAEIHTQVPIDSEALFEK	R	M	18	2, 3	1	24	0			tr|A0A0H2XGQ5|A0A0H2XGQ5_STAA3	A0A0H2XGQ5	A0A0H2XGQ5_STAA3	SAUSA300_1332	Putative 5'-3' exonuclease
LAEIYDGDTSK	K	V	11	2	1	43	0			tr|A0A0H2XE54|A0A0H2XE54_STAA3	A0A0H2XE54	A0A0H2XE54_STAA3	SAUSA300_1552	Uncharacterized protein
LAEIYDGDTSKVELAGVLHDFCK	K	Y	23	3, 4	1	56	0	22C(57.0214)		tr|A0A0H2XE54|A0A0H2XE54_STAA3	A0A0H2XE54	A0A0H2XE54_STAA3	SAUSA300_1552	Uncharacterized protein
LAEKVVETESDFGLAFDGDGDR	K	I	22	4	0.9976	1	0			sp|Q2FEX1|GLMM_STAA3	Q2FEX1	GLMM_STAA3	glmM	Phosphoglucosamine mutase
LAEKYDLDMK	R	H	10	2, 3	1	74	0	9M(15.9949)		sp|Q2FEG6|HUTI_STAA3	Q2FEG6	HUTI_STAA3	hutI	Imidazolonepropionase
LAELINIK	K	P	8	2	1	8	0			tr|A0A0H2XG68|A0A0H2XG68_STAA3	A0A0H2XG68	A0A0H2XG68_STAA3	SAUSA300_1969	Phi77 ORF011-like protein, phage transcriptional repressor
LAELINIKPSTLSDYLNLR	K	S	19	2, 3	1	30	0			tr|A0A0H2XG68|A0A0H2XG68_STAA3	A0A0H2XG68	A0A0H2XG68_STAA3	SAUSA300_1969	Phi77 ORF011-like protein, phage transcriptional repressor
LAEPILEK	K	H	8	2	1	10	0			tr|A0A0H2XES5|A0A0H2XES5_STAA3	A0A0H2XES5	A0A0H2XES5_STAA3	SAUSA300_2216	Transcriptional regulator, MarR family
LAEPIVNTETGEIVVEEGTVLDR	K	R	23	2, 3, 4	1	48	0			sp|Q2FJ98|RPOB_STAA3	Q2FJ98	RPOB_STAA3	rpoB	DNA-directed RNA polymerase subunit beta
LAEPIVNTETGEIVVEEGTVLDRR	K	K	24	3	1	196	0			sp|Q2FJ98|RPOB_STAA3	Q2FJ98	RPOB_STAA3	rpoB	DNA-directed RNA polymerase subunit beta
LAEQVDDIVFISGTNGK	K	T	17	2, 3	1	23	0			tr|A0A0H2XFN5|A0A0H2XFN5_STAA3	A0A0H2XFN5	A0A0H2XFN5_STAA3	murT	Lipid II isoglutaminyl synthase (glutamine-hydrolyzing) subunit MurT
LAERPQNLSLAVK	R	E	13	2, 3	1	8	0			tr|A0A0H2XHP8|A0A0H2XHP8_STAA3	A0A0H2XHP8	A0A0H2XHP8_STAA3	putA	Proline dehydrogenase
LAESMSDKELEQVK	K	Q	14	2, 3	1	668	0	5M(15.9949)		sp|Q2FF32|TENA_STAA3	Q2FF32	TENA_STAA3	tenA	Aminopyrimidine aminohydrolase
LAETLSEVVDTPMHQVNCSVDLDTESLLGFK	K	T	31	3	1	13	0	13M(15.9949), 18C(57.0214)		sp|Q2FH29|Y1302_STAA3	Q2FH29	Y1302_STAA3	SAUSA300_1302	Uncharacterized protein SAUSA300_1302
LAEVEQTQMLLADK	K	V	14	2	1	38	0	9M(15.9949)		tr|A0A0H2XK17|A0A0H2XK17_STAA3	A0A0H2XK17	A0A0H2XK17_STAA3	SAUSA300_2431	Putative helicase
LAEVEQTQMLLADKVK	K	K	16	3	1	1	0			tr|A0A0H2XK17|A0A0H2XK17_STAA3	A0A0H2XK17	A0A0H2XK17_STAA3	SAUSA300_2431	Putative helicase
LAEVEVPIIVER	K	D	12	2	1	37	0			tr|A0A0H2XFN5|A0A0H2XFN5_STAA3	A0A0H2XFN5	A0A0H2XFN5_STAA3	murT	Lipid II isoglutaminyl synthase (glutamine-hydrolyzing) subunit MurT
LAEYDIPAEVVGK	K	I	13	2	1	149	0			sp|Q2FHN5|CARB_STAA3	Q2FHN5	CARB_STAA3	carB	Carbamoyl-phosphate synthase large chain
LAFEAFGK	K	T	8	2	0.9997	4	0			tr|A0A0H2XJI8|A0A0H2XJI8_STAA3	A0A0H2XJI8	A0A0H2XJI8_STAA3	lysP	Lysine-specific permease
LAFEIPLR	K	Y	8	2	1	30	0			tr|A0A0H2XIX1|A0A0H2XIX1_STAA3	A0A0H2XIX1	A0A0H2XIX1_STAA3	SAUSA300_2128	Putative drug transporter
LAFHTLDMKEDDVVQFAK	R	A	18	2, 3, 4	1	51	0	8M(15.9949)		sp|Q2FJG2|RECR_STAA3	Q2FJG2	RECR_STAA3	recR	Recombination protein RecR
LAFISNSTGGILGPQDSYLLVR	R	G	22	2, 3	1	54	0			tr|A0A0H2XFF8|A0A0H2XFF8_STAA3	A0A0H2XFF8	A0A0H2XFF8_STAA3	metB	Cystathionine gamma-synthase
LAFPLHPEFR	K	T	10	3	1	7	0			tr|A0A0H2XJV6|A0A0H2XJV6_STAA3	A0A0H2XJV6	A0A0H2XJV6_STAA3	narH	Respiratory nitrate reductase, beta subunit
LAFQTEDMK	R	R	9	2	1	83	0	8M(15.9949)		tr|A0A0H2XER6|A0A0H2XER6_STAA3	A0A0H2XER6	A0A0H2XER6_STAA3	SAUSA300_1086	Putative cell-division initiation protein
LAFQTEDMKR	R	Q	10	2, 3	1	12	0	8M(15.9949)		tr|A0A0H2XER6|A0A0H2XER6_STAA3	A0A0H2XER6	A0A0H2XER6_STAA3	SAUSA300_1086	Putative cell-division initiation protein
LAGAEVLGVVAIFTYGLK	K	K	18	2, 3	1	45	0			tr|A0A0H2XH75|A0A0H2XH75_STAA3	A0A0H2XH75	A0A0H2XH75_STAA3	pyrE	Orotate phosphoribosyltransferase
LAGAEVLGVVAIFTYGLKK	K	A	19	3	1	3	0			tr|A0A0H2XH75|A0A0H2XH75_STAA3	A0A0H2XH75	A0A0H2XH75_STAA3	pyrE	Orotate phosphoribosyltransferase
LAGAILK	K	K	7	2	0.9999	3	0			sp|Q2FHK9|PLSX_STAA3	Q2FHK9	PLSX_STAA3	plsX	Phosphate acyltransferase
LAGAILKK	K	D	8	2	0.9996	1	0			sp|Q2FHK9|PLSX_STAA3	Q2FHK9	PLSX_STAA3	plsX	Phosphate acyltransferase
LAGANEIIALDINEDKFELAK	K	Q	21	3	1	21	0			tr|A0A0H2XI08|A0A0H2XI08_STAA3	A0A0H2XI08	A0A0H2XI08_STAA3	SAUSA300_0055	Alcohol dehydrogenase
LAGDLPVFQK	R	S	10	2	1	12	0			tr|A0A0H2XE62|A0A0H2XE62_STAA3	A0A0H2XE62	A0A0H2XE62_STAA3	SAUSA300_0714	Integral membrane protein
LAGDPYYSGMALPSDISSPAQK	K	L	22	2	1	90	0	10M(15.9949)		tr|A0A0H2XJ39|A0A0H2XJ39_STAA3	A0A0H2XJ39	A0A0H2XJ39_STAA3	pbp3	Penicillin-binding protein 3
LAGEGSPGVNGGPAGDLYVVFR	R	V	22	2, 3	1	167	0			sp|Q2FGE4|DNAJ_STAA3	Q2FGE4	DNAJ_STAA3	dnaJ	Chaperone protein DnaJ
LAGEGTVVTVLNAISEQDAQASIK	K	A	24	2, 3	1	1016	0			tr|A0A0H2XFW2|A0A0H2XFW2_STAA3	A0A0H2XFW2	A0A0H2XFW2_STAA3	SAUSA300_1652	Uncharacterized protein
LAGGVAVIK	K	V	9	2	1	12	0			sp|Q2FF95|CH60_STAA3	Q2FF95	CH60_STAA3	groEL	Chaperonin GroEL
LAGMTGTAK	K	T	9	2	1	8	0	4M(15.9949)		sp|Q2FIN8|SECA1_STAA3	Q2FIN8	SECA1_STAA3	secA1	Protein translocase subunit SecA 1
LAGNDESLNLNLK	R	D	13	2	1	42	0			tr|A0A0H2XIH0|A0A0H2XIH0_STAA3	A0A0H2XIH0	A0A0H2XIH0_STAA3	SAUSA300_0230	Putative membrane protein
LAGNDYAK	R	L	8	2	1	9	0			tr|A0A0H2XEM0|A0A0H2XEM0_STAA3	A0A0H2XEM0	A0A0H2XEM0_STAA3	SAUSA300_2593	Uncharacterized protein
LAGTMEGLNGDVIHK	R	Y	15	2, 3	1	843	0	5M(15.9949)		sp|Q2FEZ4|LUXS_STAA3	Q2FEZ4	LUXS_STAA3	luxS	S-ribosylhomocysteine lyase
LAGTMEGLNGDVIHKYDIR	R	F	19	3, 4	1	5	0	5M(15.9949)		sp|Q2FEZ4|LUXS_STAA3	Q2FEZ4	LUXS_STAA3	luxS	S-ribosylhomocysteine lyase
LAGVSDIDSTNDSIIK	R	T	16	2	1	16	0			tr|A0A0H2XF27|A0A0H2XF27_STAA3	A0A0H2XF27	A0A0H2XF27_STAA3	mgtE	Magnesium transporter MgtE
LAGYLAEK	K	G	8	2	1	13	0			tr|A0A0H2XGF3|A0A0H2XGF3_STAA3	A0A0H2XGF3	A0A0H2XGF3_STAA3	SAUSA300_0636	Dihydroxyacetone kinase, DhaK subunit
LAHEETGR	K	G	8	2	0.9996	1	0			tr|A0A0H2XG10|A0A0H2XG10_STAA3	A0A0H2XG10	A0A0H2XG10_STAA3	adhE	Aldehyde-alcohol dehydrogenase
LAHEINADLIMSGTSGLNAVER	K	F	22	2, 3	1	2048	0	11M(15.9949)		sp|Q2FG28|Y1656_STAA3	Q2FG28	Y1656_STAA3	SAUSA300_1656	Putative universal stress protein SAUSA300_1656
LAHMVDDK	K	L	8	2	1	90	0	4M(15.9949)		sp|Q2FJ98|RPOB_STAA3	Q2FJ98	RPOB_STAA3	rpoB	DNA-directed RNA polymerase subunit beta
LAHMVDDKLHAR	K	S	12	2, 3, 4	1	15	0	4M(15.9949)		sp|Q2FJ98|RPOB_STAA3	Q2FJ98	RPOB_STAA3	rpoB	DNA-directed RNA polymerase subunit beta
LAIALDLDETVLDNSPYQGYASIHNK	K	P	26	3, 4	1	22	0			tr|A0A0H2XKC1|A0A0H2XKC1_STAA3	A0A0H2XKC1	A0A0H2XKC1_STAA3	SAUSA300_0307	5'-nucleotidase, lipoprotein e(P4) family
LAIALDLDETVLDNSPYQGYASIHNKPFPEGWHEWVQAAK	K	A	40	4, 5	1	29	0			tr|A0A0H2XKC1|A0A0H2XKC1_STAA3	A0A0H2XKC1	A0A0H2XKC1_STAA3	SAUSA300_0307	5'-nucleotidase, lipoprotein e(P4) family
LAIAPTQSISYVQNATSSVMPIVDQIER	R	R	28	2, 3	1	177	0	20M(15.9949)		tr|A0A0H2XES4|A0A0H2XES4_STAA3	A0A0H2XES4	A0A0H2XES4_STAA3	SAUSA300_0716	Ribonucleoside-diphosphate reductase
LAIAPTQSISYVQNATSSVMPIVDQIERR	R	T	29	3, 4	1	7	0			tr|A0A0H2XES4|A0A0H2XES4_STAA3	A0A0H2XES4	A0A0H2XES4_STAA3	SAUSA300_0716	Ribonucleoside-diphosphate reductase
LAIAQAIDK	R	K	9	2	1	15	0			tr|A0A0H2XIJ5|A0A0H2XIJ5_STAA3	A0A0H2XIJ5	A0A0H2XIJ5_STAA3	oppA	Oligopeptide ABC transporter, substrate-binding protein
LAIAQAIDKK	R	G	10	2, 3	1	4	0			tr|A0A0H2XIJ5|A0A0H2XIJ5_STAA3	A0A0H2XIJ5	A0A0H2XIJ5_STAA3	oppA	Oligopeptide ABC transporter, substrate-binding protein
LAIATLGVR	K	N	9	2	1	24	0			sp|Q2FIE5|NAGD_STAA3	Q2FIE5	NAGD_STAA3	nagD	Acid sugar phosphatase
LAIAVSLMNKPK	K	F	12	2, 3	1	5	0	8M(15.9949)		tr|A0A0H2XHM2|A0A0H2XHM2_STAA3	A0A0H2XHM2	A0A0H2XHM2_STAA3	SAUSA300_1911	ABC transporter, ATP-binding protein
LAIDMMGGDNAPDIVLEAVQK	K	A	21	2, 3	1	53	0	5M(15.9949), 6M(15.9949)		sp|Q2FHK9|PLSX_STAA3	Q2FHK9	PLSX_STAA3	plsX	Phosphate acyltransferase
LAIDQNIPYTVLR	K	D	13	2	1	53	0			tr|A0A0H2XJ58|A0A0H2XJ58_STAA3	A0A0H2XJ58	A0A0H2XJ58_STAA3	SAUSA300_0576	Putative Pyridine nucleotide-disulphide oxidoreductase
LAIDYGK	K	H	7	1, 2	0.9996	7	0			sp|Q2FI07|PUR5_STAA3	Q2FI07	PUR5_STAA3	purM	Phosphoribosylformylglycinamidine cyclo-ligase
LAIDYGKHDSIGIDAVAMCVNDILTTGAEPLYFLDYIATNK	K	V	41	4	1	11	0	18M(15.9949), 19C(57.0214)		sp|Q2FI07|PUR5_STAA3	Q2FI07	PUR5_STAA3	purM	Phosphoribosylformylglycinamidine cyclo-ligase
LAIELIGGFTYNAIEGEYCQIK	R	T	22	2, 3	1	9	0	19C(57.0214)		tr|A0A0H2XI69|A0A0H2XI69_STAA3	A0A0H2XI69	A0A0H2XI69_STAA3	SAUSA300_1261	Putative glutamyl aminopeptidase
LAISGKLPK	K	N	9	2, 3	1	2	0			tr|A0A0H2XIH6|A0A0H2XIH6_STAA3	A0A0H2XIH6	A0A0H2XIH6_STAA3	tkt	Transketolase
LAITQNIQFDFVK	R	D	13	2	1	46	0			tr|A0A0H2XIG9|A0A0H2XIG9_STAA3	A0A0H2XIG9	A0A0H2XIG9_STAA3	hlgA	Gamma-hemolysin component A
LAIVETILQQSK	K	T	12	2	1	64	0			tr|A0A0H2XIJ9|A0A0H2XIJ9_STAA3	A0A0H2XIJ9	A0A0H2XIJ9_STAA3	SAUSA300_0978	ABC transporter, ATP-binding protein
LAIVPILR	K	A	8	2	1	41	0			sp|Q2FF16|UPP_STAA3	Q2FF16	UPP_STAA3	upp	Uracil phosphoribosyltransferase
LAIVPTIDSVK	R	T	11	2	1	37	0			tr|A0A0H2XJF7|A0A0H2XJF7_STAA3	A0A0H2XJF7	A0A0H2XJF7_STAA3	SAUSA300_2398	Putative membrane protein
LAKEWMEFLK	K	S	10	2, 3	1	3	0			tr|A0A0H2XGY9|A0A0H2XGY9_STAA3	A0A0H2XGY9	A0A0H2XGY9_STAA3	modA	Molybdenum ABC transporter, molybdenum-binding protein ModA
LAKISDDIIR	R	Y	10	3	0.9989	1	0			sp|Q2FJP8|RS6_STAA3	Q2FJP8	RS6_STAA3	rpsF	30S ribosomal protein S6
LALAGFLK	K	K	8	2	0.9997	1	0			tr|A0A0H2XHW2|A0A0H2XHW2_STAA3	A0A0H2XHW2	A0A0H2XHW2_STAA3	SAUSA300_0108	Antigen, 67 kDa
LALEHKPK	K	L	8	2	1	4	0			sp|Q2FF15|GLYA_STAA3	Q2FF15	GLYA_STAA3	glyA	Serine hydroxymethyltransferase
LALELYNSPWIAWYHQQMQDKK	K	A	22	4	1	1	0			sp|Q2FEK1|UREF_STAA3	Q2FEK1	UREF_STAA3	ureF	Urease accessory protein UreF
LALGEVK	K	T	7	2	0.9982	1	0			tr|A0A0H2XGY9|A0A0H2XGY9_STAA3	A0A0H2XGY9	A0A0H2XGY9_STAA3	modA	Molybdenum ABC transporter, molybdenum-binding protein ModA
LALGQVR	K	H	7	2	1	1	0			tr|A0A0H2XIQ4|A0A0H2XIQ4_STAA3	A0A0H2XIQ4	A0A0H2XIQ4_STAA3	holA	DNA polymerase III, delta subunit
LALHIASWYESTR	K	Q	13	3	0.9988	2	0			tr|A0A0H2XFZ4|A0A0H2XFZ4_STAA3	A0A0H2XFZ4	A0A0H2XFZ4_STAA3	acuC	Acetoin utilization protein AcuC
LALHIASWYESTRQ	K	-	14	3	1	2	0			tr|A0A0H2XFZ4|A0A0H2XFZ4_STAA3	A0A0H2XFZ4	A0A0H2XFZ4_STAA3	acuC	Acetoin utilization protein AcuC
LALLEADVNFK	R	V	11	2	1	50	0			tr|A0A0H2XH01|A0A0H2XH01_STAA3	A0A0H2XH01	A0A0H2XH01_STAA3	ffh	Signal recognition particle protein
LALNYFNELIDNK	K	I	13	2	1	15	0			tr|A0A0H2XHW3|A0A0H2XHW3_STAA3	A0A0H2XHW3	A0A0H2XHW3_STAA3	SAUSA300_0027	Uncharacterized protein
LALPYLMTAAELDK	K	D	14	2	1	2	0			tr|A0A0H2XJ15|A0A0H2XJ15_STAA3	A0A0H2XJ15	A0A0H2XJ15_STAA3	SAUSA300_1577	TPR domain protein
LALQPNER	K	Y	8	2	1	21	0			tr|A0A0H2XIJ5|A0A0H2XIJ5_STAA3	A0A0H2XIJ5	A0A0H2XIJ5_STAA3	oppA	Oligopeptide ABC transporter, substrate-binding protein
LALQPNERYENLK	K	K	13	2, 3	0.9996	3	0			tr|A0A0H2XIJ5|A0A0H2XIJ5_STAA3	A0A0H2XIJ5	A0A0H2XIJ5_STAA3	oppA	Oligopeptide ABC transporter, substrate-binding protein
LALTQSQQFIDK	K	L	12	2	1	113	0			sp|Q2FG66|HEM3_STAA3	Q2FG66	HEM3_STAA3	hemC	Porphobilinogen deaminase
LALTQSQQFIDKLK	K	A	14	2, 3	1	4	0			sp|Q2FG66|HEM3_STAA3	Q2FG66	HEM3_STAA3	hemC	Porphobilinogen deaminase
LALVHPNFK	K	G	9	3	0.9999	1	0			tr|A0A0H2XHN1|A0A0H2XHN1_STAA3	A0A0H2XHN1	A0A0H2XHN1_STAA3	SAUSA300_2586	Accessory secretory protein Asp2
LALVYAR	K	P	7	2	0.9985	1	0			tr|A0A0H2XI09|A0A0H2XI09_STAA3	A0A0H2XI09	A0A0H2XI09_STAA3	SAUSA300_0687	Putative hemolysin
LAMAQLGGAPQLDLQMAVVNALK	K	E	23	2, 3	1	71	0	16M(15.9949), 3M(15.9949)		tr|A0A0H2XGU4|A0A0H2XGU4_STAA3	A0A0H2XGU4	A0A0H2XGU4_STAA3	SAUSA300_2125	Iron-sulfur cluster carrier protein
LAMAQLGGAPQLDLQMAVVNALKENGAK	K	T	28	3	1	36	0	16M(15.9949), 3M(15.9949)		tr|A0A0H2XGU4|A0A0H2XGU4_STAA3	A0A0H2XGU4	A0A0H2XGU4_STAA3	SAUSA300_2125	Iron-sulfur cluster carrier protein
LAMMQGNLAQAMATCAQLANMQAHGEYDEVATSTAK	K	M	36	3, 4	1	36	0	15C(57.0214), 21M(15.9949), 3M(15.9949), 4M(15.9949)		tr|A0A0H2XHZ4|A0A0H2XHZ4_STAA3	A0A0H2XHZ4	A0A0H2XHZ4_STAA3	fadD	Acyl-CoA dehydrogenase FadD
LAMQLDAK	K	T	8	2	1	210	0	3M(15.9949)		sp|A0A0H2XFP1|ESAA_STAA3	A0A0H2XFP1	ESAA_STAA3	esaA	Type VII secretion system accessory factor EsaA
LAMSTFASAATTTAVTANTITVNK	R	D	24	2, 3	1	2	0			sp|Q2FDK5|SRAP_STAA3	Q2FDK5	SRAP_STAA3	sraP	Serine-rich adhesin for platelets
LAMSTFASAATTTAVTANTITVNKDNLK	R	Q	28	3	1	9	0	3M(15.9949)		sp|Q2FDK5|SRAP_STAA3	Q2FDK5	SRAP_STAA3	sraP	Serine-rich adhesin for platelets
LANAAGLDGVVCSPLESR	K	M	18	2	1	99	0	12C(57.0214)		sp|Q2FHN4|PYRF_STAA3	Q2FHN4	PYRF_STAA3	pyrF	Orotidine 5'-phosphate decarboxylase
LANCHDFIMQFDEGYDTLVGER	K	G	22	2, 3	1	243	0	4C(57.0214), 9M(15.9949)		tr|A0A0H2XKC5|A0A0H2XKC5_STAA3	A0A0H2XKC5	A0A0H2XKC5_STAA3	SAUSA300_0630	ABC transporter, ATP-binding protein
LANEFNIELFEVFPQFK	K	N	17	2	1	4	0			tr|A0A0H2XK90|A0A0H2XK90_STAA3	A0A0H2XK90	A0A0H2XK90_STAA3	SAUSA300_1750	Uncharacterized protein
LANEILDAANNTGGAVK	R	K	17	2, 3	1	1376	0			sp|Q2FJ94|RS7_STAA3	Q2FJ94	RS7_STAA3	rpsG	30S ribosomal protein S7
LANEILDAANNTGGAVKK	R	R	18	2, 3	1	34	0			sp|Q2FJ94|RS7_STAA3	Q2FJ94	RS7_STAA3	rpsG	30S ribosomal protein S7
LANFGAFVEIAPGVQGLVHISEIAHK	R	H	26	2, 3, 4	1	185	0			tr|A0A0H2XIC6|A0A0H2XIC6_STAA3	A0A0H2XIC6	A0A0H2XIC6_STAA3	rpsA	30S ribosomal protein S1
LANFGAFVEIAPGVQGLVHISEIAHKHIGTPGEVLEPGQQVNVK	R	I	44	5	1	2	0			tr|A0A0H2XIC6|A0A0H2XIC6_STAA3	A0A0H2XIC6	A0A0H2XIC6_STAA3	rpsA	30S ribosomal protein S1
LANGALAGSILK	R	M	12	2	1	39	0			tr|A0A0H2XGG9|A0A0H2XGG9_STAA3	A0A0H2XGG9	A0A0H2XGG9_STAA3	nagA	N-acetylglucosamine-6-phosphate deacetylase
LANGGENSIEGTANLNELSNSNNK	K	P	24	2, 3	1	2	0			tr|A0A0H2XJB4|A0A0H2XJB4_STAA3	A0A0H2XJB4	A0A0H2XJB4_STAA3	ear	Ear protein
LANGGENSIEGTANLNELSNSNNKPINSDSVK	K	S	32	3, 4	1	800	0			tr|A0A0H2XJB4|A0A0H2XJB4_STAA3	A0A0H2XJB4	A0A0H2XJB4_STAA3	ear	Ear protein
LANGNTQLTVSIADVSYYVTEGSALDKEAYDR	K	A	32	3	0.9999	1	0			tr|A0A0H2XHF1|A0A0H2XHF1_STAA3	A0A0H2XHF1	A0A0H2XHF1_STAA3	rnr	Ribonuclease R
LANHLGWK	R	G	8	3	0.9987	1	0			tr|A0A0H2XII3|A0A0H2XII3_STAA3	A0A0H2XII3	A0A0H2XII3_STAA3	SAUSA300_1895	Nitric oxide synthase oxygenase
LANINDKLDDMYDLIEHEVK	K	A	20	3, 4	1	294	0	11M(15.9949)		sp|Q2FG20|EZRA_STAA3	Q2FG20	EZRA_STAA3	ezrA	Septation ring formation regulator EzrA
LANIPDSYFGK	K	T	11	2	1	8	0			tr|A0A0H2XFY9|A0A0H2XFY9_STAA3	A0A0H2XFY9	A0A0H2XFY9_STAA3	SAUSA300_2497	Aminotransferase
LANITLENK	K	V	9	2	1	29	0			tr|A0A0H2XE09|A0A0H2XE09_STAA3	A0A0H2XE09	A0A0H2XE09_STAA3	SAUSA300_2112	Uncharacterized protein
LANITLENKVTK	K	K	12	3	1	1	0			tr|A0A0H2XE09|A0A0H2XE09_STAA3	A0A0H2XE09	A0A0H2XE09_STAA3	SAUSA300_2112	Uncharacterized protein
LANKPNFDR	K	Y	9	2, 3	1	8	0			tr|A0A0H2XHC4|A0A0H2XHC4_STAA3	A0A0H2XHC4	A0A0H2XHC4_STAA3	gpmI	2,3-bisphosphoglycerate-independent phosphoglycerate mutase
LANLIHVEHLK	R	N	11	2, 3	1	4	0			tr|A0A0H2XEV3|A0A0H2XEV3_STAA3	A0A0H2XEV3	A0A0H2XEV3_STAA3	SAUSA300_0283	Type VII secretion system protein EssC
LANLIIEK	K	L	8	2	1	18	0			sp|Q2FFP9|Y1796_STAA3	Q2FFP9	Y1796_STAA3	SAUSA300_1796	UPF0754 membrane protein SAUSA300_1796
LANLLDVPVVNTFSGIAGSDDTAK	R	K	24	2, 3	1	23	0			tr|A0A0H2XE52|A0A0H2XE52_STAA3	A0A0H2XE52	A0A0H2XE52_STAA3	SAUSA300_0214	Uncharacterized protein
LANLMNQGSDLLDSIPDIPTPKPEK	K	T	25	3	1	32	0	5M(15.9949)		tr|A0A0H2XF70|A0A0H2XF70_STAA3	A0A0H2XF70	A0A0H2XF70_STAA3	SAUSA300_2581	Putative surface anchored protein
LANSSFQDK	R	R	9	2	1	20	0			tr|A0A0H2XFW7|A0A0H2XFW7_STAA3	A0A0H2XFW7	A0A0H2XFW7_STAA3	coaBC	Coenzyme A biosynthesis bifunctional protein CoaBC
LANSSFQDKR	R	A	10	2, 3	1	2	0			tr|A0A0H2XFW7|A0A0H2XFW7_STAA3	A0A0H2XFW7	A0A0H2XFW7_STAA3	coaBC	Coenzyme A biosynthesis bifunctional protein CoaBC
LANYLWVEK	K	V	9	2	1	28	0			tr|A0A0H2XG03|A0A0H2XG03_STAA3	A0A0H2XG03	A0A0H2XG03_STAA3	SAUSA300_0325	Glycine cleavage H-protein
LAPFNVTLQHYDPINQQDHK	R	L	20	3, 4	1	30	0			tr|A0A0H2XFP0|A0A0H2XFP0_STAA3	A0A0H2XFP0	A0A0H2XFP0_STAA3	SAUSA300_0179	Formate dehydrogenase
LAPKAFNAQMMSIWYLTNASAQAINGTLVK	K	L	30	3	1	1	0			tr|A0A0H2XIN4|A0A0H2XIN4_STAA3	A0A0H2XIN4	A0A0H2XIN4_STAA3	SAUSA300_0712	Amino acid/peptide transporter (Peptide:H+ symporter)
LAPLLGMK	K	A	8	2	1	2	0			tr|A0A0H2XGN6|A0A0H2XGN6_STAA3	A0A0H2XGN6	A0A0H2XGN6_STAA3	nagE	Phosphotransferase system, N-acetylglucosamine-specific IIBC component
LAQALIENVPDYFK	K	A	14	2	1	42	0			tr|A0A0H2XDJ7|A0A0H2XDJ7_STAA3	A0A0H2XDJ7	A0A0H2XDJ7_STAA3	recJ	Single-stranded-DNA-specific exonuclease RecJ
LAQCHEFIEK	K	L	10	2	1	4	0	4C(57.0214)		tr|A0A0H2XIT7|A0A0H2XIT7_STAA3	A0A0H2XIT7	A0A0H2XIT7_STAA3	SAUSA300_2375	ABC transporter, ATP-binding/permease protein
LAQCHEFIEKLPDGYDTNVGTVGDK	K	L	25	4	0.9998	2	0	4C(57.0214)		tr|A0A0H2XIT7|A0A0H2XIT7_STAA3	A0A0H2XIT7	A0A0H2XIT7_STAA3	SAUSA300_2375	ABC transporter, ATP-binding/permease protein
LAQDPALK	R	Y	8	1, 2	1	93	0			tr|A0A0H2XIJ3|A0A0H2XIJ3_STAA3	A0A0H2XIJ3	A0A0H2XIJ3_STAA3	atl	Bifunctional autolysin
LAQDPALKYQFLR	R	L	13	3	1	2	0			tr|A0A0H2XIJ3|A0A0H2XIJ3_STAA3	A0A0H2XIJ3	A0A0H2XIJ3_STAA3	atl	Bifunctional autolysin
LAQEEIFGPVLTVIK	K	V	15	2, 3	1	210	0			sp|Q2FK94|ALDA_STAA3	Q2FK94	ALDA_STAA3	aldA	Putative aldehyde dehydrogenase AldA
LAQESPVNADMVIGVPNSSLSAASGYAEEIGLPYEMGLVK	K	N	40	3, 4	1	20	0	11M(15.9949), 36M(15.9949)		tr|A0A0H2XFY4|A0A0H2XFY4_STAA3	A0A0H2XFY4	A0A0H2XFY4_STAA3	purF	Amidophosphoribosyltransferase
LAQFQVK	R	I	7	2	0.9993	1	0			tr|A0A0H2XIF1|A0A0H2XIF1_STAA3	A0A0H2XIF1	A0A0H2XIF1_STAA3	tagG	Transport permease protein
LAQGEAPIK	R	E	9	2	1	22	0			tr|A0A0H2XGS0|A0A0H2XGS0_STAA3	A0A0H2XGS0	A0A0H2XGS0_STAA3	SAUSA300_1336	Uncharacterized protein
LAQGEAPIKETLAASLIR	R	L	18	2, 3	1	7	0			tr|A0A0H2XGS0|A0A0H2XGS0_STAA3	A0A0H2XGS0	A0A0H2XGS0_STAA3	SAUSA300_1336	Uncharacterized protein
LAQGLSVGGDLEYADEVTLSK	R	A	21	2	1	9	0			sp|Q2FJG2|RECR_STAA3	Q2FJG2	RECR_STAA3	recR	Recombination protein RecR
LAQHMTDFDVTHHR	R	M	14	2, 3, 4	1	10	0	5M(15.9949)		sp|Q2FFN4|PERR_STAA3	Q2FFN4	PERR_STAA3	perR	Peroxide-responsive repressor PerR
LAQHYPLKR	K	I	9	2, 3	1	4	0			tr|A0A0H2XI47|A0A0H2XI47_STAA3	A0A0H2XI47	A0A0H2XI47_STAA3	SAUSA300_0430	Uncharacterized protein
LAQIGDEINEK	K	W	11	2	1	19	0			tr|A0A0H2XJJ5|A0A0H2XJJ5_STAA3	A0A0H2XJJ5	A0A0H2XJJ5_STAA3	moaE	Molybdopterin converting factor, subunit 2
LAQIGDEINEKWPGTITSIVHR	K	I	22	3, 4	1	2	0			tr|A0A0H2XJJ5|A0A0H2XJJ5_STAA3	A0A0H2XJJ5	A0A0H2XJJ5_STAA3	moaE	Molybdopterin converting factor, subunit 2
LAQINDEIAVIER	R	V	13	2	1	36	0			tr|A0A0H2XE57|A0A0H2XE57_STAA3	A0A0H2XE57	A0A0H2XE57_STAA3	SAUSA300_1520	Uncharacterized protein
LAQKPQGSR	K	L	9	2, 3	0.9999	2	0			tr|A0A0H2XHY6|A0A0H2XHY6_STAA3	A0A0H2XHY6	A0A0H2XHY6_STAA3	SAUSA300_0702	Urea amidolyase-related protein
LAQLKEEATQLEPVK	R	Q	15	2, 3	1	60	0			tr|A0A0H2XGS8|A0A0H2XGS8_STAA3	A0A0H2XGS8	A0A0H2XGS8_STAA3	SAUSA300_1792	Uncharacterized protein
LAQLVIDR	K	V	8	2	1	40	0			sp|Q2FG69|GSA1_STAA3	Q2FG69	GSA1_STAA3	hemL1	Glutamate-1-semialdehyde 2,1-aminomutase 1
LAQLVIDRVPSIEK	K	V	14	2, 3	1	16	0			sp|Q2FG69|GSA1_STAA3	Q2FG69	GSA1_STAA3	hemL1	Glutamate-1-semialdehyde 2,1-aminomutase 1
LAQLVIVPIWTPELK	K	Q	15	2	1	69	0			tr|A0A0H2XGT5|A0A0H2XGT5_STAA3	A0A0H2XGT5	A0A0H2XGT5_STAA3	dut	dUTP diphosphatase
LAQMKPQDTIQFK	K	W	13	2, 3	1	4	0			tr|A0A0H2XG79|A0A0H2XG79_STAA3	A0A0H2XG79	A0A0H2XG79_STAA3	SAUSA300_1565	Putative urea amidolyase
LAQPGEESSNVWNNAGTGHSALCELNYTK	K	E	29	3, 4	1	224	0	23C(57.0214)		tr|A0A0H2XIW4|A0A0H2XIW4_STAA3	A0A0H2XIW4	A0A0H2XIW4_STAA3	mqo	Probable malate:quinone oxidoreductase
LAQPGEESSNVWNNAGTGHSALCELNYTKEGK	K	D	32	4	1	1	0	23C(57.0214)		tr|A0A0H2XIW4|A0A0H2XIW4_STAA3	A0A0H2XIW4	A0A0H2XIW4_STAA3	mqo	Probable malate:quinone oxidoreductase
LAQQGNSISYLIEDQQVIGMIAQGDQIK	K	E	28	2, 3, 4	1	73	0	20M(15.9949)		sp|Q2FKI2|COPB_STAA3	Q2FKI2	COPB_STAA3	copB	Probable copper-transporting P-type ATPase B
LAQQGNSISYLIEDQQVIGMIAQGDQIKESSK	K	Q	32	3, 4	1	5	0			sp|Q2FKI2|COPB_STAA3	Q2FKI2	COPB_STAA3	copB	Probable copper-transporting P-type ATPase B
LAQTFTSNYGK	K	L	11	2	1	56	0			tr|A0A0H2XK42|A0A0H2XK42_STAA3	A0A0H2XK42	A0A0H2XK42_STAA3	SAUSA300_2359	Amino acid ABC transporter, amino acid-binding protein
LAREEGVTIHTGAR	K	V	14	3, 4	1	2	0			sp|Q2FDU3|CRTP_STAA3	Q2FDU3	CRTP_STAA3	crtP	4,4'-diaponeurosporene oxygenase
LASCIDVANIDTPIK	K	I	15	2	1	8	0	4C(57.0214)		tr|A0A0H2XIP8|A0A0H2XIP8_STAA3	A0A0H2XIP8	A0A0H2XIP8_STAA3	SAUSA300_1271	Hydrolase-related protein
LASEEINLTIPSIHK	R	Q	15	2, 3	1	15	0			tr|A0A0H2XFG4|A0A0H2XFG4_STAA3	A0A0H2XFG4	A0A0H2XFG4_STAA3	SAUSA300_0878	Transcriptional regulator, LysR family
LASEFKK	K	E	7	2	0.9972	1	0			tr|A0A0H2XGY9|A0A0H2XGY9_STAA3	A0A0H2XGY9	A0A0H2XGY9_STAA3	modA	Molybdenum ABC transporter, molybdenum-binding protein ModA
LASEHDIDLSQVVGSGFEGR	K	V	20	2, 3	1	170	0			tr|A0A0H2XG76|A0A0H2XG76_STAA3	A0A0H2XG76	A0A0H2XG76_STAA3	SAUSA300_1464	Dihydrolipoamide acetyltransferase component of pyruvate dehydrogenase complex
LASELGTAMK	R	G	10	2	1	351	0	9M(15.9949)		sp|Q2FJC1|PDXS_STAA3	Q2FJC1	PDXS_STAA3	pdxS	Pyridoxal 5'-phosphate synthase subunit PdxS
LASELHK	K	R	7	2	0.9997	2	0			tr|A0A0H2XF85|A0A0H2XF85_STAA3	A0A0H2XF85	A0A0H2XF85_STAA3	uvrA	UvrABC system protein A
LASELHKR	K	S	8	2	1	1	0			tr|A0A0H2XF85|A0A0H2XF85_STAA3	A0A0H2XF85	A0A0H2XF85_STAA3	uvrA	UvrABC system protein A
LASEQDAEK	R	L	9	2	1	3	0			tr|A0A0H2XIF5|A0A0H2XIF5_STAA3	A0A0H2XIF5	A0A0H2XIF5_STAA3	SAUSA300_2348	Uncharacterized protein
LASEQDAEKLQQLMHEAFTPLR	R	E	22	3, 4	1	3	0			tr|A0A0H2XIF5|A0A0H2XIF5_STAA3	A0A0H2XIF5	A0A0H2XIF5_STAA3	SAUSA300_2348	Uncharacterized protein
LASESVVENMFTPVHDDNLK	R	N	20	2, 3	1	165	0	10M(15.9949)		sp|Q2FH47|CVFB_STAA3	Q2FH47	CVFB_STAA3	cvfB	Conserved virulence factor B
LASESVVENMFTPVHDDNLKNEVIEAK	R	P	27	3, 4	1	138	0	10M(15.9949)		sp|Q2FH47|CVFB_STAA3	Q2FH47	CVFB_STAA3	cvfB	Conserved virulence factor B
LASGMNKPDGMTVIDYQNVHDILMTLDIGDFPGVGK	K	A	36	4	1	2	0			tr|A0A0H2XIA3|A0A0H2XIA3_STAA3	A0A0H2XIA3	A0A0H2XIA3_STAA3	dinB	DNA polymerase IV
LASGVDTLDTLLPEAYAVAR	R	E	20	2	1	11	0			sp|Q2FDL0|SECA2_STAA3	Q2FDL0	SECA2_STAA3	secA2	Protein translocase subunit SecA 2
LASHGNAFLNTMR	R	Q	13	3	1	1	0			tr|A0A0H2XJ69|A0A0H2XJ69_STAA3	A0A0H2XJ69	A0A0H2XJ69_STAA3	SAUSA300_2298	Multidrug resistance protein B, drug resistance transporter
LASHKLPVK	R	T	9	2, 3	1	4	0			sp|Q2FEP6|RL16_STAA3	Q2FEP6	RL16_STAA3	rplP	50S ribosomal protein L16
LASIELLR	K	A	8	2	1	50	0			tr|A0A0H2XKB6|A0A0H2XKB6_STAA3	A0A0H2XKB6	A0A0H2XKB6_STAA3	SAUSA300_0420	Uncharacterized protein
LASKPDAFAPNAK	R	I	13	2, 3	1	2	0			tr|A0A0H2XFL1|A0A0H2XFL1_STAA3	A0A0H2XFL1	A0A0H2XFL1_STAA3	ilvB	Acetolactate synthase
LASLSTIGILSVAAYK	R	H	16	2, 3	1	8	0			tr|A0A0H2XJ20|A0A0H2XJ20_STAA3	A0A0H2XJ20	A0A0H2XJ20_STAA3	SAUSA300_2592	Uncharacterized protein
LASLSTIGILSVAAYKHFEAGQGK	R	K	24	4	1	2	0			tr|A0A0H2XJ20|A0A0H2XJ20_STAA3	A0A0H2XJ20	A0A0H2XJ20_STAA3	SAUSA300_2592	Uncharacterized protein
LASNENLYGPSPK	K	V	13	2	1	14	0			sp|Q2FIR7|HIS8_STAA3	Q2FIR7	HIS8_STAA3	hisC	Histidinol-phosphate aminotransferase
LASQEQGEQITVK	K	T	13	2	1	26	0			tr|A0A0H2XHF8|A0A0H2XHF8_STAA3	A0A0H2XHF8	A0A0H2XHF8_STAA3	SAUSA300_1489	Uncharacterized protein
LASSGNYDAVITLGCVIR	K	G	18	2, 3	1	102	0	15C(57.0214)		sp|Q2FFX3|RISB_STAA3	Q2FFX3	RISB_STAA3	ribH	6,7-dimethyl-8-ribityllumazine synthase
LASYPGNYESYIEMR	K	A	15	2	1	73	0	14M(15.9949)		tr|A0A0H2XIP2|A0A0H2XIP2_STAA3	A0A0H2XIP2	A0A0H2XIP2_STAA3	SAUSA300_0704	ABC transporter, ATP-binding protein
LATAMKK	R	N	7	2	0.9996	1	0			tr|A0A0H2XGI5|A0A0H2XGI5_STAA3	A0A0H2XGI5	A0A0H2XGI5_STAA3	SAUSA300_0859	NADH-dependent flavin oxidoreductase
LATEIINLESILELPK	K	G	16	2, 3	1	45	0			sp|Q2FDY9|F16PC_STAA3	Q2FDY9	F16PC_STAA3	fbp	Fructose-1,6-bisphosphatase class 3
LATEKLEK	R	M	8	2	0.9983	1	0			sp|Q2FHH4|DPO3_STAA3	Q2FHH4	DPO3_STAA3	polC	DNA polymerase III PolC-type
LATIEVFEDIK	K	S	11	2	1	10	0			sp|Q2FDU6|CRTN_STAA3	Q2FDU6	CRTN_STAA3	crtN	4,4'-diapophytoene desaturase (4,4'-diaponeurosporene-forming)
LATMSDNR	R	Y	8	2	1	5	0	4M(15.9949)		sp|Q2FH88|SBCC_STAA3	Q2FH88	SBCC_STAA3	sbcC	Nuclease SbcCD subunit C
LATNGIELSLNGSSK	K	Y	15	2	1	355	0			tr|A0A0H2XJ51|A0A0H2XJ51_STAA3	A0A0H2XJ51	A0A0H2XJ51_STAA3	SAUSA300_0812	Uncharacterized protein
LATNLDEK	K	K	8	2	1	18	0			tr|A0A0H2XH29|A0A0H2XH29_STAA3	A0A0H2XH29	A0A0H2XH29_STAA3	SAUSA300_0683	Lactose phosphotransferase system repressor
LATNLDEKK	K	M	9	2	1	1	0			tr|A0A0H2XH29|A0A0H2XH29_STAA3	A0A0H2XH29	A0A0H2XH29_STAA3	SAUSA300_0683	Lactose phosphotransferase system repressor
LATQIGSR	R	L	8	2	1	1	0			tr|A0A0H2XF85|A0A0H2XF85_STAA3	A0A0H2XF85	A0A0H2XF85_STAA3	uvrA	UvrABC system protein A
LATTEDQLK	R	T	9	2	0.9996	1	0			tr|A0A0H2XHZ3|A0A0H2XHZ3_STAA3	A0A0H2XHZ3	A0A0H2XHZ3_STAA3	cbf1	Cmp-binding-factor 1
LATTEDQLKTEQFVDGAPLSPAEIQEEISHYLLDIENANLQR	R	I	42	4	1	10	0			tr|A0A0H2XHZ3|A0A0H2XHZ3_STAA3	A0A0H2XHZ3	A0A0H2XHZ3_STAA3	cbf1	Cmp-binding-factor 1
LATTGGFLR	K	A	9	2	1	2	0			tr|A0A0H2XH20|A0A0H2XH20_STAA3	A0A0H2XH20	A0A0H2XH20_STAA3	SAUSA300_0460	Uncharacterized protein
LATTHPANTIMSNIINQINQIMQYK	R	-	25	3	1	5	0			sp|Q2FIF3|NMO_STAA3	Q2FIF3	NMO_STAA3	SAUSA300_0825	Probable nitronate monooxygenase
LATTSFEIAFSPFLSPK	R	Q	17	2	1	22	0			tr|A0A0H2XHJ7|A0A0H2XHJ7_STAA3	A0A0H2XHJ7	A0A0H2XHJ7_STAA3	brnQ	Branched-chain amino acid transport system carrier protein
LAVGLLVDK	K	K	9	2	1	56	0			tr|A0A0H2XED3|A0A0H2XED3_STAA3	A0A0H2XED3	A0A0H2XED3_STAA3	SAUSA300_0649	Uncharacterized protein
LAVGLLVDKK	K	L	10	2, 3	1	4	0			tr|A0A0H2XED3|A0A0H2XED3_STAA3	A0A0H2XED3	A0A0H2XED3_STAA3	SAUSA300_0649	Uncharacterized protein
LAVIANMK	K	L	8	2	0.999	1	0			tr|A0A0H2XEZ9|A0A0H2XEZ9_STAA3	A0A0H2XEZ9	A0A0H2XEZ9_STAA3	SAUSA300_0574	Phosphomevalonate kinase
LAVIGNGVVVDPVALLK	K	E	17	2	1	199	0			tr|A0A0H2XG07|A0A0H2XG07_STAA3	A0A0H2XG07	A0A0H2XG07_STAA3	purA	Adenylosuccinate synthetase
LAVIGNGVVVDPVALLKELDGLNER	K	G	25	3	1	1	0			tr|A0A0H2XG07|A0A0H2XG07_STAA3	A0A0H2XG07	A0A0H2XG07_STAA3	purA	Adenylosuccinate synthetase
LAVINLQGR	K	A	9	2	1	4	0			tr|A0A0H2XIG7|A0A0H2XIG7_STAA3	A0A0H2XIG7	A0A0H2XIG7_STAA3	SAUSA300_1181	Uncharacterized protein
LAVINPFGTFIAK	K	G	13	2	1	33	0			tr|A0A0H2XFU0|A0A0H2XFU0_STAA3	A0A0H2XFU0	A0A0H2XFU0_STAA3	SAUSA300_2021	S1 RNA binding domain protein
LAVLKQDHYAYEDER	R	V	15	3	1	2	0			tr|A0A0H2XGG6|A0A0H2XGG6_STAA3	A0A0H2XGG6	A0A0H2XGG6_STAA3	SAUSA300_1285	ABC transporter, ATP-binding protein
LAVLTYPNYYGETFNVEEVIK	K	F	21	2	1	1	0			tr|A0A0H2XII6|A0A0H2XII6_STAA3	A0A0H2XII6	A0A0H2XII6_STAA3	SAUSA300_0458	Orn/Lys/Arg decarboxylase
LAVMFDVNR	R	S	9	2	1	12	0	4M(15.9949)		tr|A0A0H2XDU2|A0A0H2XDU2_STAA3	A0A0H2XDU2	A0A0H2XDU2_STAA3	SAUSA300_0107	Na/Pi cotransporter family protein
LAVMPHNKNDVLNLLQAMSTFSDTMDCK	K	V	28	4	1	1	0	27C(57.0214)		sp|Q2FIJ1|AROD_STAA3	Q2FIJ1	AROD_STAA3	aroD	3-dehydroquinate dehydratase
LAVNEMLNAIQNK	K	-	13	2	1	1088	0	6M(15.9949)		sp|Q2FJ89|HCHA_STAA3	Q2FJ89	HCHA_STAA3	hchA	Protein/nucleic acid deglycase HchA
LAVSENVDALAITDTNVLYGFPK	R	F	23	2	1	2	0			tr|A0A0H2XJJ3|A0A0H2XJJ3_STAA3	A0A0H2XJJ3	A0A0H2XJJ3_STAA3	dnaE	DNA polymerase III subunit alpha
LAVVDIGYGDGILR	K	T	14	2	1	14	0			tr|A0A0H2XI95|A0A0H2XI95_STAA3	A0A0H2XI95	A0A0H2XI95_STAA3	alr2	Alanine racemase
LAVVGATGLVGTK	K	M	13	2	1	13	0			tr|A0A0H2XJP5|A0A0H2XJP5_STAA3	A0A0H2XJP5	A0A0H2XJP5_STAA3	asd	Aspartate-semialdehyde dehydrogenase
LAWVNNQYMK	K	Q	10	2	1	18	0	9M(15.9949)		sp|Q2FJB2|SYE_STAA3	Q2FJB2	SYE_STAA3	gltX	Glutamate--tRNA ligase
LAYEINDFK	R	D	9	2	1	153	0			sp|Q2FJP8|RS6_STAA3	Q2FJP8	RS6_STAA3	rpsF	30S ribosomal protein S6
LAYEINDFKDGFYNIVR	R	V	17	2, 3	1	645	0			sp|Q2FJP8|RS6_STAA3	Q2FJP8	RS6_STAA3	rpsF	30S ribosomal protein S6
LAYGIAFNGSVDMQGDK	K	Q	17	2	1	26	0	13M(15.9949)		tr|A0A0H2XKK1|A0A0H2XKK1_STAA3	A0A0H2XKK1	A0A0H2XKK1_STAA3	SAUSA300_1852	Putative ABC transporter, ATP-binding protein
LAYGIAFNGSVDMQGDKQVTIPK	K	Y	23	3	1	1	0			tr|A0A0H2XKK1|A0A0H2XKK1_STAA3	A0A0H2XKK1	A0A0H2XKK1_STAA3	SAUSA300_1852	Putative ABC transporter, ATP-binding protein
LAYIDLNEYLK	K	T	11	2	1	10	0			tr|A0A0H2XGD4|A0A0H2XGD4_STAA3	A0A0H2XGD4	A0A0H2XGD4_STAA3	fmhA	Aminoacyltransferase FemA
LAYLDSTATSQTPVQVLNVLEDYYK	R	R	25	2, 3	1	21	0			tr|A0A0H2XHJ5|A0A0H2XHJ5_STAA3	A0A0H2XHJ5	A0A0H2XHJ5_STAA3	sufS	Probable cysteine desulfurase
LAYLDSTATSQTPVQVLNVLEDYYKR	R	Y	26	3	1	6	0			tr|A0A0H2XHJ5|A0A0H2XHJ5_STAA3	A0A0H2XHJ5	A0A0H2XHJ5_STAA3	sufS	Probable cysteine desulfurase
LAYLQALTDDYHESK	K	H	15	2, 3	1	127	0			tr|A0A0H2XE12|A0A0H2XE12_STAA3	A0A0H2XE12	A0A0H2XE12_STAA3	SAUSA300_0832	Uncharacterized protein
LAYLQALTDDYHESKHNHYAFER	K	I	23	4, 5	1	2	0			tr|A0A0H2XE12|A0A0H2XE12_STAA3	A0A0H2XE12	A0A0H2XE12_STAA3	SAUSA300_0832	Uncharacterized protein
LCEDPQYMSHVK	K	H	12	2, 3	1	169	0	2C(57.0214), 8M(15.9949)		tr|A0A0H2XHE9|A0A0H2XHE9_STAA3	A0A0H2XHE9	A0A0H2XHE9_STAA3	mvk	Mevalonate kinase
LCEDVAVYNHQIEK	K	G	14	2, 3	1	180	0	2C(57.0214)		tr|A0A0H2XGE9|A0A0H2XGE9_STAA3	A0A0H2XGE9	A0A0H2XGE9_STAA3	cidC	Pyruvate oxidase
LCEDVAVYNHQIEKGDNVFEIVNEAIR	K	T	27	3, 4	1	18	0	2C(57.0214)		tr|A0A0H2XGE9|A0A0H2XGE9_STAA3	A0A0H2XGE9	A0A0H2XGE9_STAA3	cidC	Pyruvate oxidase
LCEHCLNPSCVASCPSGAMYK	R	R	21	3	1	4	0	10C(57.0214), 14C(57.0214), 2C(57.0214), 5C(57.0214)		tr|A0A0H2XJV6|A0A0H2XJV6_STAA3	A0A0H2XJV6	A0A0H2XJV6_STAA3	narH	Respiratory nitrate reductase, beta subunit
LCESGDIIIK	K	D	10	2	1	18	0	2C(57.0214)		tr|A0A0H2XFD9|A0A0H2XFD9_STAA3	A0A0H2XFD9	A0A0H2XFD9_STAA3	lysA	Diaminopimelate decarboxylase
LCESGDIIIKDAK	K	L	13	2, 3	1	5	0	2C(57.0214)		tr|A0A0H2XFD9|A0A0H2XFD9_STAA3	A0A0H2XFD9	A0A0H2XFD9_STAA3	lysA	Diaminopimelate decarboxylase
LCGALMQYYR	K	E	10	2	1	1	0	2C(57.0214)		tr|A0A0H2XHU0|A0A0H2XHU0_STAA3	A0A0H2XHU0	A0A0H2XHU0_STAA3	nirB	Nitrite reductase [NAD(P)H], large subunit
LCLAQQDIFR	R	P	10	2	1	26	0	2C(57.0214)		tr|A0A0H2XJZ3|A0A0H2XJZ3_STAA3	A0A0H2XJZ3	A0A0H2XJZ3_STAA3	ptsI	Phosphoenolpyruvate-protein phosphotransferase
LCLAQQDIFRPQLR	R	A	14	2, 3	1	9	0	2C(57.0214)		tr|A0A0H2XJZ3|A0A0H2XJZ3_STAA3	A0A0H2XJZ3	A0A0H2XJZ3_STAA3	ptsI	Phosphoenolpyruvate-protein phosphotransferase
LCLTGGNAGVIAENINIPAQIFVEFDAASQGLGILLK	K	E	37	3	1	1	0	2C(57.0214)		sp|Q2FEZ8|COAW_STAA3	Q2FEZ8	COAW_STAA3	coaW	Type II pantothenate kinase
LCLYYHIGQCLGPCVYDVDLSK	K	Y	22	3	1	5	0	10C(57.0214), 14C(57.0214), 2C(57.0214)		sp|Q2FHT5|UVRC_STAA3	Q2FHT5	UVRC_STAA3	uvrC	UvrABC system protein C
LCNHYDIPTPLK	K	S	12	2, 3	1	20	0	2C(57.0214)		tr|A0A0H2XEL0|A0A0H2XEL0_STAA3	A0A0H2XEL0	A0A0H2XEL0_STAA3	rsmI	Ribosomal RNA small subunit methyltransferase I
LCPNGYFVTSNFGAYR	K	E	16	2	1	2	0	2C(57.0214)		tr|A0A0H2XIA3|A0A0H2XIA3_STAA3	A0A0H2XIA3	A0A0H2XIA3_STAA3	dinB	DNA polymerase IV
LCPVCNWR	K	R	8	2	0.9996	1	0	2C(57.0214), 5C(57.0214)		tr|A0A0H2XJ78|A0A0H2XJ78_STAA3	A0A0H2XJ78	A0A0H2XJ78_STAA3	SAUSA300_pUSA010001	Replication protein
LCQSLIDQFNGEIPQTHK	K	E	18	3	1	4	0	2C(57.0214)		tr|A0A0H2XF32|A0A0H2XF32_STAA3	A0A0H2XF32	A0A0H2XF32_STAA3	nth	Endonuclease III
LCRPETPAIIVTR	K	G	13	3	1	3	0	2C(57.0214)		sp|Q2FIN3|HPRK_STAA3	Q2FIN3	HPRK_STAA3	hprK	HPr kinase/phosphorylase
LCSVIPR	R	D	7	2	0.9992	1	0	2C(57.0214)		tr|A0A0H2XF32|A0A0H2XF32_STAA3	A0A0H2XF32	A0A0H2XF32_STAA3	nth	Endonuclease III
LCTDNAAMIGVAGHYLYQQGR	K	F	21	3, 4	1	9	0	2C(57.0214)		sp|Q2FF75|TSAD_STAA3	Q2FF75	TSAD_STAA3	tsaD	tRNA N6-adenosine threonylcarbamoyltransferase
LDAAYHFK	K	D	8	2	1	9	0			tr|A0A0H2XFL4|A0A0H2XFL4_STAA3	A0A0H2XFL4	A0A0H2XFL4_STAA3	SAUSA300_1020	Glycerophosphoryl diester phosphodiesterase family protein
LDADNSINHE	K	-	10	2	1	17	0			tr|A0A0H2XJ69|A0A0H2XJ69_STAA3	A0A0H2XJ69	A0A0H2XJ69_STAA3	SAUSA300_2298	Multidrug resistance protein B, drug resistance transporter
LDAGDGFQGAEISPYYDSLLVK	R	L	22	2, 3	1	46	0			tr|A0A0H2XGF8|A0A0H2XGF8_STAA3	A0A0H2XGF8	A0A0H2XGF8_STAA3	pyc	Pyruvate carboxylase
LDAGNIISQQAIK	K	I	13	2	1	26	0			sp|Q2FHM2|FMT_STAA3	Q2FHM2	FMT_STAA3	fmt	Methionyl-tRNA formyltransferase
LDAGNIISQQAIKIEENDNVGTMHDK	K	L	26	3, 4	1	12	0	23M(15.9949)		sp|Q2FHM2|FMT_STAA3	Q2FHM2	FMT_STAA3	fmt	Methionyl-tRNA formyltransferase
LDAIGAIGVAR	R	T	11	2	1	13	0			tr|A0A0H2XH61|A0A0H2XH61_STAA3	A0A0H2XH61	A0A0H2XH61_STAA3	SAUSA300_2045	HD domain protein
LDAIYMYEEVVPGSGGLPVGTGGK	R	T	24	2, 3	1	9	0	6M(15.9949)		sp|Q2FG23|THII_STAA3	Q2FG23	THII_STAA3	thiI	Probable tRNA sulfurtransferase
LDAVVTIATK	K	G	10	2	1	41	0			tr|A0A0H2XHX4|A0A0H2XHX4_STAA3	A0A0H2XHX4	A0A0H2XHX4_STAA3	purR	Pur operon repressor
LDAVVYSLGLAR	R	T	12	2	1	428	0			sp|Q2FG18|RS4_STAA3	Q2FG18	RS4_STAA3	rpsD	30S ribosomal protein S4
LDCAEIIR	R	Q	8	2	1	7	0	3C(57.0214)		tr|A0A0H2XG50|A0A0H2XG50_STAA3	A0A0H2XG50	A0A0H2XG50_STAA3	SAUSA300_0326	Protein-ADP-ribose hydrolase
LDCISLLDK	K	R	9	2	1	5	0	3C(57.0214)		tr|A0A0H2XFR5|A0A0H2XFR5_STAA3	A0A0H2XFR5	A0A0H2XFR5_STAA3	SAUSA300_1437	PhiSLT ORF204-like protein
LDCISLLDKR	K	D	10	2, 3	1	6	0	3C(57.0214)		tr|A0A0H2XFR5|A0A0H2XFR5_STAA3	A0A0H2XFR5	A0A0H2XFR5_STAA3	SAUSA300_1437	PhiSLT ORF204-like protein
LDCKDEFIK	K	I	9	2	1	12	0	3C(57.0214)		tr|A0A0H2XGD2|A0A0H2XGD2_STAA3	A0A0H2XGD2	A0A0H2XGD2_STAA3	sdaAB	L-serine deaminase
LDDAYFK	R	K	7	2	1	25	0			sp|Q2FGG0|PDRP_STAA3	Q2FGG0	PDRP_STAA3	SAUSA300_1523	Putative pyruvate, phosphate dikinase regulatory protein
LDDAYFKK	R	I	8	2	1	7	0			sp|Q2FGG0|PDRP_STAA3	Q2FGG0	PDRP_STAA3	SAUSA300_1523	Putative pyruvate, phosphate dikinase regulatory protein
LDDDNFDK	K	G	8	2	1	4	0			tr|A0A0H2XDX3|A0A0H2XDX3_STAA3	A0A0H2XDX3	A0A0H2XDX3_STAA3	SAUSA300_0274	Uncharacterized protein
LDDDNFDKGK	K	K	10	2	1	5	0			tr|A0A0H2XDX3|A0A0H2XDX3_STAA3	A0A0H2XDX3	A0A0H2XDX3_STAA3	SAUSA300_0274	Uncharacterized protein
LDDDVSLANTR	R	V	11	2	1	3	0			sp|Q2FK10|LYTS_STAA3	Q2FK10	LYTS_STAA3	lytS	Sensor histidine kinase/phosphatase LytS
LDDGKHLTEINIPGSHDSGSFTLK	K	D	24	4, 5	1	7	0			tr|A0A0H2XK15|A0A0H2XK15_STAA3	A0A0H2XK15	A0A0H2XK15_STAA3	plc	1-phosphatidylinositol phosphodiesterase
LDDGYFTLIIVEK	K	S	13	2	1	4	0			sp|Q2FFJ7|DAGK_STAA3	Q2FFJ7	DAGK_STAA3	dagK	Diacylglycerol kinase
LDDHYEAK	R	S	8	2	1	16	0			sp|Q2FHT7|MUTS2_STAA3	Q2FHT7	MUTS2_STAA3	mutS2	Endonuclease MutS2
LDDILDQGR	K	D	9	2	1	5	0			tr|A0A0H2XGX6|A0A0H2XGX6_STAA3	A0A0H2XGX6	A0A0H2XGX6_STAA3	trpS	Tryptophan--tRNA ligase
LDDLFAK	K	Y	7	2	0.9999	12	0			tr|A0A0H2XJH8|A0A0H2XJH8_STAA3	A0A0H2XJH8	A0A0H2XJH8_STAA3	SAUSA300_2087	Peptidase M20 domain-containing protein 2
LDDLNAK	K	Q	7	1, 2	0.9987	7	0			tr|A0A0H2XHZ1|A0A0H2XHZ1_STAA3	A0A0H2XHZ1	A0A0H2XHZ1_STAA3	SAUSA300_0070	Putative lysophospholipase
LDDMYDLIEHEVK	K	A	13	2, 3	1	36	0	4M(15.9949)		sp|Q2FG20|EZRA_STAA3	Q2FG20	EZRA_STAA3	ezrA	Septation ring formation regulator EzrA
LDDPDRYQTVYAK	R	E	13	2, 3	1	31	0			sp|Q2FG87|QUEA_STAA3	Q2FG87	QUEA_STAA3	queA	S-adenosylmethionine:tRNA ribosyltransferase-isomerase
LDDQATAYEHGDIVIEHADGEK	K	C	22	3, 4	1	45	0			sp|Q2FHP4|SYI_STAA3	Q2FHP4	SYI_STAA3	ileS	Isoleucine--tRNA ligase
LDDQATAYEHGDIVIEHADGEKCER	K	C	25	4	1	1	0	23C(57.0214)		sp|Q2FHP4|SYI_STAA3	Q2FHP4	SYI_STAA3	ileS	Isoleucine--tRNA ligase
LDDSEVKK	K	Q	8	2	0.9999	3	0			tr|A0A0H2XG95|A0A0H2XG95_STAA3	A0A0H2XG95	A0A0H2XG95_STAA3	SAUSA300_1884	CamS sex pheromone cAM373
LDDSSMQSLFK	K	S	11	2	1	34	0	6M(15.9949)		tr|A0A0H2XFB7|A0A0H2XFB7_STAA3	A0A0H2XFB7	A0A0H2XFB7_STAA3	SAUSA300_0637	Dihydroxyacetone kinase, DhaL subunit
LDDTGFLVNFSHLK	K	K	14	2, 3	1	21	0			tr|A0A0H2XFD7|A0A0H2XFD7_STAA3	A0A0H2XFD7	A0A0H2XFD7_STAA3	SAUSA300_0696	6-carboxy-5,6,7,8-tetrahydropterin synthase
LDDVDKEAFLALPEA	K	-	15	2	1	58	0			tr|A0A0H2XG03|A0A0H2XG03_STAA3	A0A0H2XG03	A0A0H2XG03_STAA3	SAUSA300_0325	Glycine cleavage H-protein
LDDVNAQVNLTTEK	K	A	14	2	1	32	0			sp|Q2FDV0|COPA_STAA3	Q2FDV0	COPA_STAA3	copA	Copper-exporting P-type ATPase
LDEATAAR	R	K	8	2	1	6	0			sp|Q2FGI7|GCSPB_STAA3	Q2FGI7	GCSPB_STAA3	gcvPB	Probable glycine dehydrogenase (decarboxylating) subunit 2
LDEDKQTIEQQIYVNPLK	K	K	18	2, 3	1	21	0			sp|Q2FJ77|SDRE_STAA3	Q2FJ77	SDRE_STAA3	sdrE	Serine-aspartate repeat-containing protein E
LDEIPNLR	R	T	8	2	0.9981	9	0			tr|A0A0H2XH15|A0A0H2XH15_STAA3	A0A0H2XH15	A0A0H2XH15_STAA3	SAUSA300_1858	Radical SAM core domain-containing protein
LDEKGEPTLELNDDGGYFDLAPTDLGENCR	K	R	30	3	1	77	0	29C(57.0214)		tr|A0A0H2XHM8|A0A0H2XHM8_STAA3	A0A0H2XHM8	A0A0H2XHM8_STAA3	glnA	Glutamine synthetase
LDEKNTIPHTFLHLIR	K	K	16	4, 5	1	3	0			tr|A0A0H2XHU9|A0A0H2XHU9_STAA3	A0A0H2XHU9	A0A0H2XHU9_STAA3	folA	Dihydrofolate reductase
LDELDALR	K	R	8	2	1	4	0			sp|Q2FJQ7|METE_STAA3	Q2FJQ7	METE_STAA3	metE	5-methyltetrahydropteroyltriglutamate--homocysteine methyltransferase
LDELDALRR	K	L	9	2, 3	1	11	0			sp|Q2FJQ7|METE_STAA3	Q2FJQ7	METE_STAA3	metE	5-methyltetrahydropteroyltriglutamate--homocysteine methyltransferase
LDELGEMPLPPYIK	R	E	14	2	1	49	0	7M(15.9949)		sp|Q2FG87|QUEA_STAA3	Q2FG87	QUEA_STAA3	queA	S-adenosylmethionine:tRNA ribosyltransferase-isomerase
LDELLENEDK	K	R	10	2	0.9999	2	0			tr|A0A0H2XE52|A0A0H2XE52_STAA3	A0A0H2XE52	A0A0H2XE52_STAA3	SAUSA300_0214	Uncharacterized protein
LDELLENEDKR	K	Q	11	2, 3	1	97	0			tr|A0A0H2XE52|A0A0H2XE52_STAA3	A0A0H2XE52	A0A0H2XE52_STAA3	SAUSA300_0214	Uncharacterized protein
LDELSQNMPVFFSANMSYGVHALTK	K	I	25	3	1	22	0	16M(15.9949), 8M(15.9949)		sp|Q2FH42|DAPB_STAA3	Q2FH42	DAPB_STAA3	dapB	4-hydroxy-tetrahydrodipicolinate reductase
LDELVATEYPVLLATSR	R	K	17	2, 3	1	97	0			tr|A0A0H2XK99|A0A0H2XK99_STAA3	A0A0H2XK99	A0A0H2XK99_STAA3	folP	Dihydropteroate synthase
LDENGRFMDDEVVCR	K	F	15	3	1	17	0	14C(57.0214), 8M(15.9949)		sp|Q2FJ98|RPOB_STAA3	Q2FJ98	RPOB_STAA3	rpoB	DNA-directed RNA polymerase subunit beta
LDENKEALVEK	K	I	11	2, 3	1	140	0			tr|A0A0H2XGG1|A0A0H2XGG1_STAA3	A0A0H2XGG1	A0A0H2XGG1_STAA3	gnd	6-phosphogluconate dehydrogenase, decarboxylating
LDEVEIPYQTLEQDDIESIR	R	I	20	2	1	14	0			tr|A0A0H2XH40|A0A0H2XH40_STAA3	A0A0H2XH40	A0A0H2XH40_STAA3	SAUSA300_1304	Uncharacterized protein
LDEVQNTDSMLNQK	R	N	14	2	1	9	0	10M(15.9949)		tr|A0A0H2XIQ7|A0A0H2XIQ7_STAA3	A0A0H2XIQ7	A0A0H2XIQ7_STAA3	SAUSA300_2030	Putative membrane protein
LDFAMSHYHDK	K	I	11	2, 3	1	12	0	5M(15.9949)		tr|A0A0H2XHY3|A0A0H2XHY3_STAA3	A0A0H2XHY3	A0A0H2XHY3_STAA3	SAUSA300_2377	Glycerate kinase
LDFAMSHYHDKIK	K	M	13	3	0.9999	1	0			tr|A0A0H2XHY3|A0A0H2XHY3_STAA3	A0A0H2XHY3	A0A0H2XHY3_STAA3	SAUSA300_2377	Glycerate kinase
LDFEKDYPYYASGGFIHYCEYPK	K	L	23	3, 4	1	21	0	19C(57.0214)		tr|A0A0H2XG23|A0A0H2XG23_STAA3	A0A0H2XG23	A0A0H2XG23_STAA3	nrdD	Anaerobic ribonucleotide reductase, large subunit
LDFITHSYPHDWR	K	T	13	2, 3, 4	1	60	0			sp|Q2FHP4|SYI_STAA3	Q2FHP4	SYI_STAA3	ileS	Isoleucine--tRNA ligase
LDFLANAPHQGVAALIAPYEYADFDQFLK	K	Q	29	3, 4	1	29	0			tr|A0A0H2XIQ1|A0A0H2XIQ1_STAA3	A0A0H2XIQ1	A0A0H2XIQ1_STAA3	SAUSA300_0517	Putative TrmH family tRNA/rRNA methyltransferase
LDFPESVVSFFK	K	G	12	2	1	140	0			tr|A0A0H2XGF8|A0A0H2XGF8_STAA3	A0A0H2XGF8	A0A0H2XGF8_STAA3	pyc	Pyruvate carboxylase
LDGATKEFFAWGFR	R	V	14	3	1	2	0			tr|A0A0H2XJK0|A0A0H2XJK0_STAA3	A0A0H2XJK0	A0A0H2XJK0_STAA3	SAUSA300_1916	Aminotransferase
LDGEPVNDGK	K	V	10	1, 2	1	37	0			tr|A0A0H2XHU6|A0A0H2XHU6_STAA3	A0A0H2XHU6	A0A0H2XHU6_STAA3	dat	D-alanine aminotransferase
LDGGAQR	K	V	7	2	1	8	0			tr|A0A0H2XHX6|A0A0H2XHX6_STAA3	A0A0H2XHX6	A0A0H2XHX6_STAA3	gap	Glyceraldehyde-3-phosphate dehydrogenase
LDGGAQRVPVATGSLTELTVVLEK	K	Q	24	3	1	5	0			tr|A0A0H2XHX6|A0A0H2XHX6_STAA3	A0A0H2XHX6	A0A0H2XHX6_STAA3	gap	Glyceraldehyde-3-phosphate dehydrogenase
LDGLELFHPER	K	M	11	2, 3	1	100	0			tr|A0A0H2XH01|A0A0H2XH01_STAA3	A0A0H2XH01	A0A0H2XH01_STAA3	ffh	Signal recognition particle protein
[truncated: 3,888,094 more chars]
